# Neural stemness unifies cell tumorigenicity and pluripotent differentiation potential

**DOI:** 10.1101/2021.12.23.474069

**Authors:** Min Zhang, Yang Liu, Lihua Shi, Lei Fang, Liyang Xu, Ying Cao

**Author notes:** Correspondence: Ying Cao, Model Animal Research Center of Medical School, Nanjing University, 12 Xuefu Road, Pukou High-Tech Zone, Nanjing 210061, China.

## Abstract

Tumorigenicity and pluripotent differentiation potential are kernel cell properties for tumorgenesis and embryogenesis. A growing number of studies have demonstrated that neural stemness is the source of the two cell properties, because neural stem cells and cancer cells share cell features and regulatory networks and neural stemness has an evolutionary advantage. However, it needs to validate whether neural stemness is a cell property that would unify tumorigenicity and pluripotent differentiation potential. SETDB1/Setdb1 is an epigenetic factor that is upregulated in cancer cells and promotes cancers, and correspondingly, is enriched in embryonic neural cells during vertebrate embryogenesis. We show that knockdown of SETDB1/Setdb1 led to neuronal differentiation in neural stem and cancer cells, concomitant with reduced tumorigenicity and pluripotent differentiation potential in these cells; whereas overexpression caused an opposite effect. On one hand, SETDB1 maintains a regulatory network comprised of proteins involved in developmental programs and basic cellular functional machineries, including epigenetic modifications (EZH2), ribosome biogenesis (RPS3), translation initiation (EIF4G), spliceosome assembly (SF3B1), etc., all of which play active roles in cancers. On the other, it represses transcription of genes promoting differentiation and cell cycle and growth arrest. Moreover, neural stemness, tumorigenicity and pluripotent differentiation potential were simultaneously enhanced during serial transplantation of cancer cells. Expression of proteins involved in developmental programs and basic cellular functional machineries, including SETDB1 and other proteins above, was gradually increased. In agreement with increased expression of spliceosome proteins, alternative splicing events also increased in tumor cells derived from later transplantations, suggesting that different machineries should work concertedly to match the status of high proliferation and pluripotent differentiation potential. The study presents the evidence that neural stemness unifies tumorigenicity and differentiation potential. Tumorigenesis represents a process of gradual loss of original cell identity and gain of neural stemness in somatic cells, which might be a distorted replay of neural induction during normal embryogenesis.

## Supplemental Table 1 for "Neural stemness unifies cell tumorigenicity and pluripotent differentiation potential"

### Sheet: Upregulated genes.xls
gene_id	NE-4C (shSetdb1)	NE-4C (shCtrl)	log2FoldChange	pvalue	padj	gene_name	gene_chr	gene_start	gene_end	gene_strand	gene_length	gene_biotype	gene_description	tf_family
ENSMUSG00000056648	8494.48	1.39e-17	16.0527	1.04e-59	2.14e-55	Hoxb8	11	96172731	96176141	+	2635	protein_coding	homeobox B8 [Source:MGI Symbol;Acc:MGI:96189]	-
ENSMUSG00000038700	8297.17	1.39e-17	16.0188	1.87e-59	2.14e-55	Hoxb5	11	96194162	96196947	+	2786	protein_coding	homeobox B5 [Source:MGI Symbol;Acc:MGI:96186]	-
ENSMUSG00000038692	4528.89	1.39e-17	15.1453	6.37e-53	4.88e-49	Hoxb4	11	96209093	96212464	+	2566	protein_coding	homeobox B4 [Source:MGI Symbol;Acc:MGI:96185]	-
ENSMUSG00000038253	3717.17	1.39e-17	14.8604	8.51e-51	4.89e-47	Hoxa5	6	52178734	52181567	-	1877	protein_coding	homeobox A5 [Source:MGI Symbol;Acc:MGI:96177]	-
ENSMUSG00000037887	4795.72	5.86713	9.64406	1.07e-47	4.93e-44	Dusp8	7	141633227	141649580	-	4870	protein_coding	dual specificity phosphatase 8 [Source:MGI Symbol;Acc:MGI:106626]	-
ENSMUSG00000000942	2456.64	1.39e-17	14.2629	2.37e-46	9.07e-43	Hoxa4	6	52166651	52168733	-	1594	protein_coding	homeobox A4 [Source:MGI Symbol;Acc:MGI:96176]	-
ENSMUSG00000056445	1963.88	1.39e-17	13.9399	5.77e-44	1.89e-40	Hoxaas2	6	52142654	52146544	+	3361	lncRNA	Hoxa cluster antisense RNA 2 [Source:MGI Symbol;Acc:MGI:1913890]	-
ENSMUSG00000000690	1898.45	1.39e-17	13.8911	1.33e-43	3.83e-40	Hoxb6	11	96183302	96192395	+	1964	protein_coding	homeobox B6 [Source:MGI Symbol;Acc:MGI:96187]	-
ENSMUSG00000025927	1630.61	1.39e-17	13.6717	5.55e-42	1.42e-38	Tfap2b	1	19279138	19308800	+	6338	protein_coding	transcription factor AP-2 beta [Source:MGI Symbol;Acc:MGI:104672]	-
ENSMUSG00000022485	1552.91	1.39e-17	13.6012	1.81e-41	4.16e-38	Hoxc5	15	102875878	102925861	+	3089	protein_coding	homeobox C5 [Source:MGI Symbol;Acc:MGI:96196]	-
ENSMUSG00000048540	1537.57	0.976263	10.4449	5.88e-40	1.23e-36	Nhlh2	3	101917392	101922808	+	5417	protein_coding	nescient helix loop helix 2 [Source:MGI Symbol;Acc:MGI:97324]	-
ENSMUSG00000048763	1302.44	1.39e-17	13.3475	1.33e-39	2.54e-36	Hoxb3	11	96214152	96238756	+	4251	protein_coding	homeobox B3 [Source:MGI Symbol;Acc:MGI:96184]	-
ENSMUSG00000025216	1296.31	1.39e-17	13.3407	1.49e-39	2.62e-36	Lbx1	19	45221123	45224251	-	2484	protein_coding	ladybird homeobox 1 [Source:MGI Symbol;Acc:MGI:104867]	-
ENSMUSG00000075588	1336.18	0.976263	10.2424	1.78e-38	2.92e-35	Hoxb2	11	96241351	96244838	+	3488	protein_coding	homeobox B2 [Source:MGI Symbol;Acc:MGI:96183]	-
ENSMUSG00000031785	3127.29	16.627	7.54434	4.94e-38	7.57e-35	Adgrg1	8	95701379	95740845	+	5421	protein_coding	adhesion G protein-coupled receptor G1 [Source:MGI Symbol;Acc:MGI:1340051]	-
ENSMUSG00000039081	2480.16	10.758	7.83205	9.07e-38	1.3e-34	Zfp503	14	22034027	22039669	-	4216	protein_coding	zinc finger protein 503 [Source:MGI Symbol;Acc:MGI:1353644]	-
ENSMUSG00000075394	2082.47	7.82347	8.03316	1.59e-37	2.15e-34	Hoxc4	15	102927366	102945278	+	2568	protein_coding	homeobox C4 [Source:MGI Symbol;Acc:MGI:96195]	-
ENSMUSG00000079560	1021.3	1.39e-17	12.9967	4.79e-37	6.12e-34	Hoxa3	6	52146042	52190316	-	6014	protein_coding	homeobox A3 [Source:MGI Symbol;Acc:MGI:96175]	-
ENSMUSG00000020875	9216.24	85.0985	6.75677	3.2e-36	3.86e-33	Hoxb9	11	96162283	96167421	+	2574	protein_coding	homeobox B9 [Source:MGI Symbol;Acc:MGI:96190]	-
ENSMUSG00000014704	997.788	0.976263	9.82116	2.11e-35	2.42e-32	Hoxa2	6	52139397	52141811	-	1775	protein_coding	homeobox A2 [Source:MGI Symbol;Acc:MGI:96174]	-
ENSMUSG00000060534	1193.05	3.91079	8.20708	2.25e-34	2.46e-31	Dcc	18	71386705	72484140	-	13171	protein_coding	deleted in colorectal carcinoma [Source:MGI Symbol;Acc:MGI:94869]	-
ENSMUSG00000004872	964.052	1.95444	8.85567	6.1e-34	6.3e-31	Pax3	1	78077904	78173771	-	6187	protein_coding	paired box 3 [Source:MGI Symbol;Acc:MGI:97487]	-
ENSMUSG00000063415	1314.71	5.86713	7.77715	6.31e-34	6.3e-31	Cyp26b1	6	84548396	84570890	-	5352	protein_coding	cytochrome P450, family 26, subfamily b, polypeptide 1 [Source:MGI Symbol;Acc:MGI:2176159]	-
ENSMUSG00000069171	1445.57	8.80163	7.33913	4.11e-33	3.93e-30	Nr2f1	13	78337092	78347876	-	5093	protein_coding	nuclear receptor subfamily 2, group F, member 1 [Source:MGI Symbol;Acc:MGI:1352451]	-
ENSMUSG00000038721	697.226	1.39e-17	12.4461	4.47e-33	4.11e-30	Hoxb7	11	96177449	96180988	+	1544	protein_coding	homeobox B7 [Source:MGI Symbol;Acc:MGI:96188]	-
ENSMUSG00000048385	1510.99	9.7798	7.25301	4.75e-33	4.2e-30	Scrt1	15	76400403	76406699	-	4380	protein_coding	scratch family zinc finger 1 [Source:MGI Symbol;Acc:MGI:2176606]	-
ENSMUSG00000032128	6407.92	84.1204	6.24911	1.74e-32	1.42e-29	Robo3	9	37326965	37344542	-	6848	protein_coding	roundabout guidance receptor 3 [Source:MGI Symbol;Acc:MGI:1343102]	-
ENSMUSG00000030551	818.882	1.95444	8.62024	3e-32	2.38e-29	Nr2f2	7	70001692	70016483	-	8625	protein_coding	nuclear receptor subfamily 2, group F, member 2 [Source:MGI Symbol;Acc:MGI:1352452]	-
ENSMUSG00000020902	2194.93	22.496	6.60034	3.47e-32	2.66e-29	Ntn1	11	68100190	68291649	-	6277	protein_coding	netrin 1 [Source:MGI Symbol;Acc:MGI:105088]	-
ENSMUSG00000029309	787.19	2.93261	8.00751	6.81e-31	5.05e-28	Sparcl1	5	104226977	104261599	-	2937	protein_coding	SPARC-like 1 [Source:MGI Symbol;Acc:MGI:108110]	-
ENSMUSG00000031144	846.485	3.91079	7.71204	8.39e-31	6.02e-28	Syp	X	7504710	7519495	+	5211	protein_coding	synaptophysin [Source:MGI Symbol;Acc:MGI:98467]	-
ENSMUSG00000020297	1837.12	21.5178	6.40739	1.2e-30	8.38e-28	Nsg2	11	31950463	32009202	+	4157	protein_coding	neuron specific gene family member 2 [Source:MGI Symbol;Acc:MGI:1202070]	-
ENSMUSG00000029005	1978.2	24.4523	6.3307	1.73e-30	1.17e-27	Draxin	4	148182894	148215155	-	5200	protein_coding	dorsal inhibitory axon guidance protein [Source:MGI Symbol;Acc:MGI:1917683]	-
ENSMUSG00000087626	538.766	1.39e-17	12.0742	2e-30	1.31e-27	Gm15050	6	52149861	52151039	+	552	lncRNA	predicted gene 15050 [Source:MGI Symbol;Acc:MGI:3705180]	-
ENSMUSG00000059013	1888.23	24.4523	6.26355	5.28e-30	3.37e-27	Sh2d3c	2	32611067	32645524	+	5233	protein_coding	SH2 domain containing 3C [Source:MGI Symbol;Acc:MGI:1351631]	-
ENSMUSG00000033740	512.185	1.39e-17	12.0012	6.37e-30	3.95e-27	St18	1	6557455	6931164	+	6464	protein_coding	suppression of tumorigenicity 18 [Source:MGI Symbol;Acc:MGI:2446700]	-
ENSMUSG00000085696	509.118	1.39e-17	11.9926	7.3e-30	4.42e-27	Hoxaas3	6	52152197	52192056	+	2889	lncRNA	Hoxa cluster antisense RNA 3 [Source:MGI Symbol;Acc:MGI:1919878]	-
ENSMUSG00000045515	3438.07	54.7754	5.96864	1e-29	5.89e-27	Pou3f3	1	42734085	42742336	+	7733	protein_coding	POU domain, class 3, transcription factor 3 [Source:MGI Symbol;Acc:MGI:102564]	-
ENSMUSG00000056468	474.359	1.39e-17	11.8906	3.83e-29	2.2e-26	5730596B20Rik	6	52154478	52157831	+	3354	TEC	RIKEN cDNA 5730596B20 gene [Source:MGI Symbol;Acc:MGI:1924830]	-
ENSMUSG00000001493	466.181	1.39e-17	11.8655	5.68e-29	3.18e-26	Meox1	11	101768336	101785200	-	2228	protein_coding	mesenchyme homeobox 1 [Source:MGI Symbol;Acc:MGI:103220]	-
ENSMUSG00000028977	1654.12	24.4523	6.07259	1.24e-28	6.78e-26	Casz1	4	148888886	149039346	+	12524	protein_coding	castor zinc finger 1 [Source:MGI Symbol;Acc:MGI:1196251]	-
ENSMUSG00000052684	9606.76	198.566	5.59546	1.49e-28	7.95e-26	Jun	4	94937271	94940459	-	3189	protein_coding	jun proto-oncogene [Source:MGI Symbol;Acc:MGI:96646]	-
ENSMUSG00000036766	727.895	6.8453	6.70623	3.43e-27	1.71e-24	Dner	1	84347560	84673942	-	4784	protein_coding	delta/notch-like EGF repeat containing [Source:MGI Symbol;Acc:MGI:2152889]	-
ENSMUSG00000015222	4687.35	104.662	5.48326	3.64e-27	1.74e-24	Map2	1	66214432	66481742	+	16456	protein_coding	microtubule-associated protein 2 [Source:MGI Symbol;Acc:MGI:97175]	-
ENSMUSG00000021250	1269.73	20.5396	5.94122	3.76e-27	1.76e-24	Fos	12	85520664	85524047	+	2352	protein_coding	FBJ osteosarcoma oncogene [Source:MGI Symbol;Acc:MGI:95574]	-
ENSMUSG00000070337	383.373	1.39e-17	11.5834	5.16e-27	2.37e-24	Gpr179	11	97222935	97242903	-	9542	protein_coding	G protein-coupled receptor 179 [Source:MGI Symbol;Acc:MGI:2443409]	-
ENSMUSG00000022044	378.261	1.39e-17	11.5641	6.96e-27	3.14e-24	Stmn4	14	66581745	66599129	+	1916	protein_coding	stathmin-like 4 [Source:MGI Symbol;Acc:MGI:1931224]	-
ENSMUSG00000018411	1070.37	15.6488	6.08444	7.93e-27	3.5e-24	Mapt	11	104122216	104222916	+	7531	protein_coding	microtubule-associated protein tau [Source:MGI Symbol;Acc:MGI:97180]	-
ENSMUSG00000051251	375.194	1.39e-17	11.5523	8.35e-27	3.62e-24	Nhlh1	1	171879859	171885140	-	2464	protein_coding	nescient helix loop helix 1 [Source:MGI Symbol;Acc:MGI:98481]	-
ENSMUSG00000097767	1822.8	36.1903	5.64946	1.25e-26	5.31e-24	Miat	5	112361094	112377261	-	9293	lncRNA	myocardial infarction associated transcript (non-protein coding) [Source:MGI Symbol;Acc:MGI:2444886]	-
ENSMUSG00000018698	1136.82	19.5615	5.85169	2.3e-26	9.6e-24	Lhx1	11	84409110	84416361	-	4072	protein_coding	LIM homeobox protein 1 [Source:MGI Symbol;Acc:MGI:99783]	-
ENSMUSG00000004231	972.23	15.6488	5.94571	7.52e-26	3.09e-23	Pax2	19	44744484	44826310	+	5409	protein_coding	paired box 2 [Source:MGI Symbol;Acc:MGI:97486]	-
ENSMUSG00000005089	746.297	9.7798	6.23545	8.78e-26	3.54e-23	Slc1a2	2	102489004	102621129	+	13133	protein_coding	solute carrier family 1 (glial high affinity glutamate transporter), member 2 [Source:MGI Symbol;Acc:MGI:101931]	-
ENSMUSG00000087658	428.355	1.95444	7.68559	1.15e-25	4.56e-23	Hotairm1	6	52133882	52139099	+	1025	lncRNA	Hoxa transcript antisense RNA, myeloid-specific 1 [Source:MGI Symbol;Acc:MGI:3705155]	-
ENSMUSG00000032332	1018.23	18.5833	5.76628	1.38e-25	5.36e-23	Col12a1	9	79506273	79626113	-	15228	protein_coding	collagen, type XII, alpha 1 [Source:MGI Symbol;Acc:MGI:88448]	-
ENSMUSG00000061603	543.877	4.88896	6.76099	1.45e-25	5.54e-23	Akap6	12	52746166	53202382	+	14848	protein_coding	A kinase (PRKA) anchor protein 6 [Source:MGI Symbol;Acc:MGI:3050566]	-
ENSMUSG00000020723	1532.46	34.2339	5.47906	2.71e-25	1.02e-22	Cacng4	11	107623183	107685383	-	3575	protein_coding	calcium channel, voltage-dependent, gamma subunit 4 [Source:MGI Symbol;Acc:MGI:1859167]	-
ENSMUSG00000050875	317.944	1.39e-17	11.3135	3.46e-25	1.28e-22	Minar2	18	59195320	59210034	+	5347	protein_coding	membrane integral NOTCH2 associated receptor 2 [Source:MGI Symbol;Acc:MGI:2442934]	-
ENSMUSG00000034098	315.899	1.39e-17	11.3042	3.98e-25	1.45e-22	Fstl5	3	75981577	76617326	+	9264	protein_coding	follistatin-like 5 [Source:MGI Symbol;Acc:MGI:2442179]	-
ENSMUSG00000046402	3460.56	94.8802	5.18688	5.75e-25	2.06e-22	Rbp1	9	98305014	98328628	+	2652	protein_coding	retinol binding protein 1, cellular [Source:MGI Symbol;Acc:MGI:97876]	-
ENSMUSG00000070880	303.632	1.39e-17	11.2471	1.02e-24	3.6e-22	Gad1	2	70383416	70432358	+	7639	protein_coding	glutamate decarboxylase 1 [Source:MGI Symbol;Acc:MGI:95632]	-
ENSMUSG00002076161	1105.13	24.4523	5.4908	1.63e-24	5.69e-22	7SK	9	78082585	78082915	-	331	misc_RNA	7SK RNA [Source:RFAM;Acc:RF00100]	-
ENSMUSG00000029546	410.975	2.93261	7.07006	2.42e-24	8.18e-22	Uncx	5	139529249	139533934	+	3136	protein_coding	UNC homeobox [Source:MGI Symbol;Acc:MGI:108013]	-
ENSMUSG00000046709	405.864	2.93261	7.05201	3.19e-24	1.06e-21	Mapk10	5	103055814	103359200	-	11125	protein_coding	mitogen-activated protein kinase 10 [Source:MGI Symbol;Acc:MGI:1346863]	-
ENSMUSG00000022176	589.882	8.80163	6.04617	6e-24	1.97e-21	Rem2	14	54713557	54717888	+	2251	protein_coding	rad and gem related GTP binding protein 2 [Source:MGI Symbol;Acc:MGI:2155260]	-
ENSMUSG00000031285	1851.43	51.8409	5.15497	7.7e-24	2.49e-21	Dcx	X	142638838	142716307	-	12647	protein_coding	doublecortin [Source:MGI Symbol;Acc:MGI:1277171]	-
ENSMUSG00000046982	5997.97	201.5	4.89474	1.43e-23	4.55e-21	Tshz1	18	84029752	84105831	-	5848	protein_coding	teashirt zinc finger family member 1 [Source:MGI Symbol;Acc:MGI:1346031]	-
ENSMUSG00000033981	471.292	5.86713	6.29735	1.83e-23	5.77e-21	Gria2	3	80588757	80710142	-	15548	protein_coding	glutamate receptor, ionotropic, AMPA2 (alpha 2) [Source:MGI Symbol;Acc:MGI:95809]	-
ENSMUSG00000056427	984.498	24.4523	5.32407	2.38e-23	7.4e-21	Slit3	11	35012051	35599334	+	6067	protein_coding	slit guidance ligand 3 [Source:MGI Symbol;Acc:MGI:1315202]	-
ENSMUSG00000028137	522.409	7.82347	6.03837	2.8e-23	8.58e-21	Celf3	3	94385602	94399505	+	5473	protein_coding	CUGBP, Elav-like family member 3 [Source:MGI Symbol;Acc:MGI:1926034]	-
ENSMUSG00000084844	259.672	1.39e-17	11.0216	3.26e-23	9.86e-21	Hoxb3os	11	96233898	96245517	-	4201	lncRNA	homeobox B3 and homeobox B2, opposite strand [Source:MGI Symbol;Acc:MGI:103211]	-
ENSMUSG00000060424	332.257	1.95444	7.3192	3.53e-23	1.05e-20	Pantr1	1	42629942	42734002	-	4458	lncRNA	POU domain, class 3, transcription factor 3 adjacent noncoding transcript 1 [Source:MGI Symbol;Acc:MGI:1913547]	-
ENSMUSG00000057706	856.708	20.5396	5.37365	3.58e-23	1.06e-20	Mex3b	7	82516541	82520723	+	3355	protein_coding	mex3 RNA binding family member B [Source:MGI Symbol;Acc:MGI:1918252]	-
ENSMUSG00000026923	7074.47	256.277	4.78616	6.37e-23	1.85e-20	Notch1	2	26347915	26406675	-	14232	protein_coding	notch 1 [Source:MGI Symbol;Acc:MGI:97363]	-
ENSMUSG00000027350	288.297	0.976263	8.03042	7.02e-23	2.02e-20	Chgb	2	132623198	132636999	+	2740	protein_coding	chromogranin B [Source:MGI Symbol;Acc:MGI:88395]	-
ENSMUSG00000001661	245.359	1.39e-17	10.9398	1.1e-22	3.11e-20	Hoxc6	15	102906689	102920313	+	2408	protein_coding	homeobox C6 [Source:MGI Symbol;Acc:MGI:96197]	-
ENSMUSG00000035835	1823.82	60.6444	4.90753	1.67e-22	4.67e-20	Plppr3	10	79696309	79710468	-	4357	protein_coding	phospholipid phosphatase related 3 [Source:MGI Symbol;Acc:MGI:2388640]	-
ENSMUSG00000029135	364.971	3.91079	6.49862	2.24e-22	6.21e-20	Fosl2	5	32293145	32315186	+	9680	protein_coding	fos-like antigen 2 [Source:MGI Symbol;Acc:MGI:102858]	-
ENSMUSG00000021701	393.596	4.88896	6.29454	2.31e-22	6.31e-20	Plk2	13	110531580	110537378	+	4491	protein_coding	polo like kinase 2 [Source:MGI Symbol;Acc:MGI:1099790]	-
ENSMUSG00000032291	519.342	9.7798	5.71249	3.55e-22	9.59e-20	Crabp1	9	54672032	54680394	+	802	protein_coding	cellular retinoic acid binding protein I [Source:MGI Symbol;Acc:MGI:88490]	-
ENSMUSG00000021087	1171.58	36.1903	5.01182	3.69e-22	9.85e-20	Rtn1	12	72258526	72455828	-	4980	protein_coding	reticulon 1 [Source:MGI Symbol;Acc:MGI:1933947]	-
ENSMUSG00000026728	28309.1	1162.06	4.60636	4.3e-22	1.13e-19	Vim	2	13578738	13587637	+	4743	protein_coding	vimentin [Source:MGI Symbol;Acc:MGI:98932]	-
ENSMUSG00000021647	229.002	1.39e-17	10.8403	4.72e-22	1.23e-19	Cartpt	13	100034997	100037599	-	1277	protein_coding	CART prepropeptide [Source:MGI Symbol;Acc:MGI:1351330]	-
ENSMUSG00000031538	659.4	16.627	5.29886	5.73e-22	1.48e-19	Plat	8	23247743	23272860	+	6241	protein_coding	plasminogen activator, tissue [Source:MGI Symbol;Acc:MGI:97610]	-
ENSMUSG00000029844	259.672	0.976263	7.87962	7.16e-22	1.83e-19	Hoxa1	6	52132570	52135297	-	2251	protein_coding	homeobox A1 [Source:MGI Symbol;Acc:MGI:96170]	-
ENSMUSG00000019874	346.569	3.91079	6.424	7.35e-22	1.85e-19	Fabp7	10	57660977	57664546	+	1250	protein_coding	fatty acid binding protein 7, brain [Source:MGI Symbol;Acc:MGI:101916]	-
ENSMUSG00000097003	221.846	1.39e-17	10.7946	9.21e-22	2.3e-19	D930007P13Rik	15	103031497	103055255	-	1324	lncRNA	Riken cDNA D930007P13 gene [Source:MGI Symbol;Acc:MGI:3715731]	-
ENSMUSG00000010505	789.235	22.496	5.12483	9.62e-22	2.38e-19	Myt1	2	181405125	181469590	+	7191	protein_coding	myelin transcription factor 1 [Source:MGI Symbol;Acc:MGI:1100535]	-
ENSMUSG00000050711	220.823	1.39e-17	10.7879	1.01e-21	2.48e-19	Scg2	1	79412386	79417837	-	2515	protein_coding	secretogranin II [Source:MGI Symbol;Acc:MGI:103033]	-
ENSMUSG00000045136	8868.65	372.679	4.57224	1.47e-21	3.55e-19	Tubb2b	13	34310731	34314449	-	2294	protein_coding	tubulin, beta 2B class IIB [Source:MGI Symbol;Acc:MGI:1920960]	-
ENSMUSG00000032181	473.337	9.7798	5.57871	2.84e-21	6.72e-19	Scg3	9	75550471	75591338	-	2738	protein_coding	secretogranin III [Source:MGI Symbol;Acc:MGI:103032]	-
ENSMUSG00000095139	341.458	4.88896	6.0896	5.34e-21	1.24e-18	Pou3f2	4	22482780	22488366	-	5587	protein_coding	POU domain, class 3, transcription factor 2 [Source:MGI Symbol;Acc:MGI:101895]	-
ENSMUSG00000052957	3638.45	155.526	4.54696	5.35e-21	1.24e-18	Gas1	13	60322219	60325179	-	2961	protein_coding	growth arrest specific 1 [Source:MGI Symbol;Acc:MGI:95655]	-
ENSMUSG00000040258	528.542	12.7143	5.36351	5.51e-21	1.26e-18	Nxph4	10	127361342	127370428	-	1675	protein_coding	neurexophilin 4 [Source:MGI Symbol;Acc:MGI:1336197]	-
ENSMUSG00000075589	201.399	1.39e-17	10.6551	7.64e-21	1.74e-18	Gm11536	11	96227125	96232934	-	535	lncRNA	predicted gene 11536 [Source:MGI Symbol;Acc:MGI:3650116]	-
ENSMUSG00000025969	1095.93	40.1029	4.76791	1.05e-20	2.34e-18	Nrp2	1	62742444	62857854	+	11842	protein_coding	neuropilin 2 [Source:MGI Symbol;Acc:MGI:1100492]	-
ENSMUSG00000043391	446.757	9.7798	5.49535	1.05e-20	2.34e-18	2510009E07Rik	16	21467795	21513415	-	6564	protein_coding	RIKEN cDNA 2510009E07 gene [Source:MGI Symbol;Acc:MGI:1919440]	-
ENSMUSG00000014846	901.69	31.2994	4.84279	1.11e-20	2.46e-18	Tppp3	8	106194125	106198158	-	1848	protein_coding	tubulin polymerization-promoting protein family member 3 [Source:MGI Symbol;Acc:MGI:1915221]	-
ENSMUSG00000017453	1551.89	63.5789	4.60657	1.69e-20	3.7e-18	Pipox	11	77771441	77784922	-	2470	protein_coding	pipecolic acid oxidase [Source:MGI Symbol;Acc:MGI:1197006]	-
ENSMUSG00000039728	189.131	1.39e-17	10.5645	2.79e-20	5.93e-18	Slc6a5	7	49559894	49613604	+	7203	protein_coding	solute carrier family 6 (neurotransmitter transporter, glycine), member 5 [Source:MGI Symbol;Acc:MGI:105090]	-
ENSMUSG00000026787	358.837	6.8453	5.68608	3.18e-20	6.63e-18	Gad2	2	22512217	22583886	+	5876	protein_coding	glutamic acid decarboxylase 2 [Source:MGI Symbol;Acc:MGI:95634]	-
ENSMUSG00000001911	443.69	10.758	5.34957	3.6e-20	7.45e-18	Nfix	8	85426505	85526973	-	7351	protein_coding	nuclear factor I/X [Source:MGI Symbol;Acc:MGI:97311]	-
ENSMUSG00000037428	311.81	4.88896	5.95862	3.72e-20	7.63e-18	Vgf	5	137055246	137062205	+	2973	protein_coding	VGF nerve growth factor inducible [Source:MGI Symbol;Acc:MGI:1343180]	-
ENSMUSG00000049100	373.15	7.82347	5.55308	5.03e-20	1.02e-17	Pcdh10	3	45332833	45390058	+	15888	protein_coding	protocadherin 10 [Source:MGI Symbol;Acc:MGI:1338042]	-
ENSMUSG00000041757	1087.75	44.0156	4.62321	6.79e-20	1.37e-17	Plekha6	1	133091948	133231173	+	12530	protein_coding	pleckstrin homology domain containing, family A member 6 [Source:MGI Symbol;Acc:MGI:2388662]	-
ENSMUSG00000000567	1495.66	65.5352	4.5097	7.12e-20	1.42e-17	Sox9	11	112673050	112678586	+	4135	protein_coding	SRY (sex determining region Y)-box 9 [Source:MGI Symbol;Acc:MGI:98371]	-
ENSMUSG00000052516	684.958	24.4523	4.80077	8.65e-20	1.68e-17	Robo2	16	73688727	74208713	-	16983	protein_coding	roundabout guidance receptor 2 [Source:MGI Symbol;Acc:MGI:1890110]	-
ENSMUSG00000015501	1149.09	47.9283	4.57982	9.34e-20	1.8e-17	Hivep2	10	13841819	14027118	+	13720	protein_coding	human immunodeficiency virus type I enhancer binding protein 2 [Source:MGI Symbol;Acc:MGI:1338076]	-
ENSMUSG00000030103	2257.29	106.618	4.40243	1.02e-19	1.95e-17	Bhlhe40	6	108637590	108643886	+	4705	protein_coding	basic helix-loop-helix family, member e40 [Source:MGI Symbol;Acc:MGI:1097714]	-
ENSMUSG00000058672	2072.25	96.8365	4.4177	1.17e-19	2.22e-17	Tubb2a	13	34258257	34261990	-	1610	protein_coding	tubulin, beta 2A class IIA [Source:MGI Symbol;Acc:MGI:107861]	-
ENSMUSG00000028565	594.993	20.5396	4.84781	1.3e-19	2.45e-17	Nfia	4	97660971	98007111	+	10891	protein_coding	nuclear factor I/A [Source:MGI Symbol;Acc:MGI:108056]	-
ENSMUSG00000025089	1591.76	73.3606	4.43709	1.63e-19	3.03e-17	Gfra1	19	58224036	58444341	-	5476	protein_coding	glial cell line derived neurotrophic factor family receptor alpha 1 [Source:MGI Symbol;Acc:MGI:1100842]	-
ENSMUSG00000040478	565.346	20.5396	4.77409	4.06e-19	7.35e-17	Prdm13	4	21677480	21685963	-	4280	protein_coding	PR domain containing 13 [Source:MGI Symbol;Acc:MGI:2448528]	-
ENSMUSG00000025352	1177.72	53.7972	4.44907	4.66e-19	8.3e-17	Gdf11	10	128718164	128727587	-	4062	protein_coding	growth differentiation factor 11 [Source:MGI Symbol;Acc:MGI:1338027]	-
ENSMUSG00000017491	1068.33	48.9064	4.44562	6.9e-19	1.21e-16	Rarb	14	5650540	6038924	+	5265	protein_coding	retinoic acid receptor, beta [Source:MGI Symbol;Acc:MGI:97857]	-
ENSMUSG00000029595	187.087	0.976263	7.4069	7.22e-19	1.26e-16	Lhx5	5	120569764	120579288	+	2689	protein_coding	LIM homeobox protein 5 [Source:MGI Symbol;Acc:MGI:107792]	-
ENSMUSG00000001504	477.426	16.627	4.83309	7.55e-19	1.3e-16	Irx2	13	72776939	72782317	+	3282	protein_coding	Iroquois homeobox 2 [Source:MGI Symbol;Acc:MGI:1197526]	-
ENSMUSG00000087143	184.02	0.976263	7.38307	1.01e-18	1.72e-16	A830082K12Rik	13	78346136	78427510	+	8255	lncRNA	RIKEN cDNA A830082K12 gene [Source:MGI Symbol;Acc:MGI:2443527]	-
ENSMUSG00000034164	265.806	4.88896	5.72842	1.14e-18	1.93e-16	Emid1	11	5056265	5102257	-	2890	protein_coding	EMI domain containing 1 [Source:MGI Symbol;Acc:MGI:2155091]	-
ENSMUSG00000059213	225.935	2.93261	6.20727	1.16e-18	1.94e-16	Ddn	15	98701658	98707371	-	3781	protein_coding	dendrin [Source:MGI Symbol;Acc:MGI:108101]	-
ENSMUSG00000043668	2642.71	141.832	4.21854	1.17e-18	1.94e-16	Tox3	8	90973668	91074971	-	3356	protein_coding	TOX high mobility group box family member 3 [Source:MGI Symbol;Acc:MGI:3039593]	-
ENSMUSG00000020701	2027.27	108.574	4.22118	1.64e-18	2.71e-16	Tmem132e	11	82279726	82337158	+	4693	protein_coding	transmembrane protein 132E [Source:MGI Symbol;Acc:MGI:2685490]	-
ENSMUSG00000058881	3307.21	184.871	4.16009	1.89e-18	3.11e-16	Zfp516	18	82928788	83023439	+	8275	protein_coding	zinc finger protein 516 [Source:MGI Symbol;Acc:MGI:2443957]	-
ENSMUSG00000047907	1102.07	53.7972	4.3533	2e-18	3.26e-16	Tshz2	2	169474933	169913736	+	7781	protein_coding	teashirt zinc finger family member 2 [Source:MGI Symbol;Acc:MGI:2153084]	-
novel.104	153.35	1.39e-17	10.2622	2.14e-18	3.47e-16	-	19	45236779	45242581	+	3967	-	-	-
ENSMUSG00000028546	726.873	33.2558	4.44478	3.64e-18	5.85e-16	Elavl4	4	110060919	110209106	-	5387	protein_coding	ELAV like RNA binding protein 4 [Source:MGI Symbol;Acc:MGI:107427]	-
ENSMUSG00000021991	249.449	4.88896	5.63683	4.6e-18	7.29e-16	Cacna2d3	14	28626900	29443821	-	8720	protein_coding	calcium channel, voltage-dependent, alpha2/delta subunit 3 [Source:MGI Symbol;Acc:MGI:1338890]	-
ENSMUSG00000020644	3249.96	189.762	4.09725	4.86e-18	7.64e-16	Id2	12	25143798	25147139	-	2438	protein_coding	inhibitor of DNA binding 2 [Source:MGI Symbol;Acc:MGI:96397]	-
ENSMUSG00000039385	1316.75	70.4261	4.22227	4.94e-18	7.72e-16	Cdh6	15	13028787	13173761	-	9024	protein_coding	cadherin 6 [Source:MGI Symbol;Acc:MGI:107435]	-
ENSMUSG00000042745	938.494	46.9501	4.31745	5.72e-18	8.88e-16	Id1	2	152578171	152579330	+	1160	protein_coding	inhibitor of DNA binding 1, HLH protein [Source:MGI Symbol;Acc:MGI:96396]	-
ENSMUSG00000032118	1120.47	58.6881	4.25193	7.07e-18	1.09e-15	Fez1	9	36733160	36790220	+	4104	protein_coding	fasciculation and elongation protein zeta 1 (zygin I) [Source:MGI Symbol;Acc:MGI:2670976]	-
ENSMUSG00000032589	307.721	8.80163	5.10764	1.1e-17	1.67e-15	Bsn	9	107973221	108067583	-	15938	protein_coding	bassoon [Source:MGI Symbol;Acc:MGI:1277955]	-
ENSMUSG00000015599	452.891	18.5833	4.59767	1.13e-17	1.69e-15	Ttbk1	17	46753374	46798601	-	14097	protein_coding	tau tubulin kinase 1 [Source:MGI Symbol;Acc:MGI:2147036]	-
ENSMUSG00000037990	270.917	6.8453	5.28077	1.32e-17	1.97e-15	Sh3rf3	10	58649181	58974738	+	7242	protein_coding	SH3 domain containing ring finger 3 [Source:MGI Symbol;Acc:MGI:2444637]	-
ENSMUSG00000021700	138.015	1.39e-17	10.1103	1.68e-17	2.49e-15	Rab3c	13	110190721	110417530	-	12049	protein_coding	RAB3C, member RAS oncogene family [Source:MGI Symbol;Acc:MGI:1914545]	-
ENSMUSG00000030519	662.467	32.2776	4.35385	1.69e-17	2.49e-15	Apba2	7	64151454	64403626	+	3824	protein_coding	amyloid beta (A4) precursor protein-binding, family A, member 2 [Source:MGI Symbol;Acc:MGI:1261791]	-
ENSMUSG00000000632	444.712	18.5833	4.57138	1.73e-17	2.53e-15	Sez6	11	77821626	77869874	+	5779	protein_coding	seizure related gene 6 [Source:MGI Symbol;Acc:MGI:104745]	-
ENSMUSG00000049191	178.908	1.95444	6.42658	1.9e-17	2.76e-15	Rtl5	X	101110150	101114910	-	4761	protein_coding	retrotransposon Gag like 5 [Source:MGI Symbol;Acc:MGI:3045324]	-
ENSMUSG00000025777	232.069	4.88896	5.5327	2.01e-17	2.89e-15	Gdap1	1	17215586	17234495	+	7731	protein_coding	ganglioside-induced differentiation-associated-protein 1 [Source:MGI Symbol;Acc:MGI:1338002]	-
ENSMUSG00000033152	356.792	12.7143	4.79674	2.77e-17	3.92e-15	Podxl2	6	88819540	88852026	-	5749	protein_coding	podocalyxin-like 2 [Source:MGI Symbol;Acc:MGI:2442488]	-
ENSMUSG00000056708	1032.55	57.7099	4.15825	3.08e-17	4.31e-15	Ier5	1	154972107	154975382	-	3276	protein_coding	immediate early response 5 [Source:MGI Symbol;Acc:MGI:1337072]	-
ENSMUSG00000042581	225.935	4.88896	5.49407	3.46e-17	4.75e-15	Thsd7b	1	129201039	130147015	+	12171	protein_coding	thrombospondin, type I, domain containing 7B [Source:MGI Symbol;Acc:MGI:2443925]	-
ENSMUSG00000079466	132.904	1.39e-17	10.0559	3.48e-17	4.75e-15	Prdm12	2	31530049	31545807	+	2471	protein_coding	PR domain containing 12 [Source:MGI Symbol;Acc:MGI:2685844]	-
ENSMUSG00000041986	132.904	1.39e-17	10.0559	3.48e-17	4.75e-15	Elmod1	9	53818741	53882585	-	4434	protein_coding	ELMO/CED-12 domain containing 1 [Source:MGI Symbol;Acc:MGI:3583900]	-
ENSMUSG00000034765	811.726	44.0156	4.20097	4.28e-17	5.75e-15	Dusp5	19	53517540	53530862	+	2473	protein_coding	dual specificity phosphatase 5 [Source:MGI Symbol;Acc:MGI:2685183]	-
ENSMUSG00000048904	252.515	6.8453	5.17933	6.01e-17	7.94e-15	Neurog1	13	56398291	56399976	-	1686	protein_coding	neurogenin 1 [Source:MGI Symbol;Acc:MGI:107754]	-
ENSMUSG00000039145	218.779	4.88896	5.44766	6.62e-17	8.69e-15	Camk1d	2	5298268	5719326	-	7427	protein_coding	calcium/calmodulin-dependent protein kinase ID [Source:MGI Symbol;Acc:MGI:2442190]	-
ENSMUSG00000024897	340.435	12.7143	4.72906	7.75e-17	1.01e-14	Apba1	19	23736251	23926960	+	6885	protein_coding	amyloid beta (A4) precursor protein binding, family A, member 1 [Source:MGI Symbol;Acc:MGI:1860297]	-
ENSMUSG00000043336	470.27	22.496	4.37802	8.56e-17	1.11e-14	Filip1l	16	57173456	57393489	+	5335	protein_coding	filamin A interacting protein 1-like [Source:MGI Symbol;Acc:MGI:1925999]	-
ENSMUSG00000033227	232.069	5.86713	5.27567	8.66e-17	1.12e-14	Wnt6	1	74811051	74824481	+	2192	protein_coding	wingless-type MMTV integration site family, member 6 [Source:MGI Symbol;Acc:MGI:98960]	-
ENSMUSG00000061517	196.288	3.91079	5.60422	1.3e-16	1.65e-14	Sox21	14	118470644	118474442	-	3799	protein_coding	SRY (sex determining region Y)-box 21 [Source:MGI Symbol;Acc:MGI:2654070]	-
ENSMUSG00000000093	178.908	2.93261	5.87079	1.4e-16	1.77e-14	Tbx2	11	85723377	85732774	+	3626	protein_coding	T-box 2 [Source:MGI Symbol;Acc:MGI:98494]	-
ENSMUSG00000061911	253.538	7.82347	4.99575	1.93e-16	2.42e-14	Myt1l	12	29578383	29973212	+	14018	protein_coding	myelin transcription factor 1-like [Source:MGI Symbol;Acc:MGI:1100511]	-
ENSMUSG00000066392	504.007	26.4086	4.2478	2.28e-16	2.83e-14	Nrxn3	12	88689646	90301709	+	12680	protein_coding	neurexin III [Source:MGI Symbol;Acc:MGI:1096389]	-
ENSMUSG00000058975	172.774	2.93261	5.82049	2.78e-16	3.4e-14	Kcnc1	7	46045921	46088128	+	9458	protein_coding	potassium voltage gated channel, Shaw-related subfamily, member 1 [Source:MGI Symbol;Acc:MGI:96667]	-
ENSMUSG00000017897	138.015	0.976263	6.96836	3.25e-16	3.93e-14	Eya2	2	165436952	165613647	+	2963	protein_coding	EYA transcriptional coactivator and phosphatase 2 [Source:MGI Symbol;Acc:MGI:109341]	-
ENSMUSG00000060969	289.319	10.758	4.73289	3.35e-16	4.02e-14	Irx1	13	72106040	72111842	-	2620	protein_coding	Iroquois homeobox 1 [Source:MGI Symbol;Acc:MGI:1197515]	-
ENSMUSG00000037946	117.569	1.39e-17	9.87922	4.13e-16	4.92e-14	Fgd3	13	49415030	49473787	-	6012	protein_coding	FYVE, RhoGEF and PH domain containing 3 [Source:MGI Symbol;Acc:MGI:1353657]	-
ENSMUSG00000022371	200.377	4.88896	5.32098	4.2e-16	4.97e-14	Col14a1	15	55171146	55384199	+	7013	protein_coding	collagen, type XIV, alpha 1 [Source:MGI Symbol;Acc:MGI:1341272]	-
ENSMUSG00000048450	353.725	16.627	4.40057	4.63e-16	5.46e-14	Msx1	5	37977829	37981927	-	3097	protein_coding	msh homeobox 1 [Source:MGI Symbol;Acc:MGI:97168]	-
ENSMUSG00000009075	296.475	11.7361	4.64398	5.44e-16	6.34e-14	Cabp7	11	4686892	4696778	-	2628	protein_coding	calcium binding protein 7 [Source:MGI Symbol;Acc:MGI:2183437]	-
ENSMUSG00000041078	240.248	7.82347	4.91811	5.69e-16	6.61e-14	Grid1	14	34542065	35305336	+	5962	protein_coding	glutamate receptor, ionotropic, delta 1 [Source:MGI Symbol;Acc:MGI:95812]	-
ENSMUSG00000020160	2631.46	191.719	3.77792	6.01e-16	6.91e-14	Meis1	11	18829817	18968985	-	10532	protein_coding	Meis homeobox 1 [Source:MGI Symbol;Acc:MGI:104717]	-
ENSMUSG00000108601	149.261	1.95444	6.1654	7.39e-16	8.32e-14	Gm44645	7	73071998	73073650	+	1653	TEC	predicted gene 44645 [Source:MGI Symbol;Acc:MGI:5753221]	-
ENSMUSG00000053166	381.328	19.5615	4.27609	9.11e-16	1.02e-13	Cdh22	2	164953427	165076773	-	3702	protein_coding	cadherin 22 [Source:MGI Symbol;Acc:MGI:1341843]	-
ENSMUSG00000022053	192.198	4.88896	5.2609	9.54e-16	1.06e-13	Ebf2	14	67470741	67668367	+	6928	protein_coding	early B cell factor 2 [Source:MGI Symbol;Acc:MGI:894332]	-
ENSMUSG00000067724	261.716	9.7798	4.72415	9.69e-16	1.08e-13	Gbx1	5	24707755	24732200	-	3475	protein_coding	gastrulation brain homeobox 1 [Source:MGI Symbol;Acc:MGI:95667]	-
ENSMUSG00000012819	273.984	10.758	4.65436	1e-15	1.1e-13	Cdh23	10	60138527	60532269	-	16939	protein_coding	cadherin 23 (otocadherin) [Source:MGI Symbol;Acc:MGI:1890219]	-
ENSMUSG00000000263	110.413	1.39e-17	9.78872	1.33e-15	1.45e-13	Glra1	11	55405064	55499024	-	2414	protein_coding	glycine receptor, alpha 1 subunit [Source:MGI Symbol;Acc:MGI:95747]	-
ENSMUSG00000006575	2149.95	163.352	3.71721	1.69e-15	1.84e-13	Rundc3a	11	102284229	102293381	+	2941	protein_coding	RUN domain containing 3A [Source:MGI Symbol;Acc:MGI:1858752]	-
ENSMUSG00000096014	1162.38	83.1422	3.80331	1.77e-15	1.92e-13	Sox1	8	12445295	12450126	+	4832	protein_coding	SRY (sex determining region Y)-box 1 [Source:MGI Symbol;Acc:MGI:98357]	-
ENSMUSG00000032502	108.368	1.39e-17	9.76178	1.87e-15	2.01e-13	Stac	9	111390505	111519416	-	2644	protein_coding	src homology three (SH3) and cysteine rich domain [Source:MGI Symbol;Acc:MGI:1201400]	-
ENSMUSG00000041272	1287.11	93.902	3.77502	2.1e-15	2.23e-13	Tox	4	6686353	6991557	-	7609	protein_coding	thymocyte selection-associated high mobility group box [Source:MGI Symbol;Acc:MGI:2181659]	-
ENSMUSG00000068923	2432.11	187.806	3.69399	2.11e-15	2.24e-13	Syt11	3	88652007	88682471	-	5205	protein_coding	synaptotagmin XI [Source:MGI Symbol;Acc:MGI:1859547]	-
ENSMUSG00000052837	1066.28	77.2732	3.78428	2.73e-15	2.88e-13	Junb	8	85701113	85705347	-	2301	protein_coding	jun B proto-oncogene [Source:MGI Symbol;Acc:MGI:96647]	-
ENSMUSG00000051495	3292.9	263.125	3.6449	2.95e-15	3.08e-13	Irf2bp2	8	127315035	127320725	-	5080	protein_coding	interferon regulatory factor 2 binding protein 2 [Source:MGI Symbol;Acc:MGI:2443921]	-
ENSMUSG00000040035	194.243	5.86713	5.01912	3.23e-15	3.36e-13	Disp2	2	118610200	118641774	+	9555	protein_coding	dispatched RND tramsporter family member 2 [Source:MGI Symbol;Acc:MGI:2388733]	-
novel.103	104.279	1.39e-17	9.70635	3.77e-15	3.88e-13	-	19	45224258	45233156	+	1463	-	-	-
ENSMUSG00000022687	3142.62	254.321	3.62658	3.94e-15	4.02e-13	Boc	16	44305412	44379260	-	4451	protein_coding	biregional cell adhesion molecule-related/down-regulated by oncogenes (Cdon) binding protein [Source:MGI Symbol;Acc:MGI:2151153]	-
ENSMUSG00000025789	999.833	73.3606	3.7663	3.96e-15	4.02e-13	St8sia2	7	73588867	73663438	-	5384	protein_coding	ST8 alpha-N-acetyl-neuraminide alpha-2,8-sialyltransferase 2 [Source:MGI Symbol;Acc:MGI:106020]	-
ENSMUSG00000055639	544.9	35.2121	3.94699	4.39e-15	4.45e-13	Dach1	14	98024289	98407201	-	7317	protein_coding	dachshund family transcription factor 1 [Source:MGI Symbol;Acc:MGI:1277991]	-
ENSMUSG00000029385	2820.59	229.867	3.61639	5.23e-15	5.27e-13	Ccng2	5	93415116	93424090	+	5458	protein_coding	cyclin G2 [Source:MGI Symbol;Acc:MGI:1095734]	-
ENSMUSG00000020183	119.614	0.976263	6.76211	5.57e-15	5.58e-13	Cpm	10	117465405	117523257	+	5964	protein_coding	carboxypeptidase M [Source:MGI Symbol;Acc:MGI:1917824]	-
ENSMUSG00000052504	251.493	10.758	4.53084	5.94e-15	5.88e-13	Epha3	16	63363897	63684538	-	8692	protein_coding	Eph receptor A3 [Source:MGI Symbol;Acc:MGI:99612]	-
ENSMUSG00000030223	262.739	11.7361	4.46977	6.55e-15	6.46e-13	Ptpro	6	137229317	137440231	+	6723	protein_coding	protein tyrosine phosphatase, receptor type, O [Source:MGI Symbol;Acc:MGI:1097152]	-
ENSMUSG00000021025	1146.03	88.033	3.70053	7.03e-15	6.85e-13	Nfkbia	12	55536195	55539432	-	1610	protein_coding	nuclear factor of kappa light polypeptide gene enhancer in B cells inhibitor, alpha [Source:MGI Symbol;Acc:MGI:104741]	-
ENSMUSG00000079523	1466.01	116.4	3.65329	7.31e-15	7.08e-13	Tmsb10	6	72934330	72935731	-	1276	protein_coding	thymosin, beta 10 [Source:MGI Symbol;Acc:MGI:109146]	-
ENSMUSG00000022997	116.547	0.976263	6.72468	8.99e-15	8.64e-13	Wnt1	15	98687738	98691718	+	2378	protein_coding	wingless-type MMTV integration site family, member 1 [Source:MGI Symbol;Acc:MGI:98953]	-
ENSMUSG00000024500	144.149	2.93261	5.55937	1.01e-14	9.7e-13	Ppp2r2b	18	42770497	43216192	-	4035	protein_coding	protein phosphatase 2, regulatory subunit B, beta [Source:MGI Symbol;Acc:MGI:1920180]	-
ENSMUSG00000087211	143.127	2.93261	5.54911	1.16e-14	1.1e-12	Lhx1os	11	84416486	84426657	+	698	lncRNA	LIM homeobox 1, opposite strand [Source:MGI Symbol;Acc:MGI:1925615]	-
ENSMUSG00000060257	312.832	17.6051	4.14154	1.19e-14	1.13e-12	Scrt2	2	151923449	151937722	+	3395	protein_coding	scratch family zinc finger 2 [Source:MGI Symbol;Acc:MGI:2139287]	-
ENSMUSG00000052133	1183.85	93.902	3.65439	1.21e-14	1.14e-12	Sema5b	16	35361515	35485102	+	7080	protein_coding	sema domain, seven thrombospondin repeats (type 1 and type 1-like), transmembrane domain (TM) and short cytoplasmic domain, (semaphorin) 5B [Source:MGI Symbol;Acc:MGI:107555]	-
ENSMUSG00000040152	812.748	61.6226	3.71853	1.24e-14	1.16e-12	Thbs1	2	117942357	117957614	+	6073	protein_coding	thrombospondin 1 [Source:MGI Symbol;Acc:MGI:98737]	-
ENSMUSG00000046182	114.502	0.976263	6.69917	1.24e-14	1.17e-12	Gsg1l	7	125477592	125681583	-	3923	protein_coding	GSG1-like [Source:MGI Symbol;Acc:MGI:2685483]	-
ENSMUSG00000070287	277.051	13.6925	4.32604	1.27e-14	1.19e-12	Slc35g2	9	100434241	100453143	-	1590	protein_coding	solute carrier family 35, member G2 [Source:MGI Symbol;Acc:MGI:2685365]	-
ENSMUSG00000028364	264.783	12.7143	4.36664	1.3e-14	1.21e-12	Tnc	4	63878022	63965252	-	7772	protein_coding	tenascin C [Source:MGI Symbol;Acc:MGI:101922]	-
ENSMUSG00000045657	168.685	4.88896	5.07276	1.33e-14	1.23e-12	Pcdhb10	18	37544717	37547567	+	2851	protein_coding	protocadherin beta 10 [Source:MGI Symbol;Acc:MGI:2136745]	-
ENSMUSG00000042078	97.1225	1.39e-17	9.60391	1.35e-14	1.24e-12	Svop	5	114164971	114229631	-	4556	protein_coding	SV2 related protein [Source:MGI Symbol;Acc:MGI:1915916]	-
ENSMUSG00000049281	286.252	14.6706	4.27449	1.54e-14	1.41e-12	Scn3b	9	40180513	40202914	+	5461	protein_coding	sodium channel, voltage-gated, type III, beta [Source:MGI Symbol;Acc:MGI:1918882]	-
ENSMUSG00000027419	178.908	5.86713	4.90056	1.58e-14	1.44e-12	Pcsk2	2	143388076	143658205	+	7910	protein_coding	proprotein convertase subtilisin/kexin type 2 [Source:MGI Symbol;Acc:MGI:97512]	-
ENSMUSG00000036061	2407.57	206.391	3.54331	1.62e-14	1.47e-12	Smug1	15	103061717	103075519	-	6141	protein_coding	single-strand selective monofunctional uracil DNA glycosylase [Source:MGI Symbol;Acc:MGI:1918976]	-
ENSMUSG00000044646	191.176	6.8453	4.77809	1.62e-14	1.47e-12	Zbtb7c	18	75953249	76281635	+	4732	protein_coding	zinc finger and BTB domain containing 7C [Source:MGI Symbol;Acc:MGI:2443302]	-
ENSMUSG00000035200	190.154	6.8453	4.77036	1.8e-14	1.62e-12	Chrnb4	9	54935438	54956063	-	3723	protein_coding	cholinergic receptor, nicotinic, beta polypeptide 4 [Source:MGI Symbol;Acc:MGI:87892]	-
ENSMUSG00000025810	237.181	10.758	4.44635	1.87e-14	1.68e-12	Nrp1	8	129085085	129229844	+	9785	protein_coding	neuropilin 1 [Source:MGI Symbol;Acc:MGI:106206]	-
ENSMUSG00000003534	5950.94	534.076	3.47769	2.16e-14	1.9e-12	Ddr1	17	35992459	36015513	-	4774	protein_coding	discoidin domain receptor family, member 1 [Source:MGI Symbol;Acc:MGI:99216]	-
ENSMUSG00000039578	94.0555	1.39e-17	9.55768	2.38e-14	2.08e-12	Ccser1	6	61157308	62359849	+	9635	protein_coding	coiled-coil serine rich 1 [Source:MGI Symbol;Acc:MGI:3045354]	-
ENSMUSG00000089774	521.386	37.1684	3.80563	2.69e-14	2.33e-12	Slc5a3	16	91855210	91884361	+	10913	protein_coding	solute carrier family 5 (inositol transporters), member 3 [Source:MGI Symbol;Acc:MGI:1858226]	-
ENSMUSG00000028640	909.869	73.3606	3.63029	2.82e-14	2.44e-12	Tfap2c	2	172391513	172400542	+	3679	protein_coding	transcription factor AP-2, gamma [Source:MGI Symbol;Acc:MGI:106032]	-
ENSMUSG00000002083	1210.43	100.749	3.58501	2.94e-14	2.51e-12	Bbc3	7	16042318	16052130	+	2124	protein_coding	BCL2 binding component 3 [Source:MGI Symbol;Acc:MGI:2181667]	-
ENSMUSG00000063434	185.042	6.8453	4.73107	3.03e-14	2.57e-12	Sorcs3	19	48194464	48793944	+	7130	protein_coding	sortilin-related VPS10 domain containing receptor 3 [Source:MGI Symbol;Acc:MGI:1913923]	-
ENSMUSG00000068735	2790.94	250.408	3.47773	3.44e-14	2.9e-12	Trp53i11	2	93017893	93032104	+	3690	protein_coding	transformation related protein 53 inducible protein 11 [Source:MGI Symbol;Acc:MGI:2670995]	-
ENSMUSG00000069378	92.0109	1.39e-17	9.52601	3.51e-14	2.94e-12	Prdm6	18	53596655	53708979	+	3478	protein_coding	PR domain containing 6 [Source:MGI Symbol;Acc:MGI:2684938]	-
ENSMUSG00000066026	2480.16	222.042	3.48078	3.81e-14	3.16e-12	Dhrs3	4	144619397	144654779	+	2927	protein_coding	dehydrogenase/reductase (SDR family) member 3 [Source:MGI Symbol;Acc:MGI:1315215]	-
ENSMUSG00000022245	181.975	6.8453	4.70698	4.16e-14	3.42e-12	Skor1	9	63045452	63056243	-	3796	protein_coding	SKI family transcriptional corepressor 1 [Source:MGI Symbol;Acc:MGI:2443473]	-
ENSMUSG00000046447	1652.07	144.767	3.51132	4.34e-14	3.56e-12	Camk2n1	4	138181625	138187434	+	4444	protein_coding	calcium/calmodulin-dependent protein kinase II inhibitor 1 [Source:MGI Symbol;Acc:MGI:1913509]	-
ENSMUSG00000070858	527.52	39.1248	3.74874	4.91e-14	4.02e-12	Gm1673	5	34140777	34142357	+	669	protein_coding	predicted gene 1673 [Source:MGI Symbol;Acc:MGI:2686519]	-
ENSMUSG00000044576	989.61	83.1422	3.57119	5.12e-14	4.17e-12	Garem2	5	30310159	30323376	+	3865	protein_coding	GRB2 associated regulator of MAPK1 subtype 2 [Source:MGI Symbol;Acc:MGI:2685290]	-
ENSMUSG00000053007	332.257	21.5178	3.94075	5.86e-14	4.73e-12	Creb5	6	53264255	53677361	+	25021	protein_coding	cAMP responsive element binding protein 5 [Source:MGI Symbol;Acc:MGI:2443973]	-
ENSMUSG00000038393	321.011	20.5396	3.95781	5.97e-14	4.8e-12	Txnip	3	96465273	96469199	+	3123	protein_coding	thioredoxin interacting protein [Source:MGI Symbol;Acc:MGI:1889549]	-
ENSMUSG00000053702	129.837	2.93261	5.40864	7.04e-14	5.62e-12	Nebl	2	17348720	17736275	-	15235	protein_coding	nebulette [Source:MGI Symbol;Acc:MGI:1921353]	-
ENSMUSG00000021071	142.105	3.91079	5.13855	7.24e-14	5.74e-12	Trim9	12	70291307	70394388	-	14741	protein_coding	tripartite motif-containing 9 [Source:MGI Symbol;Acc:MGI:2137354]	-
ENSMUSG00000037621	286.252	17.6051	4.01348	7.25e-14	5.74e-12	Atoh8	6	72183161	72212561	-	2507	protein_coding	atonal bHLH transcription factor 8 [Source:MGI Symbol;Acc:MGI:1918343]	-
ENSMUSG00000042453	1692.97	153.57	3.4615	7.33e-14	5.79e-12	Reln	5	22089452	22549700	-	23738	protein_coding	reelin [Source:MGI Symbol;Acc:MGI:103022]	-
ENSMUSG00000049775	2531.27	234.758	3.42991	7.68e-14	6.04e-12	Tmsb4x	X	165990089	165992311	-	1371	protein_coding	thymosin, beta 4, X chromosome [Source:MGI Symbol;Acc:MGI:99510]	-
ENSMUSG00000029126	1426.14	128.138	3.47505	8.42e-14	6.58e-12	Nsg1	5	38294536	38317251	-	3215	protein_coding	neuron specific gene family member 1 [Source:MGI Symbol;Acc:MGI:109149]	-
ENSMUSG00002075344	116.547	1.95444	5.8088	8.64e-14	6.66e-12	-	6	52138022	52138235	+	214	misc_RNA	-	-
ENSMUSG00000022012	116.547	1.95444	5.8088	8.64e-14	6.66e-12	Enox1	14	77394203	77959200	+	7962	protein_coding	ecto-NOX disulfide-thiol exchanger 1 [Source:MGI Symbol;Acc:MGI:2444896]	-
ENSMUSG00000059921	356.792	24.4523	3.86008	8.65e-14	6.66e-12	Unc5c	3	141170977	141540685	+	19135	protein_coding	unc-5 netrin receptor C [Source:MGI Symbol;Acc:MGI:1095412]	-
ENSMUSG00000016346	480.493	36.1903	3.72617	9.22e-14	7.09e-12	Kcnq2	2	180717372	180777093	-	16273	protein_coding	potassium voltage-gated channel, subfamily Q, member 2 [Source:MGI Symbol;Acc:MGI:1309503]	-
ENSMUSG00000039824	365.993	25.4305	3.8405	9.35e-14	7.16e-12	Myl6b	10	128330026	128334554	-	1847	protein_coding	myosin, light polypeptide 6B [Source:MGI Symbol;Acc:MGI:1917789]	-
ENSMUSG00000028551	195.265	8.80163	4.45179	1.1e-13	8.33e-12	Cdkn2c	4	109518073	109524386	-	2686	protein_coding	cyclin dependent kinase inhibitor 2C [Source:MGI Symbol;Acc:MGI:105388]	-
ENSMUSG00000085645	85.8769	1.39e-17	9.42662	1.16e-13	8.69e-12	Hoxb5os	11	96181850	96197736	-	696	lncRNA	homeobox B5 and homeobox B6, opposite strand [Source:MGI Symbol;Acc:MGI:1922645]	-
ENSMUSG00000030209	114.502	1.95444	5.78329	1.19e-13	8.9e-12	Grin2b	6	135690231	136150509	-	24842	protein_coding	glutamate receptor, ionotropic, NMDA2B (epsilon 2) [Source:MGI Symbol;Acc:MGI:95821]	-
ENSMUSG00000053046	684.958	56.7317	3.59083	1.25e-13	9.36e-12	Brsk2	7	141503488	141557984	+	6178	protein_coding	BR serine/threonine kinase 2 [Source:MGI Symbol;Acc:MGI:1923020]	-
ENSMUSG00000031342	529.565	42.0593	3.6503	1.49e-13	1.1e-11	Gpm6b	X	165021907	165171984	+	5600	protein_coding	glycoprotein m6b [Source:MGI Symbol;Acc:MGI:107672]	-
ENSMUSG00000019647	1880.05	178.024	3.39969	1.56e-13	1.15e-11	Sema6a	18	47368665	47501937	-	8778	protein_coding	sema domain, transmembrane domain (TM), and cytoplasmic domain, (semaphorin) 6A [Source:MGI Symbol;Acc:MGI:1203727]	-
ENSMUSG00000003541	326.123	22.496	3.85011	1.59e-13	1.16e-11	Ier3	17	36132576	36133815	+	1131	protein_coding	immediate early response 3 [Source:MGI Symbol;Acc:MGI:104814]	-
ENSMUSG00000049092	487.65	38.1466	3.67179	1.61e-13	1.17e-11	Gpr137c	14	45457174	45520182	+	8776	protein_coding	G protein-coupled receptor 137C [Source:MGI Symbol;Acc:MGI:1917963]	-
ENSMUSG00000022122	99.1671	0.976263	6.49197	1.64e-13	1.2e-11	Ednrb	14	104052061	104081838	-	4266	protein_coding	endothelin receptor type B [Source:MGI Symbol;Acc:MGI:102720]	-
ENSMUSG00000043144	83.8323	1.39e-17	9.3919	1.75e-13	1.27e-11	Aqp6	15	99499281	99503358	+	2423	protein_coding	aquaporin 6 [Source:MGI Symbol;Acc:MGI:1341204]	-
ENSMUSG00000055407	513.208	41.0811	3.6389	1.88e-13	1.36e-11	Map6	7	98916654	98986344	+	9152	protein_coding	microtubule-associated protein 6 [Source:MGI Symbol;Acc:MGI:1201690]	-
ENSMUSG00000028032	1537.57	144.767	3.40771	1.91e-13	1.38e-11	Papss1	3	131270529	131349432	+	3053	protein_coding	3'-phosphoadenosine 5'-phosphosulfate synthase 1 [Source:MGI Symbol;Acc:MGI:1330587]	-
ENSMUSG00000048583	110.413	1.95444	5.73088	2.28e-13	1.63e-11	Igf2	7	142204503	142220553	-	5723	protein_coding	insulin-like growth factor 2 [Source:MGI Symbol;Acc:MGI:96434]	-
ENSMUSG00000096753	81.7877	1.39e-17	9.35633	2.65e-13	1.88e-11	Fam181a	12	103277234	103283324	+	1537	protein_coding	family with sequence similarity 181, member A [Source:MGI Symbol;Acc:MGI:3647570]	-
novel.150	81.7877	1.39e-17	9.35633	2.65e-13	1.88e-11	-	4	148178246	148179726	-	1481	-	-	-
ENSMUSG00000024087	121.658	2.93261	5.31487	2.66e-13	1.88e-11	Cyp1b1	17	80008966	80022490	-	5840	protein_coding	cytochrome P450, family 1, subfamily b, polypeptide 1 [Source:MGI Symbol;Acc:MGI:88590]	-
ENSMUSG00000021943	108.368	1.95444	5.70395	3.18e-13	2.23e-11	Gdf10	14	33645544	33659940	+	5210	protein_coding	growth differentiation factor 10 [Source:MGI Symbol;Acc:MGI:95684]	-
ENSMUSG00000019775	284.207	19.5615	3.85216	3.44e-13	2.4e-11	Rgs17	10	5775663	5872400	-	8298	protein_coding	regulator of G-protein signaling 17 [Source:MGI Symbol;Acc:MGI:1927469]	-
ENSMUSG00000048776	79.743	1.39e-17	9.31986	4.06e-13	2.83e-11	Pthlh	6	147153599	147165681	-	1619	protein_coding	parathyroid hormone-like peptide [Source:MGI Symbol;Acc:MGI:97800]	-
ENSMUSG00000102758	118.591	2.93261	5.27807	4.22e-13	2.92e-11	Naaladl2	3	23852266	25198425	-	10411	protein_coding	N-acetylated alpha-linked acidic dipeptidase-like 2 [Source:MGI Symbol;Acc:MGI:2685867]	-
ENSMUSG00000059182	1081.62	102.706	3.39499	4.22e-13	2.92e-11	Skap2	6	51834402	51989529	-	11357	protein_coding	src family associated phosphoprotein 2 [Source:MGI Symbol;Acc:MGI:1889206]	-
ENSMUSG00000021536	269.895	18.5833	3.85117	4.63e-13	3.18e-11	Adcy2	13	68768162	69147660	-	4211	protein_coding	adenylate cyclase 2 [Source:MGI Symbol;Acc:MGI:99676]	-
ENSMUSG00000020135	616.462	54.7754	3.48936	5.82e-13	3.98e-11	Apc2	10	80131811	80154097	+	11281	protein_coding	APC regulator of WNT signaling pathway 2 [Source:MGI Symbol;Acc:MGI:1346052]	-
ENSMUSG00000024987	167.663	7.82347	4.39947	7.03e-13	4.75e-11	Cyp26a1	19	37686246	37689984	+	1983	protein_coding	cytochrome P450, family 26, subfamily a, polypeptide 1 [Source:MGI Symbol;Acc:MGI:1096359]	-
ENSMUSG00000056854	404.841	33.2558	3.60063	7.22e-13	4.86e-11	Pou3f4	X	109857886	109860813	+	2928	protein_coding	POU domain, class 3, transcription factor 4 [Source:MGI Symbol;Acc:MGI:101894]	-
ENSMUSG00000031765	3573.02	377.57	3.24189	7.28e-13	4.89e-11	Mt1	8	94905710	94906955	+	1246	protein_coding	metallothionein 1 [Source:MGI Symbol;Acc:MGI:97171]	-
ENSMUSG00000037211	367.016	29.3431	3.63901	7.46e-13	4.98e-11	Spry1	3	37694096	37698747	+	2906	protein_coding	sprouty RTK signaling antagonist 1 [Source:MGI Symbol;Acc:MGI:1345139]	-
ENSMUSG00000041923	103.256	1.95444	5.63432	7.46e-13	4.98e-11	Nol4	18	22826238	23174710	-	5692	protein_coding	nucleolar protein 4 [Source:MGI Symbol;Acc:MGI:2441684]	-
ENSMUSG00000073530	114.502	2.93261	5.2275	7.89e-13	5.24e-11	Pappa2	1	158539297	158808060	-	10294	protein_coding	pappalysin 2 [Source:MGI Symbol;Acc:MGI:3051647]	-
ENSMUSG00000025743	429.377	36.1903	3.56394	8.66e-13	5.7e-11	Sdc3	4	130519848	130553630	+	5989	protein_coding	syndecan 3 [Source:MGI Symbol;Acc:MGI:1349163]	-
ENSMUSG00000032297	89.9662	0.976263	6.35168	8.85e-13	5.81e-11	Celf6	9	59485200	59514575	+	3621	protein_coding	CUGBP, Elav-like family member 6 [Source:MGI Symbol;Acc:MGI:1923433]	-
ENSMUSG00000031391	1245.19	126.181	3.30149	9.87e-13	6.42e-11	L1cam	X	72897384	72939711	-	7347	protein_coding	L1 cell adhesion molecule [Source:MGI Symbol;Acc:MGI:96721]	-
ENSMUSG00000028039	481.516	42.0593	3.51311	9.93e-13	6.44e-11	Efna3	3	89221206	89230272	-	2434	protein_coding	ephrin A3 [Source:MGI Symbol;Acc:MGI:106644]	-
ENSMUSG00000091735	101.212	1.95444	5.6055	1.06e-12	6.82e-11	Gpr62	9	106341161	106343137	-	1977	protein_coding	G protein-coupled receptor 62 [Source:MGI Symbol;Acc:MGI:3525078]	-
ENSMUSG00000071379	1320.84	134.985	3.28937	1.08e-12	6.92e-11	Hpcal1	12	17740857	17841934	+	1695	protein_coding	hippocalcin-like 1 [Source:MGI Symbol;Acc:MGI:1855689]	-
ENSMUSG00000030074	131.881	4.88896	4.71797	1.26e-12	8.09e-11	Gxylt2	6	100681695	100787874	+	8510	protein_coding	glucoside xylosyltransferase 2 [Source:MGI Symbol;Acc:MGI:2682940]	-
ENSMUSG00000031673	1496.68	158.461	3.23853	1.66e-12	1.04e-10	Cdh11	8	103358727	103512274	-	8904	protein_coding	cadherin 11 [Source:MGI Symbol;Acc:MGI:99217]	-
ENSMUSG00000029810	492.761	44.9938	3.44939	1.82e-12	1.14e-10	Tmem176b	6	48810752	48818430	-	2371	protein_coding	transmembrane protein 176B [Source:MGI Symbol;Acc:MGI:1916348]	-
ENSMUSG00000025321	1275.86	134.007	3.24987	1.87e-12	1.17e-10	Itgb8	12	119121757	119202537	-	11060	protein_coding	integrin beta 8 [Source:MGI Symbol;Acc:MGI:1338035]	-
ENSMUSG00000021256	365.993	31.2994	3.54226	2.08e-12	1.3e-10	Vash1	12	86725474	86738865	+	2599	protein_coding	vasohibin 1 [Source:MGI Symbol;Acc:MGI:2442543]	-
ENSMUSG00000029712	84.8546	0.976263	6.2674	2.38e-12	1.47e-10	Actl6b	5	137551779	137567844	+	4267	protein_coding	actin-like 6B [Source:MGI Symbol;Acc:MGI:1933548]	-
ENSMUSG00000021010	1134.78	120.312	3.23619	2.56e-12	1.58e-10	Npas3	12	53294940	54118958	+	6527	protein_coding	neuronal PAS domain protein 3 [Source:MGI Symbol;Acc:MGI:1351610]	-
ENSMUSG00000054640	484.583	44.9938	3.42525	2.61e-12	1.6e-10	Slc8a1	17	81680534	82045806	-	18807	protein_coding	solute carrier family 8 (sodium/calcium exchanger), member 1 [Source:MGI Symbol;Acc:MGI:107956]	-
ENSMUSG00000035783	333.279	28.3649	3.54865	2.99e-12	1.83e-10	Acta2	19	34218490	34232990	-	2196	protein_coding	actin, alpha 2, smooth muscle, aorta [Source:MGI Symbol;Acc:MGI:87909]	-
ENSMUSG00000020037	1104.11	118.356	3.22029	3.27e-12	1.99e-10	Rfx4	10	84591926	84742402	+	4724	protein_coding	regulatory factor X, 4 (influences HLA class II expression) [Source:MGI Symbol;Acc:MGI:1918387]	-
ENSMUSG00000047777	940.538	98.7928	3.24935	3.37e-12	2.04e-10	Phf13	4	152074090	152080715	-	3205	protein_coding	PHD finger protein 13 [Source:MGI Symbol;Acc:MGI:2446217]	-
ENSMUSG00000020019	208.556	13.6925	3.91653	3.37e-12	2.04e-10	Ntn4	10	93476543	93583069	+	3741	protein_coding	netrin 4 [Source:MGI Symbol;Acc:MGI:1888978]	-
ENSMUSG00000028949	243.315	18.5833	3.70166	3.5e-12	2.11e-10	Smarcd3	5	24795816	24829409	-	5120	protein_coding	SWI/SNF related, matrix associated, actin dependent regulator of chromatin, subfamily d, member 3 [Source:MGI Symbol;Acc:MGI:1914243]	-
ENSMUSG00000027270	70.5421	1.39e-17	9.14328	3.82e-12	2.3e-10	Lamp5	2	135894159	135911837	+	2933	protein_coding	lysosomal-associated membrane protein family, member 5 [Source:MGI Symbol;Acc:MGI:1923411]	-
ENSMUSG00000022454	1200.21	131.072	3.1936	4.18e-12	2.5e-10	Nell2	15	94973111	95426440	-	4670	protein_coding	NEL-like 2 [Source:MGI Symbol;Acc:MGI:1858510]	-
ENSMUSG00000031627	343.502	30.3213	3.49641	4.52e-12	2.68e-10	Irf2	8	47192767	47300493	+	7396	protein_coding	interferon regulatory factor 2 [Source:MGI Symbol;Acc:MGI:96591]	-
ENSMUSG00000020061	187.087	11.7361	3.98012	4.56e-12	2.7e-10	Mybpc1	10	88354141	88441014	-	4527	protein_coding	myosin binding protein C, slow-type [Source:MGI Symbol;Acc:MGI:1336213]	-
ENSMUSG00000059246	103.256	2.93261	5.07853	4.8e-12	2.82e-10	Foxb1	9	69664992	69668222	-	2984	protein_coding	forkhead box B1 [Source:MGI Symbol;Acc:MGI:1927549]	-
ENSMUSG00000116066	69.5198	1.39e-17	9.12226	4.84e-12	2.84e-10	Gm49477	15	103044308	103049096	+	841	lncRNA	predicted gene, 49477 [Source:MGI Symbol;Acc:MGI:6155147]	-
ENSMUSG00000020423	1189.99	131.072	3.18126	4.93e-12	2.88e-10	Btg2	1	134002908	134006858	-	2743	protein_coding	BTG anti-proliferation factor 2 [Source:MGI Symbol;Acc:MGI:108384]	-
ENSMUSG00000057777	80.7653	0.976263	6.19625	5.4e-12	3.15e-10	Mab21l2	3	86452888	86455936	-	3049	protein_coding	mab-21-like 2 [Source:MGI Symbol;Acc:MGI:1346022]	-
ENSMUSG00000018378	2221.51	256.277	3.11513	5.62e-12	3.27e-10	Cuedc1	11	87988884	88084966	+	5779	protein_coding	CUE domain containing 1 [Source:MGI Symbol;Acc:MGI:2144281]	-
ENSMUSG00000051111	120.636	4.88896	4.58951	7.06e-12	4.06e-10	Sv2c	13	96091102	96269085	-	9700	protein_coding	synaptic vesicle glycoprotein 2c [Source:MGI Symbol;Acc:MGI:1922459]	-
ENSMUSG00000003410	1555.98	180.959	3.10319	9.46e-12	5.41e-10	Elavl3	9	21926301	21963319	-	6890	protein_coding	ELAV like RNA binding protein 3 [Source:MGI Symbol;Acc:MGI:109157]	-
ENSMUSG00000033854	118.591	4.88896	4.56487	9.51e-12	5.42e-10	Kcnk10	12	98395696	98544569	-	8774	protein_coding	potassium channel, subfamily K, member 10 [Source:MGI Symbol;Acc:MGI:1919508]	-
ENSMUSG00000008575	792.302	87.0549	3.18418	1e-11	5.71e-10	Nfib	4	82208410	82623987	-	14957	protein_coding	nuclear factor I/B [Source:MGI Symbol;Acc:MGI:103188]	-
ENSMUSG00000071424	77.6984	0.976263	6.14049	1.02e-11	5.76e-10	Grid2	6	63232860	64681307	+	19172	protein_coding	glutamate receptor, ionotropic, delta 2 [Source:MGI Symbol;Acc:MGI:95813]	-
ENSMUSG00000027217	547.967	56.7317	3.26896	1.04e-11	5.88e-10	Tspan18	2	93032105	93164850	-	8175	protein_coding	tetraspanin 18 [Source:MGI Symbol;Acc:MGI:1917186]	-
ENSMUSG00000061751	612.373	65.5352	3.22157	1.07e-11	6.01e-10	Kalrn	16	33789443	34393902	-	24050	protein_coding	kalirin, RhoGEF kinase [Source:MGI Symbol;Acc:MGI:2685385]	-
ENSMUSG00000038331	351.681	33.2558	3.3976	1.15e-11	6.46e-10	Satb2	1	56833140	57017809	-	6788	protein_coding	special AT-rich sequence binding protein 2 [Source:MGI Symbol;Acc:MGI:2679336]	-
ENSMUSG00000026674	143.127	7.82347	4.17138	1.22e-11	6.84e-10	Ddr2	1	169799876	169938331	-	9264	protein_coding	discoidin domain receptor family, member 2 [Source:MGI Symbol;Acc:MGI:1345277]	-
ENSMUSG00000028631	241.27	20.5396	3.54602	1.53e-11	8.5e-10	Kcnq4	4	120553335	120605809	-	4024	protein_coding	potassium voltage-gated channel, subfamily Q, member 4 [Source:MGI Symbol;Acc:MGI:1926803]	-
ENSMUSG00000028785	96.1002	2.93261	4.97503	1.63e-11	9.01e-10	Hpca	4	129005363	129015829	-	2922	protein_coding	hippocalcin [Source:MGI Symbol;Acc:MGI:1336200]	-
ENSMUSG00000002983	462.092	47.9283	3.2658	1.77e-11	9.75e-10	Relb	7	19340142	19363363	-	3885	protein_coding	avian reticuloendotheliosis viral (v-rel) oncogene related B [Source:MGI Symbol;Acc:MGI:103289]	-
ENSMUSG00000025478	639.976	71.4042	3.16165	1.95e-11	1.07e-09	Dpysl4	7	138665917	138682620	+	5983	protein_coding	dihydropyrimidinase-like 4 [Source:MGI Symbol;Acc:MGI:1349764]	-
ENSMUSG00000020638	84.8546	1.95444	5.35153	2.08e-11	1.14e-09	Cmpk2	12	26519203	26529836	+	4163	protein_coding	cytidine monophosphate (UMP-CMP) kinase 2, mitochondrial [Source:MGI Symbol;Acc:MGI:99830]	-
ENSMUSG00000022382	63.3859	1.39e-17	8.98924	2.09e-11	1.14e-09	Wnt7b	15	85419638	85466674	-	4898	protein_coding	wingless-type MMTV integration site family, member 7B [Source:MGI Symbol;Acc:MGI:98962]	-
ENSMUSG00000062825	57816.4	7453.62	2.95545	2.2e-11	1.19e-09	Actg1	11	120236516	120239368	-	2658	protein_coding	actin, gamma, cytoplasmic 1 [Source:MGI Symbol;Acc:MGI:87906]	-
ENSMUSG00000040447	178.908	12.7143	3.80137	2.4e-11	1.3e-09	Spns2	11	72342464	72380730	-	4083	protein_coding	spinster homolog 2 [Source:MGI Symbol;Acc:MGI:2384936]	-
ENSMUSG00000028680	1473.17	179.981	3.03211	2.48e-11	1.34e-09	Plk3	4	116985852	116991160	-	2531	protein_coding	polo like kinase 3 [Source:MGI Symbol;Acc:MGI:109604]	-
ENSMUSG00000030000	352.703	35.2121	3.31963	2.57e-11	1.38e-09	Add2	6	86005663	86101391	+	10139	protein_coding	adducin 2 (beta) [Source:MGI Symbol;Acc:MGI:87919]	-
ENSMUSG00000018983	698.248	80.2077	3.1199	2.74e-11	1.47e-09	E2f2	4	135899705	135923368	+	4882	protein_coding	E2F transcription factor 2 [Source:MGI Symbol;Acc:MGI:1096341]	-
ENSMUSG00000070526	950.762	113.465	3.06541	2.77e-11	1.48e-09	Peg12	7	62111619	62114258	-	2640	protein_coding	paternally expressed 12 [Source:MGI Symbol;Acc:MGI:1351637]	-
ENSMUSG00000025407	201.399	16.627	3.58838	2.94e-11	1.56e-09	Gli1	10	127165751	127177843	-	4995	protein_coding	GLI-Kruppel family member GLI1 [Source:MGI Symbol;Acc:MGI:95727]	-
ENSMUSG00000003863	248.426	22.496	3.45768	3.01e-11	1.6e-09	Ppfia3	7	44988546	45016443	-	7899	protein_coding	protein tyrosine phosphatase, receptor type, f polypeptide (PTPRF), interacting protein (liprin), alpha 3 [Source:MGI Symbol;Acc:MGI:1924037]	-
ENSMUSG00000021217	73.6091	0.976263	6.06261	3.02e-11	1.6e-09	Tshz3	7	36397543	36472978	+	5456	protein_coding	teashirt zinc finger family member 3 [Source:MGI Symbol;Acc:MGI:2442819]	-
ENSMUSG00000072623	372.127	38.1466	3.28186	3.05e-11	1.61e-09	Zfp9	6	118438911	118456281	-	5389	protein_coding	zinc finger protein 9 [Source:MGI Symbol;Acc:MGI:99210]	-
ENSMUSG00000057058	82.81	1.95444	5.31639	3.09e-11	1.63e-09	Skap1	11	96355419	96649956	+	7462	protein_coding	src family associated phosphoprotein 1 [Source:MGI Symbol;Acc:MGI:1925723]	-
ENSMUSG00000036377	2920.78	374.635	2.96237	3.38e-11	1.76e-09	Cracd	5	76804359	77021401	+	12305	protein_coding	capping protein inhibiting regulator of actin [Source:MGI Symbol;Acc:MGI:2444817]	-
ENSMUSG00000047139	11034.9	1450.62	2.92723	3.47e-11	1.8e-09	Cd24a	10	43454280	43460261	+	2580	protein_coding	CD24a antigen [Source:MGI Symbol;Acc:MGI:88323]	-
ENSMUSG00000051486	346.569	35.2121	3.29433	3.55e-11	1.84e-09	Pcdhb11	18	37554471	37558889	+	4419	protein_coding	protocadherin beta 11 [Source:MGI Symbol;Acc:MGI:2136746]	-
ENSMUSG00000035355	159.484	10.758	3.87414	3.61e-11	1.86e-09	Kcnh4	11	100631202	100650768	-	3954	protein_coding	potassium voltage-gated channel, subfamily H (eag-related), member 4 [Source:MGI Symbol;Acc:MGI:2156184]	-
ENSMUSG00000074934	81.7877	1.95444	5.2985	3.78e-11	1.94e-09	Grem1	2	113576509	113588991	-	4148	protein_coding	gremlin 1, DAN family BMP antagonist [Source:MGI Symbol;Acc:MGI:1344337]	-
ENSMUSG00000068154	2729.6	352.138	2.95403	4.03e-11	2.06e-09	Insm1	2	146063841	146066940	+	3100	protein_coding	insulinoma-associated 1 [Source:MGI Symbol;Acc:MGI:1859980]	-
ENSMUSG00000027883	2546.61	327.683	2.95771	4.11e-11	2.1e-09	Gpsm2	3	108585954	108629625	-	3909	protein_coding	G-protein signalling modulator 2 (AGS3-like, C. elegans) [Source:MGI Symbol;Acc:MGI:1923373]	-
ENSMUSG00000039372	60.3189	1.39e-17	8.91783	4.5e-11	2.26e-09	Marchf4	1	72466271	72576089	-	4553	protein_coding	membrane associated ring-CH-type finger 4 [Source:MGI Symbol;Acc:MGI:2683550]	-
ENSMUSG00000047181	1298.35	163.352	2.98964	4.72e-11	2.37e-09	Samd14	11	94900705	94916913	+	3379	protein_coding	sterile alpha motif domain containing 14 [Source:MGI Symbol;Acc:MGI:2384945]	-
ENSMUSG00000028860	71.5644	0.976263	6.02204	4.74e-11	2.37e-09	Sytl1	4	132980401	132990424	-	2518	protein_coding	synaptotagmin-like 1 [Source:MGI Symbol;Acc:MGI:1933365]	-
ENSMUSG00000019124	1984.33	256.277	2.95225	5.07e-11	2.53e-09	Scrn1	6	54478158	54543474	-	8613	protein_coding	secernin 1 [Source:MGI Symbol;Acc:MGI:1917188]	-
ENSMUSG00000019906	140.06	8.80163	3.97276	5.13e-11	2.55e-09	Lin7a	10	107107547	107257335	+	3311	protein_coding	lin-7 homolog A (C. elegans) [Source:MGI Symbol;Acc:MGI:2135609]	-
ENSMUSG00000042622	733.007	88.033	3.05588	5.4e-11	2.69e-09	Maff	15	79230821	79243276	+	2594	protein_coding	v-maf musculoaponeurotic fibrosarcoma oncogene family, protein F (avian) [Source:MGI Symbol;Acc:MGI:96910]	-
ENSMUSG00000035172	1998.64	259.212	2.9462	5.48e-11	2.72e-09	Plekhh3	11	101053505	101062177	-	3582	protein_coding	pleckstrin homology domain containing, family H (with MyTH4 domain) member 3 [Source:MGI Symbol;Acc:MGI:2384950]	-
ENSMUSG00000043456	969.163	120.312	3.00862	5.54e-11	2.74e-09	Zfp536	7	37017449	37473066	-	12295	protein_coding	zinc finger protein 536 [Source:MGI Symbol;Acc:MGI:1926102]	-
ENSMUSG00000034686	130.859	7.82347	4.04222	5.81e-11	2.87e-09	Prr7	13	55612080	55620967	+	1359	protein_coding	proline rich 7 (synaptic) [Source:MGI Symbol;Acc:MGI:3487246]	-
ENSMUSG00000022636	322.033	33.2558	3.27059	5.83e-11	2.87e-09	Alcam	16	52069359	52274437	-	7121	protein_coding	activated leukocyte cell adhesion molecule [Source:MGI Symbol;Acc:MGI:1313266]	-
ENSMUSG00000010461	277.051	27.3868	3.33258	5.83e-11	2.87e-09	Eya4	10	22978862	23226684	-	9418	protein_coding	EYA transcriptional coactivator and phosphatase 4 [Source:MGI Symbol;Acc:MGI:1337104]	-
ENSMUSG00000039057	88.9439	2.93261	4.86354	5.87e-11	2.88e-09	Myo16	8	10203911	10684742	+	7910	protein_coding	myosin XVI [Source:MGI Symbol;Acc:MGI:2685951]	-
ENSMUSG00000000202	677.802	81.1859	3.05957	5.88e-11	2.88e-09	Btbd17	11	114682043	114686771	-	3187	protein_coding	BTB (POZ) domain containing 17 [Source:MGI Symbol;Acc:MGI:1919264]	-
ENSMUSG00000053080	4178.23	556.574	2.90796	5.9e-11	2.89e-09	2700081O15Rik	19	7394990	7403269	+	7032	protein_coding	RIKEN cDNA 2700081O15 gene [Source:MGI Symbol;Acc:MGI:1919667]	-
ENSMUSG00000028005	365.993	39.1248	3.22148	6.07e-11	2.96e-09	Gucy1b1	3	81939313	81981996	-	3927	protein_coding	guanylate cyclase 1, soluble, beta 1 [Source:MGI Symbol;Acc:MGI:1860604]	-
ENSMUSG00000053024	418.132	45.9719	3.18158	6.07e-11	2.96e-09	Cntn2	1	132437165	132470994	-	9304	protein_coding	contactin 2 [Source:MGI Symbol;Acc:MGI:104518]	-
ENSMUSG00000040896	200.377	17.6051	3.49918	6.51e-11	3.15e-09	Kcnd3	3	105359646	105581318	+	9587	protein_coding	potassium voltage-gated channel, Shal-related family, member 3 [Source:MGI Symbol;Acc:MGI:1928743]	-
ENSMUSG00000043857	451.868	50.8628	3.14802	6.9e-11	3.33e-09	Mgat5b	11	116809689	116877774	+	4596	protein_coding	mannoside acetylglucosaminyltransferase 5, isoenzyme B [Source:MGI Symbol;Acc:MGI:3606200]	-
novel.44	58.2742	1.39e-17	8.86818	7.6e-11	3.65e-09	-	11	96767250	96768114	-	865	-	-	-
ENSMUSG00000003279	280.118	28.3649	3.29805	7.83e-11	3.75e-09	Dlgap1	17	70276068	71128408	+	17890	protein_coding	DLG associated protein 1 [Source:MGI Symbol;Acc:MGI:1346065]	-
ENSMUSG00000097040	96.1002	3.91079	4.57481	8e-11	3.82e-09	2610316D01Rik	3	45234872	45332695	-	1209	lncRNA	RIKEN cDNA 2610316D01 gene [Source:MGI Symbol;Acc:MGI:1919761]	-
ENSMUSG00000035805	77.6984	1.95444	5.22461	8.61e-11	4.1e-09	Mlc1	15	88840087	88863210	-	2801	protein_coding	megalencephalic leukoencephalopathy with subcortical cysts 1 homolog (human) [Source:MGI Symbol;Acc:MGI:2157910]	-
ENSMUSG00000058589	120.636	6.8453	4.11439	8.8e-11	4.18e-09	Anks1b	10	89709371	90809162	+	14501	protein_coding	ankyrin repeat and sterile alpha motif domain containing 1B [Source:MGI Symbol;Acc:MGI:1924781]	-
ENSMUSG00000036867	481.516	55.7536	3.10754	9.32e-11	4.4e-09	Smad6	9	63860358	63929341	-	3205	protein_coding	SMAD family member 6 [Source:MGI Symbol;Acc:MGI:1336883]	-
ENSMUSG00000048546	1432.28	191.719	2.90042	1.37e-10	6.33e-09	Tob2	15	81732473	81742997	-	6664	protein_coding	transducer of ERBB2, 2 [Source:MGI Symbol;Acc:MGI:1888525]	-
ENSMUSG00000045294	2436.2	335.509	2.85974	1.41e-10	6.53e-09	Insig1	5	28276361	28283660	+	3093	protein_coding	insulin induced gene 1 [Source:MGI Symbol;Acc:MGI:1916289]	-
ENSMUSG00000046822	234.114	23.4741	3.31105	1.54e-10	7.07e-09	Slc39a3	10	80864372	80873260	-	4016	protein_coding	solute carrier family 39 (zinc transporter), member 3 [Source:MGI Symbol;Acc:MGI:2147269]	-
ENSMUSG00000029371	75.6537	1.95444	5.1862	1.62e-10	7.41e-09	Cxcl5	5	90907219	90909483	+	1863	protein_coding	chemokine (C-X-C motif) ligand 5 [Source:MGI Symbol;Acc:MGI:1096868]	-
ENSMUSG00000039601	283.185	30.3213	3.21795	1.65e-10	7.53e-09	Rcan2	17	44112242	44350407	+	4372	protein_coding	regulator of calcineurin 2 [Source:MGI Symbol;Acc:MGI:1858219]	-
ENSMUSG00000030283	211.623	20.5396	3.35697	1.73e-10	7.87e-09	St8sia1	6	142767271	142910178	-	9341	protein_coding	ST8 alpha-N-acetyl-neuraminide alpha-2,8-sialyltransferase 1 [Source:MGI Symbol;Acc:MGI:106011]	-
ENSMUSG00000020436	65.4305	0.976263	5.89299	1.93e-10	8.72e-09	Gabrg2	11	41801030	41891684	-	5916	protein_coding	gamma-aminobutyric acid (GABA) A receptor, subunit gamma 2 [Source:MGI Symbol;Acc:MGI:95623]	-
ENSMUSG00000062380	3655.83	517.448	2.82041	1.93e-10	8.74e-09	Tubb3	8	124138163	124148754	+	1868	protein_coding	tubulin, beta 3 class III [Source:MGI Symbol;Acc:MGI:107813]	-
ENSMUSG00000057716	180.953	15.6488	3.52083	1.94e-10	8.75e-09	Tmem178b	6	39848395	40232084	+	11539	protein_coding	transmembrane protein 178B [Source:MGI Symbol;Acc:MGI:3647581]	-
ENSMUSG00000023328	90.9886	3.91079	4.49605	1.95e-10	8.78e-09	Ache	5	137285781	137292728	+	4623	protein_coding	acetylcholinesterase [Source:MGI Symbol;Acc:MGI:87876]	-
ENSMUSG00000026587	740.163	95.8583	2.9472	1.96e-10	8.78e-09	Astn1	1	158189843	158519351	+	9839	protein_coding	astrotactin 1 [Source:MGI Symbol;Acc:MGI:1098567]	-
ENSMUSG00000042757	301.587	33.2558	3.176	2.01e-10	9.02e-09	Tmem108	9	103360146	103639036	-	9930	protein_coding	transmembrane protein 108 [Source:MGI Symbol;Acc:MGI:1932411]	-
ENSMUSG00000026976	54.185	1.39e-17	8.76345	2.24e-10	1e-08	Pax8	2	24310572	24365611	-	6061	protein_coding	paired box 8 [Source:MGI Symbol;Acc:MGI:97492]	-
ENSMUSG00000015957	54.185	1.39e-17	8.76345	2.24e-10	1e-08	Wnt11	7	98484319	98504402	+	4137	protein_coding	wingless-type MMTV integration site family, member 11 [Source:MGI Symbol;Acc:MGI:101948]	-
ENSMUSG00000032609	1174.65	160.417	2.87134	2.27e-10	1.01e-08	Klhdc8b	9	108324835	108338780	-	8419	protein_coding	kelch domain containing 8B [Source:MGI Symbol;Acc:MGI:1925517]	-
ENSMUSG00000020034	121.658	7.82347	3.93714	2.3e-10	1.02e-08	Tcp11l2	10	84412490	84450223	+	3438	protein_coding	t-complex 11 (mouse) like 2 [Source:MGI Symbol;Acc:MGI:2444679]	-
ENSMUSG00000004267	2110.08	297.36	2.82648	2.37e-10	1.05e-08	Eno2	6	124737016	124746636	-	4705	protein_coding	enolase 2, gamma neuronal [Source:MGI Symbol;Acc:MGI:95394]	-
ENSMUSG00000070509	1423.07	197.588	2.84765	2.43e-10	1.07e-08	Rgma	7	73025257	73069647	+	5544	protein_coding	repulsive guidance molecule family member A [Source:MGI Symbol;Acc:MGI:2679262]	-
ENSMUSG00000020653	1051.97	142.81	2.87981	2.49e-10	1.1e-08	Klf11	12	24701273	24712788	+	4340	protein_coding	Kruppel-like factor 11 [Source:MGI Symbol;Acc:MGI:2653368]	-
ENSMUSG00000030507	73.6091	1.95444	5.14674	2.5e-10	1.1e-08	Dbx1	7	49281247	49286597	-	2091	protein_coding	developing brain homeobox 1 [Source:MGI Symbol;Acc:MGI:94867]	-
ENSMUSG00000016763	310.788	35.2121	3.13717	2.54e-10	1.12e-08	Scube1	15	83489200	83609222	-	9829	protein_coding	signal peptide, CUB domain, EGF-like 1 [Source:MGI Symbol;Acc:MGI:1890616]	-
ENSMUSG00000108616	267.85	29.3431	3.18477	2.79e-10	1.22e-08	Gm35040	7	79185791	79209781	+	5094	lncRNA	predicted gene, 35040 [Source:MGI Symbol;Acc:MGI:5594199]	-
ENSMUSG00000020810	88.9439	3.91079	4.46331	2.82e-10	1.22e-08	Cygb	11	116536421	116545139	-	2331	protein_coding	cytoglobin [Source:MGI Symbol;Acc:MGI:2149481]	-
ENSMUSG00000021994	295.453	33.2558	3.14636	2.9e-10	1.26e-08	Wnt5a	14	28226707	28249405	+	7823	protein_coding	wingless-type MMTV integration site family, member 5A [Source:MGI Symbol;Acc:MGI:98958]	-
ENSMUSG00000004885	3326.64	481.255	2.78886	3.04e-10	1.31e-08	Crabp2	3	87855973	87860683	+	1322	protein_coding	cellular retinoic acid binding protein II [Source:MGI Symbol;Acc:MGI:88491]	-
ENSMUSG00000039410	496.851	63.5789	2.96367	3.25e-10	1.4e-08	Prdm16	4	154400582	154721330	-	9321	protein_coding	PR domain containing 16 [Source:MGI Symbol;Acc:MGI:1917923]	-
ENSMUSG00000003420	79.743	2.93261	4.70623	3.38e-10	1.45e-08	Fcgrt	7	44742414	44753275	-	2102	protein_coding	Fc fragment of IgG receptor and transporter [Source:MGI Symbol;Acc:MGI:103017]	-
ENSMUSG00000000247	140.06	10.758	3.68693	3.39e-10	1.45e-08	Lhx2	2	38229293	38259745	+	4393	protein_coding	LIM homeobox protein 2 [Source:MGI Symbol;Acc:MGI:96785]	-
ENSMUSG00000018169	210.6	21.5178	3.28327	3.43e-10	1.47e-08	Mfng	15	78640082	78657675	-	2839	protein_coding	MFNG O-fucosylpeptide 3-beta-N-acetylglucosaminyltransferase [Source:MGI Symbol;Acc:MGI:1095404]	-
ENSMUSG00000031840	352.703	42.0593	3.06412	3.7e-10	1.58e-08	Rab3a	8	71207328	71211323	+	2225	protein_coding	RAB3A, member RAS oncogene family [Source:MGI Symbol;Acc:MGI:97843]	-
ENSMUSG00000059195	439.6	54.7754	3.00166	3.81e-10	1.62e-08	Gm12715	4	103420599	103421726	+	1128	processed_pseudogene	predicted gene 12715 [Source:MGI Symbol;Acc:MGI:3650759]	-
ENSMUSG00000031654	139.038	10.758	3.67637	3.83e-10	1.63e-08	Cbln1	8	88195033	88199237	-	3037	protein_coding	cerebellin 1 precursor protein [Source:MGI Symbol;Acc:MGI:88281]	-
ENSMUSG00000034701	95.0778	4.88896	4.24643	3.88e-10	1.64e-08	Neurod1	2	79282865	79287095	-	2729	protein_coding	neurogenic differentiation 1 [Source:MGI Symbol;Acc:MGI:1339708]	-
ENSMUSG00000048616	519.342	67.4916	2.94154	3.89e-10	1.64e-08	Nog	11	89191464	89193158	-	1695	protein_coding	noggin [Source:MGI Symbol;Acc:MGI:104327]	-
ENSMUSG00000056004	330.212	39.1248	3.07311	4.07e-10	1.71e-08	Elapor2	5	9316118	9531825	+	7918	protein_coding	endosome-lysosome associated apoptosis and autophagy regulator family member 2 [Source:MGI Symbol;Acc:MGI:2443264]	-
ENSMUSG00000048696	2302.27	336.487	2.77397	4.33e-10	1.81e-08	Mex3d	10	80216189	80223493	-	3266	protein_coding	mex3 RNA binding family member D [Source:MGI Symbol;Acc:MGI:2681847]	-
ENSMUSG00000066687	212.645	22.496	3.23343	5.14e-10	2.13e-08	Zbtb16	9	48565597	48747522	-	5283	protein_coding	zinc finger and BTB domain containing 16 [Source:MGI Symbol;Acc:MGI:103222]	-
ENSMUSG00000006411	51.118	1.39e-17	8.67958	5.21e-10	2.15e-08	Nectin4	1	171197667	171216166	+	3746	protein_coding	nectin cell adhesion molecule 4 [Source:MGI Symbol;Acc:MGI:1918990]	-
ENSMUSG00000058153	51.118	1.39e-17	8.67958	5.21e-10	2.15e-08	Sez6l	5	112567017	112725051	-	6070	protein_coding	seizure related 6 homolog like [Source:MGI Symbol;Acc:MGI:1935121]	-
ENSMUSG00000033147	169.707	16.627	3.34154	5.82e-10	2.4e-08	Slc22a15	3	101763092	101831769	-	14239	protein_coding	solute carrier family 22 (organic anion/cation transporter), member 15 [Source:MGI Symbol;Acc:MGI:3607704]	-
ENSMUSG00000007872	1716.48	252.365	2.76525	5.89e-10	2.42e-08	Id3	4	135870808	135873066	+	1791	protein_coding	inhibitor of DNA binding 3 [Source:MGI Symbol;Acc:MGI:96398]	-
ENSMUSG00000035551	579.659	78.2514	2.88699	5.97e-10	2.45e-08	Igfbpl1	4	45809468	45826923	-	3250	protein_coding	insulin-like growth factor binding protein-like 1 [Source:MGI Symbol;Acc:MGI:1933198]	-
ENSMUSG00000031530	1360.71	198.566	2.77588	6.18e-10	2.53e-08	Dusp4	8	35274451	35287048	+	2740	protein_coding	dual specificity phosphatase 4 [Source:MGI Symbol;Acc:MGI:2442191]	-
ENSMUSG00000040128	2205.15	327.683	2.75003	6.24e-10	2.55e-08	Pnrc1	4	33245423	33290163	-	2095	protein_coding	proline-rich nuclear receptor coactivator 1 [Source:MGI Symbol;Acc:MGI:1917838]	-
ENSMUSG00000054252	680.869	93.902	2.85646	6.4e-10	2.61e-08	Fgfr3	5	33879018	33894412	+	7158	protein_coding	fibroblast growth factor receptor 3 [Source:MGI Symbol;Acc:MGI:95524]	-
ENSMUSG00000075389	282.163	33.2558	3.07999	6.52e-10	2.65e-08	2810410L24Rik	11	120076226	120080678	-	3028	lncRNA	RIKEN cDNA 2810410L24 gene [Source:MGI Symbol;Acc:MGI:1923627]	-
ENSMUSG00000022893	887.378	126.181	2.8128	6.71e-10	2.72e-08	Adamts1	16	85590715	85600001	-	5302	protein_coding	a disintegrin-like and metallopeptidase (reprolysin type) with thrombospondin type 1 motif, 1 [Source:MGI Symbol;Acc:MGI:109249]	-
ENSMUSG00000035273	99.1671	5.86713	4.05007	6.96e-10	2.81e-08	Hpse	5	100827350	100867582	-	3516	protein_coding	heparanase [Source:MGI Symbol;Acc:MGI:1343124]	-
ENSMUSG00000005338	762.654	107.596	2.82393	6.99e-10	2.81e-08	Cadm3	1	173160825	173195261	-	7248	protein_coding	cell adhesion molecule 3 [Source:MGI Symbol;Acc:MGI:2137858]	-
ENSMUSG00000030499	1810.53	268.994	2.75019	7e-10	2.81e-08	Kctd15	7	34338439	34356157	-	4238	protein_coding	potassium channel tetramerisation domain containing 15 [Source:MGI Symbol;Acc:MGI:2385276]	-
ENSMUSG00000024206	311.81	38.1466	3.02682	7.69e-10	3.08e-08	Rfx2	17	57082897	57138013	-	7311	protein_coding	regulatory factor X, 2 (influences HLA class II expression) [Source:MGI Symbol;Acc:MGI:106583]	-
ENSMUSG00000041930	264.783	31.2994	3.07544	8.4e-10	3.36e-08	Fam222a	5	114706077	114751281	+	3141	protein_coding	family with sequence similarity 222, member A [Source:MGI Symbol;Acc:MGI:3605543]	-
ENSMUSG00000029765	59.2966	0.976263	5.75126	8.49e-10	3.38e-08	Plxna4	6	32121203	32565127	-	14103	protein_coding	plexin A4 [Source:MGI Symbol;Acc:MGI:2179061]	-
ENSMUSG00000000125	206.511	22.496	3.19123	8.51e-10	3.39e-08	Wnt3	11	103664976	103708783	+	3076	protein_coding	wingless-type MMTV integration site family, member 3 [Source:MGI Symbol;Acc:MGI:98955]	-
ENSMUSG00000037126	284.207	34.2339	3.04874	8.67e-10	3.45e-08	Psd	19	46300526	46315595	-	7636	protein_coding	pleckstrin and Sec7 domain containing [Source:MGI Symbol;Acc:MGI:1920978]	-
ENSMUSG00000032231	539.788	74.3387	2.85808	9.14e-10	3.63e-08	Anxa2	9	69360902	69399077	+	3731	protein_coding	annexin A2 [Source:MGI Symbol;Acc:MGI:88246]	-
ENSMUSG00000021130	418.132	54.7754	2.92945	9.26e-10	3.67e-08	Galnt16	12	80565051	80677746	+	8047	protein_coding	polypeptide N-acetylgalactosaminyltransferase 16 [Source:MGI Symbol;Acc:MGI:1917754]	-
ENSMUSG00000063146	959.963	139.876	2.77771	9.4e-10	3.71e-08	Clip2	5	134518237	134581288	-	5187	protein_coding	CAP-GLY domain containing linker protein 2 [Source:MGI Symbol;Acc:MGI:1313136]	-
ENSMUSG00000031737	524.453	72.3824	2.85492	1.02e-09	4.01e-08	Irx5	8	93084253	93102914	+	3127	protein_coding	Iroquois homeobox 5 [Source:MGI Symbol;Acc:MGI:1859086]	-
ENSMUSG00000039954	1455.79	219.107	2.73138	1.03e-09	4.03e-08	Stk32a	18	43340648	43451747	+	8271	protein_coding	serine/threonine kinase 32A [Source:MGI Symbol;Acc:MGI:2442403]	-
ENSMUSG00000063687	164.596	15.6488	3.38424	1.08e-09	4.24e-08	Pcdhb5	18	37453434	37456968	+	3535	protein_coding	protocadherin beta 5 [Source:MGI Symbol;Acc:MGI:2136739]	-
ENSMUSG00000048015	58.2742	0.976263	5.72622	1.1e-09	4.28e-08	Neurod4	10	130104021	130116109	-	3345	protein_coding	neurogenic differentiation 4 [Source:MGI Symbol;Acc:MGI:108055]	-
ENSMUSG00000038255	58.2742	0.976263	5.72622	1.1e-09	4.28e-08	Neurod2	11	98216241	98220474	-	3142	protein_coding	neurogenic differentiation 2 [Source:MGI Symbol;Acc:MGI:107755]	-
ENSMUSG00000102344	66.4528	1.95444	4.99944	1.21e-09	4.69e-08	9430053O09Rik	16	77216139	77218708	-	2570	TEC	RIKEN cDNA 9430053O09 gene [Source:MGI Symbol;Acc:MGI:2442604]	-
ENSMUSG00000032172	902.712	133.029	2.76135	1.23e-09	4.77e-08	Olfm2	9	20578986	20657645	-	2665	protein_coding	olfactomedin 2 [Source:MGI Symbol;Acc:MGI:3045350]	-
ENSMUSG00000052942	168.685	17.6051	3.25096	1.4e-09	5.4e-08	Glis3	19	28236251	28657477	-	8842	protein_coding	GLIS family zinc finger 3 [Source:MGI Symbol;Acc:MGI:2444289]	-
ENSMUSG00000036295	115.524	8.80163	3.69518	1.48e-09	5.68e-08	Lrrn3	12	41501667	41536430	-	3865	protein_coding	leucine rich repeat protein 3, neuronal [Source:MGI Symbol;Acc:MGI:106036]	-
ENSMUSG00000035356	288.297	36.1903	2.98945	1.49e-09	5.7e-08	Nfkbiz	16	55631738	55659262	-	5018	protein_coding	nuclear factor of kappa light polypeptide gene enhancer in B cells inhibitor, zeta [Source:MGI Symbol;Acc:MGI:1931595]	-
ENSMUSG00000023905	369.06	48.9064	2.91251	1.53e-09	5.82e-08	Tnfrsf12a	17	23894419	23896442	-	1932	protein_coding	tumor necrosis factor receptor superfamily, member 12a [Source:MGI Symbol;Acc:MGI:1351484]	-
ENSMUSG00000090386	86.8993	4.88896	4.11684	1.61e-09	6.13e-08	Mir99ahg	16	77033205	77570315	+	14303	lncRNA	Mir99a and Mirlet7c-1 host gene (non-protein coding) [Source:MGI Symbol;Acc:MGI:1919929]	-
ENSMUSG00000021194	121.658	9.7798	3.61976	1.63e-09	6.18e-08	Chga	12	102521228	102531287	+	2756	protein_coding	chromogranin A [Source:MGI Symbol;Acc:MGI:88394]	-
ENSMUSG00000062960	47.0287	1.39e-17	8.55959	1.68e-09	6.33e-08	Kdr	5	76093487	76139118	-	9030	protein_coding	kinase insert domain protein receptor [Source:MGI Symbol;Acc:MGI:96683]	-
ENSMUSG00000074274	47.0287	1.39e-17	8.55959	1.68e-09	6.33e-08	D930028M14Rik	7	24851882	24856052	+	1071	lncRNA	RIKEN cDNA D930028M14 gene [Source:MGI Symbol;Acc:MGI:3687343]	-
ENSMUSG00000074607	935.427	140.854	2.73032	1.71e-09	6.44e-08	Tox2	2	163045045	163166090	+	3401	protein_coding	TOX high mobility group box family member 2 [Source:MGI Symbol;Acc:MGI:3611233]	-
ENSMUSG00000020275	272.962	34.2339	2.99052	1.74e-09	6.53e-08	Rel	11	23686847	23720970	-	7466	protein_coding	reticuloendotheliosis oncogene [Source:MGI Symbol;Acc:MGI:97897]	-
ENSMUSG00000010476	538.766	77.2732	2.79958	1.77e-09	6.64e-08	Ebf3	7	136795402	136916174	-	9227	protein_coding	early B cell factor 3 [Source:MGI Symbol;Acc:MGI:894289]	-
ENSMUSG00000040612	666.556	97.8147	2.767	1.89e-09	7.07e-08	Ildr2	1	166081708	166144392	+	8251	protein_coding	immunoglobulin-like domain containing receptor 2 [Source:MGI Symbol;Acc:MGI:1196370]	-
ENSMUSG00000040138	78.7207	3.91079	4.28742	1.91e-09	7.08e-08	Ndp	X	16751760	16778013	-	1939	protein_coding	Norrie disease (pseudoglioma) (human) [Source:MGI Symbol;Acc:MGI:102570]	-
ENSMUSG00000008658	78.7207	3.91079	4.28742	1.91e-09	7.08e-08	Rbfox1	16	5703219	7229390	+	4400	protein_coding	RNA binding protein, fox-1 homolog (C. elegans) 1 [Source:MGI Symbol;Acc:MGI:1926224]	-
ENSMUSG00000039716	426.31	58.6881	2.85807	1.91e-09	7.1e-08	Dock3	9	106770024	107109108	-	14448	protein_coding	dedicator of cyto-kinesis 3 [Source:MGI Symbol;Acc:MGI:2429763]	-
ENSMUSG00000075020	491.739	70.4261	2.80148	2.03e-09	7.46e-08	Mir670hg	2	93990981	94095263	-	2768	lncRNA	MIR670 host gene (non-protein coding) [Source:MGI Symbol;Acc:MGI:3041234]	-
ENSMUSG00000028214	263.761	33.2558	2.98274	2.09e-09	7.65e-08	Gem	4	11704457	11714752	+	2104	protein_coding	GTP binding protein (gene overexpressed in skeletal muscle) [Source:MGI Symbol;Acc:MGI:99844]	-
ENSMUSG00000006362	145.172	13.6925	3.39423	2.1e-09	7.68e-08	Cbfa2t3	8	123351880	123425848	-	8373	protein_coding	CBFA2/RUNX1 translocation partner 3 [Source:MGI Symbol;Acc:MGI:1338013]	-
ENSMUSG00000033618	490.717	70.4261	2.79848	2.11e-09	7.7e-08	Map3k13	16	21613096	21752189	+	8714	protein_coding	mitogen-activated protein kinase kinase kinase 13 [Source:MGI Symbol;Acc:MGI:2444243]	-
ENSMUSG00000031633	4495.15	727.753	2.62664	2.14e-09	7.81e-08	Slc25a4	8	46659834	46664321	-	2353	protein_coding	solute carrier family 25 (mitochondrial carrier, adenine nucleotide translocator), member 4 [Source:MGI Symbol;Acc:MGI:1353495]	-
ENSMUSG00000041141	71.5644	2.93261	4.55037	2.21e-09	8.03e-08	Pnmal1	7	16693604	16698532	+	4090	protein_coding	PNMA-like 1 [Source:MGI Symbol;Acc:MGI:1918941]	-
ENSMUSG00000019987	71.5644	2.93261	4.55037	2.21e-09	8.03e-08	Arg1	10	24791119	24803382	-	2228	protein_coding	arginase, liver [Source:MGI Symbol;Acc:MGI:88070]	-
ENSMUSG00000040687	1103.09	171.177	2.68708	2.26e-09	8.19e-08	Madd	2	90967705	91014182	-	9086	protein_coding	MAP-kinase activating death domain [Source:MGI Symbol;Acc:MGI:2444672]	-
ENSMUSG00000007944	46.0064	1.39e-17	8.52797	2.27e-09	8.23e-08	Ttc9b	7	27353340	27356771	+	2052	protein_coding	tetratricopeptide repeat domain 9B [Source:MGI Symbol;Acc:MGI:1920282]	-
ENSMUSG00000065519	46.0064	1.39e-17	8.52797	2.27e-09	8.23e-08	Mir10a	11	96207991	96208100	+	110	miRNA	microRNA 10a [Source:MGI Symbol;Acc:MGI:3619064]	-
ENSMUSG00000015149	1208.39	189.762	2.67	2.63e-09	9.46e-08	Sirt2	7	28466160	28488086	+	5035	protein_coding	sirtuin 2 [Source:MGI Symbol;Acc:MGI:1927664]	-
ENSMUSG00000020486	260.694	33.2558	2.96587	2.72e-09	9.77e-08	Septin4	11	87457479	87481365	+	5432	protein_coding	septin 4 [Source:MGI Symbol;Acc:MGI:1270156]	-
ENSMUSG00000020886	2866.59	467.561	2.61578	2.78e-09	9.9e-08	Dlg4	11	69907768	69938348	+	13251	protein_coding	discs large MAGUK scaffold protein 4 [Source:MGI Symbol;Acc:MGI:1277959]	-
ENSMUSG00000007039	2644.75	431.369	2.61578	2.87e-09	1.02e-07	Ddah2	17	35278011	35281071	+	1593	protein_coding	dimethylarginine dimethylaminohydrolase 2 [Source:MGI Symbol;Acc:MGI:1859016]	-
ENSMUSG00000017390	578.636	86.0767	2.74715	2.93e-09	1.04e-07	Aldoc	11	78213794	78218607	+	3263	protein_coding	aldolase C, fructose-bisphosphate [Source:MGI Symbol;Acc:MGI:101863]	-
ENSMUSG00000023034	577.614	86.0767	2.74459	3.02e-09	1.07e-07	Nr4a1	15	101152150	101172676	+	3509	protein_coding	nuclear receptor subfamily 4, group A, member 1 [Source:MGI Symbol;Acc:MGI:1352454]	-
ENSMUSG00000027962	44.9841	1.39e-17	8.49564	3.09e-09	1.09e-07	Vcam1	3	115903598	115923337	-	8870	protein_coding	vascular cell adhesion molecule 1 [Source:MGI Symbol;Acc:MGI:98926]	-
ENSMUSG00000097391	44.9841	1.39e-17	8.49564	3.09e-09	1.09e-07	Mirg	12	109696198	109715894	+	7292	lncRNA	miRNA containing gene [Source:MGI Symbol;Acc:MGI:3781106]	-
ENSMUSG00000020181	62.3635	1.95444	4.90799	3.1e-09	1.09e-07	Nav3	10	109517120	110292065	-	16536	protein_coding	neuron navigator 3 [Source:MGI Symbol;Acc:MGI:2183703]	-
ENSMUSG00000086496	82.81	4.88896	4.0474	3.4e-09	1.19e-07	Gm14204	2	158437392	158452643	-	7401	lncRNA	predicted gene 14204 [Source:MGI Symbol;Acc:MGI:3651576]	-
ENSMUSG00000030123	1085.71	173.133	2.64779	3.69e-09	1.28e-07	Plxnd1	6	115931772	115971966	-	7301	protein_coding	plexin D1 [Source:MGI Symbol;Acc:MGI:2154244]	-
ENSMUSG00000061411	1406.72	228.889	2.61894	4.13e-09	1.43e-07	Nol4l	2	153249382	153371891	-	9083	protein_coding	nucleolar protein 4-like [Source:MGI Symbol;Acc:MGI:1918765]	-
ENSMUSG00000043219	43.9617	1.39e-17	8.46256	4.2e-09	1.45e-07	Hoxa6	6	52183268	52185702	-	874	protein_coding	homeobox A6 [Source:MGI Symbol;Acc:MGI:96178]	-
ENSMUSG00000108986	43.9617	1.39e-17	8.46256	4.2e-09	1.45e-07	Gm32061	7	61987542	62072993	-	3478	lncRNA	predicted gene, 32061 [Source:MGI Symbol;Acc:MGI:5591220]	-
ENSMUSG00000087184	43.9617	1.39e-17	8.46256	4.2e-09	1.45e-07	Gm11650	11	107684692	107686808	+	1145	lncRNA	predicted gene 11650 [Source:MGI Symbol;Acc:MGI:3650132]	-
ENSMUSG00000071076	1976.15	327.683	2.59185	4.6e-09	1.58e-07	Jund	8	71151599	71153265	+	1667	protein_coding	jun D proto-oncogene [Source:MGI Symbol;Acc:MGI:96648]	-
ENSMUSG00000032120	731.985	115.422	2.66356	4.71e-09	1.61e-07	C2cd2l	9	44220534	44231582	-	5836	protein_coding	C2 calcium-dependent domain containing 2-like [Source:MGI Symbol;Acc:MGI:1919014]	-
ENSMUSG00000069833	1613.23	267.037	2.59426	4.98e-09	1.7e-07	Ahnak	19	8966648	9054278	+	19938	protein_coding	AHNAK nucleoprotein (desmoyokin) [Source:MGI Symbol;Acc:MGI:1316648]	-
ENSMUSG00000054162	113.48	9.7798	3.51946	5e-09	1.7e-07	Spock3	8	63404043	63810137	+	6046	protein_coding	sparc/osteonectin, cwcv and kazal-like domains proteoglycan 3 [Source:MGI Symbol;Acc:MGI:1920152]	-
ENSMUSG00000016624	1687.86	279.753	2.59242	5.01e-09	1.7e-07	Phf21b	15	84669582	84740250	-	4264	protein_coding	PHD finger protein 21B [Source:MGI Symbol;Acc:MGI:2443812]	-
ENSMUSG00000050821	233.091	30.3213	2.93723	5.11e-09	1.73e-07	Fam131a	16	20511991	20521798	+	2899	protein_coding	family with sequence similarity 131, member A [Source:MGI Symbol;Acc:MGI:1925658]	-
ENSMUSG00000043557	338.391	47.9283	2.81645	5.28e-09	1.78e-07	Mdga1	17	30046923	30189061	-	9515	protein_coding	MAM domain containing glycosylphosphatidylinositol anchor 1 [Source:MGI Symbol;Acc:MGI:1922012]	-
ENSMUSG00000051359	106.323	8.80163	3.57557	5.59e-09	1.89e-07	Ncald	15	37366419	37792814	-	8581	protein_coding	neurocalcin delta [Source:MGI Symbol;Acc:MGI:1196326]	-
ENSMUSG00000023367	290.341	40.1029	2.85203	5.69e-09	1.91e-07	Tmem176a	6	48817853	48824005	+	3810	protein_coding	transmembrane protein 176A [Source:MGI Symbol;Acc:MGI:1913308]	-
ENSMUSG00000031875	509.118	78.2514	2.69983	5.98e-09	2e-07	Cmtm3	8	105066042	105074304	+	2986	protein_coding	CKLF-like MARVEL transmembrane domain containing 3 [Source:MGI Symbol;Acc:MGI:2447162]	-
ENSMUSG00000022514	171.752	20.5396	3.056	5.99e-09	2e-07	Il1rap	16	26400454	26548867	+	11360	protein_coding	interleukin 1 receptor accessory protein [Source:MGI Symbol;Acc:MGI:104975]	-
ENSMUSG00000044708	578.636	89.9894	2.68311	6.02e-09	2.01e-07	Kcnj10	1	172168777	172201652	+	5407	protein_coding	potassium inwardly-rectifying channel, subfamily J, member 10 [Source:MGI Symbol;Acc:MGI:1194504]	-
ENSMUSG00000050334	929.293	151.614	2.61472	6.03e-09	2.01e-07	C130071C03Rik	13	83869500	84032313	+	5664	lncRNA	RIKEN cDNA C130071C03 gene [Source:MGI Symbol;Acc:MGI:2443574]	-
ENSMUSG00000022211	566.368	88.033	2.68386	6.1e-09	2.03e-07	Carmil3	14	55728108	55745729	+	6457	protein_coding	capping protein regulator and myosin 1 linker 3 [Source:MGI Symbol;Acc:MGI:2448573]	-
ENSMUSG00000044647	927.248	151.614	2.61154	6.26e-09	2.08e-07	Csrnp3	2	65676111	65861890	+	12336	protein_coding	cysteine-serine-rich nuclear protein 3 [Source:MGI Symbol;Acc:MGI:1925021]	-
ENSMUSG00000052560	195.265	24.4523	2.99084	6.32e-09	2.1e-07	Cpne8	15	90371685	90563635	-	4164	protein_coding	copine VIII [Source:MGI Symbol;Acc:MGI:1914121]	-
ENSMUSG00000008496	500.94	77.2732	2.69459	6.46e-09	2.14e-07	Pou2f2	7	24786769	24879151	-	8243	protein_coding	POU domain, class 2, transcription factor 2 [Source:MGI Symbol;Acc:MGI:101897]	-
ENSMUSG00000026188	66.4528	2.93261	4.44365	6.68e-09	2.2e-07	Tmem169	1	72323528	72342263	+	3054	protein_coding	transmembrane protein 169 [Source:MGI Symbol;Acc:MGI:2442781]	-
ENSMUSG00000006651	2018.07	343.334	2.55484	6.85e-09	2.25e-07	Aplp1	7	30134407	30144960	-	3017	protein_coding	amyloid beta (A4) precursor-like protein 1 [Source:MGI Symbol;Acc:MGI:88046]	-
ENSMUSG00002076173	842.395	136.941	2.61982	6.9e-09	2.27e-07	-	16	10961989	10962045	+	57	miRNA	-	-
ENSMUSG00000029838	1381.16	231.823	2.57412	7.18e-09	2.35e-07	Ptn	6	36691864	36787155	-	3433	protein_coding	pleiotrophin [Source:MGI Symbol;Acc:MGI:97804]	-
ENSMUSG00000027612	104.279	8.80163	3.54759	7.58e-09	2.47e-07	Mmp24	2	155617262	155660286	+	4683	protein_coding	matrix metallopeptidase 24 [Source:MGI Symbol;Acc:MGI:1341867]	-
ENSMUSG00000031539	104.279	8.80163	3.54759	7.58e-09	2.47e-07	Ap3m2	8	23277370	23295638	-	4525	protein_coding	adaptor-related protein complex 3, mu 2 subunit [Source:MGI Symbol;Acc:MGI:1929214]	-
ENSMUSG00000048911	803.547	131.072	2.61485	7.65e-09	2.49e-07	Rnf24	2	131139984	131194812	-	6801	protein_coding	ring finger protein 24 [Source:MGI Symbol;Acc:MGI:1261771]	-
ENSMUSG00000063887	41.9171	1.39e-17	8.39405	7.89e-09	2.55e-07	Nlgn1	3	25480379	26386609	-	13422	protein_coding	neuroligin 1 [Source:MGI Symbol;Acc:MGI:2179435]	-
ENSMUSG00000117823	41.9171	1.39e-17	8.39405	7.89e-09	2.55e-07	Gm35610	19	44728318	44731883	+	2376	lncRNA	predicted gene, 35610 [Source:MGI Symbol;Acc:MGI:5594769]	-
ENSMUSG00000059401	512.185	80.2077	2.67292	7.98e-09	2.58e-07	Mamld1	X	70093846	70199662	+	4812	protein_coding	mastermind-like domain containing 1 [Source:MGI Symbol;Acc:MGI:3045303]	-
ENSMUSG00000002233	822.971	134.985	2.6069	8.11e-09	2.61e-07	Rhoc	3	104695691	104701775	+	1618	protein_coding	ras homolog family member C [Source:MGI Symbol;Acc:MGI:106028]	-
ENSMUSG00000001248	3128.31	542.88	2.5264	8.16e-09	2.62e-07	Gramd1a	7	30829552	30855321	-	5239	protein_coding	GRAM domain containing 1A [Source:MGI Symbol;Acc:MGI:105490]	-
ENSMUSG00000033114	58.2742	1.95444	4.81035	8.28e-09	2.66e-07	Slc35d2	13	64244122	64277182	-	3298	protein_coding	solute carrier family 35, member D2 [Source:MGI Symbol;Acc:MGI:1917734]	-
ENSMUSG00000044456	126.77	12.7143	3.30477	8.85e-09	2.83e-07	Rin3	12	102249307	102357114	+	6835	protein_coding	Ras and Rab interactor 3 [Source:MGI Symbol;Acc:MGI:2385708]	-
ENSMUSG00000027834	178.908	22.496	2.98437	9.34e-09	2.99e-07	Serpini1	3	75464854	75550802	+	7286	protein_coding	serine (or cysteine) peptidase inhibitor, clade I, member 1 [Source:MGI Symbol;Acc:MGI:1194506]	-
ENSMUSG00000103477	50.0957	0.976263	5.50855	9.38e-09	2.99e-07	5930409G06Rik	3	45227859	45229402	-	1544	TEC	RIKEN cDNA 5930409G06 gene [Source:MGI Symbol;Acc:MGI:1924316]	-
ENSMUSG00000048483	71.5644	3.91079	4.15014	9.81e-09	3.12e-07	Zdhhc22	12	87027537	87037204	-	3651	protein_coding	zinc finger, DHHC-type containing 22 [Source:MGI Symbol;Acc:MGI:2685108]	-
ENSMUSG00000021259	184.02	23.4741	2.96391	1e-08	3.17e-07	Cyp46a1	12	108300640	108328493	+	3287	protein_coding	cytochrome P450, family 46, subfamily a, polypeptide 1 [Source:MGI Symbol;Acc:MGI:1341877]	-
ENSMUSG00000054752	772.878	128.138	2.59135	1.02e-08	3.24e-07	Fsd1l	4	53631471	53707009	+	9739	protein_coding	fibronectin type III and SPRY domain containing 1-like [Source:MGI Symbol;Acc:MGI:2442443]	-
ENSMUSG00000027078	114.502	10.758	3.39654	1.03e-08	3.24e-07	Ube2l6	2	84629172	84640679	+	1996	protein_coding	ubiquitin-conjugating enzyme E2L 6 [Source:MGI Symbol;Acc:MGI:1914500]	-
ENSMUSG00000028341	114.502	10.758	3.39654	1.03e-08	3.24e-07	Nr4a3	4	48045153	48086447	+	5987	protein_coding	nuclear receptor subfamily 4, group A, member 3 [Source:MGI Symbol;Acc:MGI:1352457]	-
ENSMUSG00000023067	222.868	30.3213	2.87256	1.07e-08	3.36e-07	Cdkn1a	17	29309950	29319701	+	3553	protein_coding	cyclin-dependent kinase inhibitor 1A (P21) [Source:MGI Symbol;Acc:MGI:104556]	-
ENSMUSG00000031666	648.154	106.618	2.60244	1.08e-08	3.38e-07	Rbl2	8	91796685	91850472	+	7558	protein_coding	RB transcriptional corepressor like 2 [Source:MGI Symbol;Acc:MGI:105085]	-
ENSMUSG00000042401	124.725	12.7143	3.28133	1.14e-08	3.55e-07	Crtac1	19	42256726	42420224	-	2810	protein_coding	cartilage acidic protein 1 [Source:MGI Symbol;Acc:MGI:1920082]	-
ENSMUSG00000027793	70.5421	3.91079	4.12942	1.21e-08	3.76e-07	Ccna1	3	54952890	54962922	-	1835	protein_coding	cyclin A1 [Source:MGI Symbol;Acc:MGI:108042]	-
ENSMUSG00000025422	637.931	104.662	2.6062	1.22e-08	3.78e-07	Agap2	10	126911153	126929038	+	5941	protein_coding	ArfGAP with GTPase domain, ankyrin repeat and PH domain 2 [Source:MGI Symbol;Acc:MGI:3580016]	-
ENSMUSG00000101356	49.0733	0.976263	5.47887	1.24e-08	3.83e-07	Gm28876	15	103004578	103010538	-	703	lncRNA	predicted gene 28876 [Source:MGI Symbol;Acc:MGI:5579582]	-
ENSMUSG00000037907	1321.86	229.867	2.52304	1.34e-08	4.11e-07	Ankrd13b	11	77361311	77380504	-	3839	protein_coding	ankyrin repeat domain 13b [Source:MGI Symbol;Acc:MGI:2144501]	-
ENSMUSG00000025427	1922.99	340.4	2.49761	1.38e-08	4.23e-07	Rnf165	18	77543806	77652857	-	10149	protein_coding	ring finger protein 165 [Source:MGI Symbol;Acc:MGI:2444521]	-
ENSMUSG00000028015	106.323	9.7798	3.42559	1.39e-08	4.25e-07	Ctso	3	81839908	81864032	+	5123	protein_coding	cathepsin O [Source:MGI Symbol;Acc:MGI:2139628]	-
ENSMUSG00000089762	731.985	123.247	2.56902	1.39e-08	4.26e-07	Ier5l	2	30361549	30364231	-	2683	protein_coding	immediate early response 5-like [Source:MGI Symbol;Acc:MGI:1919750]	-
ENSMUSG00000045215	510.141	83.1422	2.61539	1.5e-08	4.57e-07	Asxl3	18	22477303	22663284	+	15691	protein_coding	ASXL transcriptional regulator 3 [Source:MGI Symbol;Acc:MGI:2685175]	-
ENSMUSG00000006445	1307.55	228.889	2.51349	1.52e-08	4.6e-07	Epha2	4	141028551	141056695	+	4674	protein_coding	Eph receptor A2 [Source:MGI Symbol;Acc:MGI:95278]	-
ENSMUSG00000034586	612.373	101.727	2.5882	1.59e-08	4.79e-07	Hid1	11	115238533	115258582	-	4595	protein_coding	HID1 domain containing [Source:MGI Symbol;Acc:MGI:2445087]	-
ENSMUSG00000038349	190.154	25.4305	2.8963	1.6e-08	4.82e-07	Plcl1	1	55445080	55793444	+	6687	protein_coding	phospholipase C-like 1 [Source:MGI Symbol;Acc:MGI:3036262]	-
ENSMUSG00000042510	99.1671	8.80163	3.47517	1.65e-08	4.94e-07	AA986860	1	130659713	130672359	+	3640	protein_coding	expressed sequence AA986860 [Source:MGI Symbol;Acc:MGI:2138143]	-
ENSMUSG00000015243	1214.52	213.238	2.50914	1.65e-08	4.94e-07	Abca1	4	53030787	53159895	-	10363	protein_coding	ATP-binding cassette, sub-family A (ABC1), member 1 [Source:MGI Symbol;Acc:MGI:99607]	-
ENSMUSG00000020889	507.074	83.1422	2.60669	1.67e-08	4.99e-07	Nr1d1	11	98658758	98666159	-	3077	protein_coding	nuclear receptor subfamily 1, group D, member 1 [Source:MGI Symbol;Acc:MGI:2444210]	-
ENSMUSG00000028469	534.676	88.033	2.6008	1.68e-08	5.02e-07	Npr2	4	43631935	43651244	+	4667	protein_coding	natriuretic peptide receptor 2 [Source:MGI Symbol;Acc:MGI:97372]	-
ENSMUSG00000003032	265.806	39.1248	2.76022	1.75e-08	5.21e-07	Klf4	4	55527143	55532466	-	3049	protein_coding	Kruppel-like factor 4 (gut) [Source:MGI Symbol;Acc:MGI:1342287]	-
ENSMUSG00000051154	363.949	56.7317	2.67877	1.77e-08	5.25e-07	Commd3	2	18677195	18681042	+	2330	protein_coding	COMM domain containing 3 [Source:MGI Symbol;Acc:MGI:88218]	-
ENSMUSG00000028072	155.395	19.5615	2.98167	1.86e-08	5.52e-07	Ntrk1	3	87685551	87702469	-	2588	protein_coding	neurotrophic tyrosine kinase, receptor, type 1 [Source:MGI Symbol;Acc:MGI:97383]	-
ENSMUSG00000028246	723.806	124.225	2.54142	1.92e-08	5.67e-07	Faxc	4	21931329	21996839	+	8362	protein_coding	failed axon connections homolog [Source:MGI Symbol;Acc:MGI:1923382]	-
ENSMUSG00000092274	911.913	159.439	2.51494	1.94e-08	5.73e-07	Neat1	19	5874736	5895506	-	20771	lncRNA	nuclear paraspeckle assembly transcript 1 (non-protein coding) [Source:MGI Symbol;Acc:MGI:1914211]	-
ENSMUSG00000034265	92.0109	7.82347	3.53465	1.97e-08	5.81e-07	Zdhhc14	17	5542832	5804086	+	3078	protein_coding	zinc finger, DHHC domain containing 14 [Source:MGI Symbol;Acc:MGI:2653229]	-
ENSMUSG00000005087	131.881	14.6706	3.15717	2e-08	5.86e-07	Cd44	2	102641486	102732010	-	6776	protein_coding	CD44 antigen [Source:MGI Symbol;Acc:MGI:88338]	-
ENSMUSG00000022658	38.8501	1.39e-17	8.28476	2.1e-08	6.11e-07	Tagln3	16	45531593	45544971	-	1240	protein_coding	transgelin 3 [Source:MGI Symbol;Acc:MGI:1926784]	-
ENSMUSG00000000142	1304.49	232.801	2.48566	2.11e-08	6.14e-07	Axin2	11	108811175	108841609	+	5506	protein_coding	axin 2 [Source:MGI Symbol;Acc:MGI:1270862]	-
ENSMUSG00000036882	1082.64	191.719	2.4967	2.19e-08	6.36e-07	Arhgap33	7	30221651	30234485	-	5336	protein_coding	Rho GTPase activating protein 33 [Source:MGI Symbol;Acc:MGI:2673998]	-
ENSMUSG00000024190	2268.54	413.762	2.45452	2.19e-08	6.36e-07	Dusp1	17	26724564	26781102	-	3311	protein_coding	dual specificity phosphatase 1 [Source:MGI Symbol;Acc:MGI:105120]	-
ENSMUSG00000025372	472.315	78.2514	2.5916	2.2e-08	6.38e-07	Baiap2	11	119833589	119897608	+	4992	protein_coding	brain-specific angiogenesis inhibitor 1-associated protein 2 [Source:MGI Symbol;Acc:MGI:2137336]	-
ENSMUSG00000047904	47.0287	0.976263	5.41763	2.21e-08	6.38e-07	Sstr2	11	113510168	113516854	+	2143	protein_coding	somatostatin receptor 2 [Source:MGI Symbol;Acc:MGI:98328]	-
ENSMUSG00000045092	130.859	14.6706	3.14595	2.25e-08	6.51e-07	S1pr1	3	115504082	115508721	-	3046	protein_coding	sphingosine-1-phosphate receptor 1 [Source:MGI Symbol;Acc:MGI:1096355]	-
ENSMUSG00000035095	142.105	16.627	3.08564	2.29e-08	6.59e-07	Fam167a	14	63673843	63702947	+	4274	protein_coding	family with sequence similarity 167, member A [Source:MGI Symbol;Acc:MGI:3606565]	-
ENSMUSG00000042331	850.574	148.679	2.51521	2.29e-08	6.59e-07	Specc1	11	61847589	62113839	+	14840	protein_coding	sperm antigen with calponin homology and coiled-coil domains 1 [Source:MGI Symbol;Acc:MGI:2442356]	-
ENSMUSG00000035298	54.185	1.95444	4.70561	2.3e-08	6.61e-07	Klhl35	7	99115211	99123229	+	2572	protein_coding	kelch-like 35 [Source:MGI Symbol;Acc:MGI:1919434]	-
ENSMUSG00000035390	892.489	157.483	2.50168	2.32e-08	6.66e-07	Brsk1	7	4693603	4718996	+	4100	protein_coding	BR serine/threonine kinase 1 [Source:MGI Symbol;Acc:MGI:2685946]	-
ENSMUSG00000051599	73.6091	4.88896	3.87774	2.41e-08	6.89e-07	Pcdhb2	18	37427865	37430677	+	2813	protein_coding	protocadherin beta 2 [Source:MGI Symbol;Acc:MGI:2136735]	-
ENSMUSG00000031734	404.841	66.5134	2.60333	2.46e-08	7.01e-07	Irx3	8	92525153	92528695	-	2762	protein_coding	Iroquois related homeobox 3 [Source:MGI Symbol;Acc:MGI:1197522]	-
ENSMUSG00000023236	442.667	73.3606	2.59106	2.49e-08	7.08e-07	Scg5	2	113606707	113659466	-	1569	protein_coding	secretogranin V [Source:MGI Symbol;Acc:MGI:98289]	-
ENSMUSG00000099632	102.234	9.7798	3.36908	2.53e-08	7.2e-07	2900093K20Rik	2	163261715	163262281	+	567	lncRNA	RIKEN cDNA 2900093K20 gene [Source:MGI Symbol;Acc:MGI:1915287]	-
ENSMUSG00000037788	822.971	144.767	2.50607	2.57e-08	7.3e-07	Vopp1	6	57704792	57802144	-	9821	protein_coding	vesicular, overexpressed in cancer, prosurvival protein 1 [Source:MGI Symbol;Acc:MGI:2141658]	-
ENSMUSG00000032327	345.547	54.7754	2.65446	2.62e-08	7.42e-07	Stra6	9	57971071	58061279	+	5829	protein_coding	stimulated by retinoic acid gene 6 [Source:MGI Symbol;Acc:MGI:107742]	-
ENSMUSG00000031709	1768.62	323.771	2.44911	2.64e-08	7.47e-07	Tbc1d9	8	83891981	83999563	+	5887	protein_coding	TBC1 domain family, member 9 [Source:MGI Symbol;Acc:MGI:1918560]	-
ENSMUSG00000040797	323.056	50.8628	2.66406	2.71e-08	7.63e-07	Iqsec3	6	121349892	121450637	-	13577	protein_coding	IQ motif and Sec7 domain 3 [Source:MGI Symbol;Acc:MGI:2677208]	-
ENSMUSG00000042524	1116.38	201.5	2.46922	2.72e-08	7.64e-07	Sun2	15	79608271	79626737	-	5420	protein_coding	Sad1 and UNC84 domain containing 2 [Source:MGI Symbol;Acc:MGI:2443011]	-
ENSMUSG00000053199	259.672	39.1248	2.72655	2.73e-08	7.65e-07	Arhgap20	9	51676637	51765156	+	12685	protein_coding	Rho GTPase activating protein 20 [Source:MGI Symbol;Acc:MGI:2445175]	-
ENSMUSG00000043556	661.444	115.422	2.51739	2.78e-08	7.79e-07	Fbxl7	15	26540545	26895666	-	6526	protein_coding	F-box and leucine-rich repeat protein 7 [Source:MGI Symbol;Acc:MGI:3052506]	-
ENSMUSG00000055053	518.319	88.033	2.55599	2.82e-08	7.88e-07	Nfic	10	81232020	81291469	-	6630	protein_coding	nuclear factor I/C [Source:MGI Symbol;Acc:MGI:109591]	-
ENSMUSG00000047414	613.395	106.618	2.52294	2.82e-08	7.88e-07	Flrt2	12	95659000	95751989	+	7721	protein_coding	fibronectin leucine rich transmembrane protein 2 [Source:MGI Symbol;Acc:MGI:3603594]	-
ENSMUSG00000085224	37.8278	1.39e-17	8.24641	2.93e-08	8.13e-07	Gm13425	2	31523465	31530601	-	5391	lncRNA	predicted gene 13425 [Source:MGI Symbol;Acc:MGI:3649915]	-
ENSMUSG00000041216	37.8278	1.39e-17	8.24641	2.93e-08	8.13e-07	Clvs1	4	9269293	9451691	+	7566	protein_coding	clavesin 1 [Source:MGI Symbol;Acc:MGI:1921688]	-
ENSMUSG00000024659	37.8278	1.39e-17	8.24641	2.93e-08	8.13e-07	Anxa1	19	20350792	20368308	-	2911	protein_coding	annexin A1 [Source:MGI Symbol;Acc:MGI:96819]	-
ENSMUSG00000024747	37.8278	1.39e-17	8.24641	2.93e-08	8.13e-07	Aldh1a7	19	20670317	20704926	-	2066	protein_coding	aldehyde dehydrogenase family 1, subfamily A7 [Source:MGI Symbol;Acc:MGI:1347050]	-
ENSMUSG00000026821	1846.32	341.378	2.43477	2.95e-08	8.17e-07	Ralgds	2	28403137	28443093	+	6345	protein_coding	ral guanine nucleotide dissociation stimulator [Source:MGI Symbol;Acc:MGI:107485]	-
ENSMUSG00000017943	748.342	132.05	2.50146	2.96e-08	8.18e-07	Gdap1l1	2	163280396	163297244	+	2580	protein_coding	ganglioside-induced differentiation-associated protein 1-like 1 [Source:MGI Symbol;Acc:MGI:2385163]	-
ENSMUSG00000006930	1798.27	332.574	2.43441	2.97e-08	8.19e-07	Hap1	11	100238153	100246954	-	3766	protein_coding	huntingtin-associated protein 1 [Source:MGI Symbol;Acc:MGI:1261831]	-
ENSMUSG00000004040	2670.31	498.862	2.41999	3.06e-08	8.42e-07	Stat3	11	100775924	100830366	-	9527	protein_coding	signal transducer and activator of transcription 3 [Source:MGI Symbol;Acc:MGI:103038]	-
ENSMUSG00000093674	13137.9	2503.12	2.39187	3.13e-08	8.6e-07	Rpl41	10	128383983	128385174	-	1168	protein_coding	ribosomal protein L41 [Source:MGI Symbol;Acc:MGI:1915195]	-
ENSMUSG00000005125	398.708	66.5134	2.58131	3.16e-08	8.68e-07	Ndrg1	15	66801167	66841489	-	6596	protein_coding	N-myc downstream regulated gene 1 [Source:MGI Symbol;Acc:MGI:1341799]	-
ENSMUSG00000031239	2286.94	427.456	2.41922	3.2e-08	8.76e-07	Itm2a	X	106440705	106446982	-	1744	protein_coding	integral membrane protein 2A [Source:MGI Symbol;Acc:MGI:107706]	-
ENSMUSG00000070576	1005.97	181.937	2.46624	3.21e-08	8.78e-07	Mn1	5	111565228	111604899	+	6940	protein_coding	meningioma 1 [Source:MGI Symbol;Acc:MGI:1261813]	-
ENSMUSG00000026640	1315.73	242.583	2.43869	3.37e-08	9.18e-07	Plxna2	1	194300526	194499177	+	17174	protein_coding	plexin A2 [Source:MGI Symbol;Acc:MGI:107684]	-
ENSMUSG00000043889	132.904	15.6488	3.07595	3.44e-08	9.34e-07	Gm8399	13	81212803	81213919	+	1117	processed_pseudogene	predicted gene 8399 [Source:MGI Symbol;Acc:MGI:3647971]	-
ENSMUSG00000025469	111.435	11.7361	3.23326	3.49e-08	9.48e-07	Msx3	7	139626070	139629002	-	2356	protein_coding	msh homeobox 3 [Source:MGI Symbol;Acc:MGI:106587]	-
ENSMUSG00000045348	812.748	145.745	2.47833	3.54e-08	9.59e-07	Nyap1	5	137728161	137739869	-	5244	protein_coding	neuronal tyrosine-phosphorylated phosphoinositide 3-kinase adaptor 1 [Source:MGI Symbol;Acc:MGI:2443880]	-
ENSMUSG00000086894	65.4305	3.91079	4.02109	3.6e-08	9.74e-07	Gm15708	5	144213871	144217323	+	1947	lncRNA	predicted gene 15708 [Source:MGI Symbol;Acc:MGI:3783149]	-
ENSMUSG00000034863	613.395	108.574	2.49674	3.77e-08	1.02e-06	Ano8	8	71928663	71938607	-	6847	protein_coding	anoctamin 8 [Source:MGI Symbol;Acc:MGI:2687327]	-
ENSMUSG00000037736	379.283	63.5789	2.57425	3.81e-08	1.03e-06	Limch1	5	66903170	67214501	+	11703	protein_coding	LIM and calponin homology domains 1 [Source:MGI Symbol;Acc:MGI:1924819]	-
ENSMUSG00000020083	148.239	19.5615	2.91371	3.91e-08	1.05e-06	Fam241b	10	61943434	61979699	-	2981	protein_coding	family with sequence similarity 241, member B [Source:MGI Symbol;Acc:MGI:1917144]	-
ENSMUSG00000097834	44.9841	0.976263	5.35368	3.96e-08	1.06e-06	Gm26911	6	101175530	101197102	+	2404	lncRNA	predicted gene, 26911 [Source:MGI Symbol;Acc:MGI:5477405]	-
ENSMUSG00000048482	326.123	52.8191	2.62337	4e-08	1.07e-06	Bdnf	2	109505045	109557352	+	6217	protein_coding	brain derived neurotrophic factor [Source:MGI Symbol;Acc:MGI:88145]	-
ENSMUSG00000045174	36.8055	1.39e-17	8.20702	4.11e-08	1.1e-06	Amer3	1	34618738	34630025	+	4392	protein_coding	APC membrane recruitment 3 [Source:MGI Symbol;Acc:MGI:3026939]	-
ENSMUSG00000053825	36.8055	1.39e-17	8.20702	4.11e-08	1.1e-06	Ppfia2	10	106306200	106771813	+	10903	protein_coding	protein tyrosine phosphatase, receptor type, f polypeptide (PTPRF), interacting protein (liprin), alpha 2 [Source:MGI Symbol;Acc:MGI:2443834]	-
ENSMUSG00000078302	81.7877	6.8453	3.55438	4.11e-08	1.1e-06	Foxd1	13	98490750	98495813	+	5064	protein_coding	forkhead box D1 [Source:MGI Symbol;Acc:MGI:1347463]	-
ENSMUSG00000020844	4545.25	872.521	2.38093	4.13e-08	1.1e-06	Nxn	11	76148024	76289966	-	3239	protein_coding	nucleoredoxin [Source:MGI Symbol;Acc:MGI:109331]	-
ENSMUSG00000003814	14942.3	2895.37	2.36753	4.16e-08	1.11e-06	Calr	8	85568479	85573563	-	2880	protein_coding	calreticulin [Source:MGI Symbol;Acc:MGI:88252]	-
ENSMUSG00000032452	178.908	25.4305	2.80841	4.23e-08	1.13e-06	Clstn2	9	97326448	97915234	-	5691	protein_coding	calsyntenin 2 [Source:MGI Symbol;Acc:MGI:1929897]	-
ENSMUSG00000034675	3263.25	625.046	2.38404	4.35e-08	1.15e-06	Dbn1	13	55621242	55635924	-	4514	protein_coding	drebrin 1 [Source:MGI Symbol;Acc:MGI:1931838]	-
ENSMUSG00000027849	58.2742	2.93261	4.25455	4.35e-08	1.15e-06	Syt6	3	103482547	103552885	+	5828	protein_coding	synaptotagmin VI [Source:MGI Symbol;Acc:MGI:1859544]	-
ENSMUSG00000112278	58.2742	2.93261	4.25455	4.35e-08	1.15e-06	Gm30025	12	80481983	80482710	+	728	lncRNA	predicted gene, 30025 [Source:MGI Symbol;Acc:MGI:5589184]	-
ENSMUSG00000015133	147.216	19.5615	2.90373	4.36e-08	1.16e-06	Lrrk1	7	65876660	66038098	-	10307	protein_coding	leucine-rich repeat kinase 1 [Source:MGI Symbol;Acc:MGI:2142227]	-
ENSMUSG00000029651	271.94	43.0374	2.65603	4.5e-08	1.19e-06	Mtus2	5	147894130	148252875	+	12874	protein_coding	microtubule associated tumor suppressor candidate 2 [Source:MGI Symbol;Acc:MGI:1915388]	-
ENSMUSG00000027581	446.757	77.2732	2.52948	4.55e-08	1.2e-06	Stmn3	2	180948252	180956293	-	1136	protein_coding	stathmin-like 3 [Source:MGI Symbol;Acc:MGI:1277137]	-
ENSMUSG00000097743	349.636	57.7099	2.5963	4.6e-08	1.21e-06	Gm16973	14	56933737	56938725	-	2421	lncRNA	predicted gene, 16973 [Source:MGI Symbol;Acc:MGI:4439897]	-
ENSMUSG00000045658	98.1448	9.7798	3.31026	4.69e-08	1.23e-06	Pid1	1	84014017	84341901	-	8172	protein_coding	phosphotyrosine interaction domain containing 1 [Source:MGI Symbol;Acc:MGI:2138391]	-
ENSMUSG00000007207	343.502	56.7317	2.59539	4.79e-08	1.26e-06	Stx1a	5	135052336	135079954	+	2666	protein_coding	syntaxin 1A (brain) [Source:MGI Symbol;Acc:MGI:109355]	-
ENSMUSG00000039384	92.0109	8.80163	3.36725	5.07e-08	1.32e-06	Dusp10	1	183745499	183807833	+	3042	protein_coding	dual specificity phosphatase 10 [Source:MGI Symbol;Acc:MGI:1927070]	-
ENSMUSG00000018899	361.904	60.6444	2.57464	5.15e-08	1.34e-06	Irf1	11	53660841	53669200	+	3975	protein_coding	interferon regulatory factor 1 [Source:MGI Symbol;Acc:MGI:96590]	-
ENSMUSG00000052928	768.788	140.854	2.44732	5.24e-08	1.36e-06	Ctif	18	75564295	75830625	-	6358	protein_coding	CBP80/20-dependent translation initiation factor [Source:MGI Symbol;Acc:MGI:2685518]	-
ENSMUSG00000051048	123.703	14.6706	3.06489	5.36e-08	1.39e-06	P4ha3	7	99934727	99968906	+	3135	protein_coding	procollagen-proline, 2-oxoglutarate 4-dioxygenase (proline 4-hydroxylase), alpha polypeptide III [Source:MGI Symbol;Acc:MGI:2444049]	-
ENSMUSG00000026447	427.333	74.3387	2.52113	5.44e-08	1.41e-06	Pik3c2b	1	132973405	133036425	+	9592	protein_coding	phosphatidylinositol-4-phosphate 3-kinase catalytic subunit type 2 beta [Source:MGI Symbol;Acc:MGI:2685045]	-
ENSMUSG00000026058	150.283	20.5396	2.8635	5.55e-08	1.44e-06	Khdrbs2	1	32211795	32697649	+	10291	protein_coding	KH domain containing, RNA binding, signal transduction associated 2 [Source:MGI Symbol;Acc:MGI:2159649]	-
ENSMUSG00000054320	57.2519	2.93261	4.22907	5.56e-08	1.44e-06	Lrrc36	8	106140203	106190718	+	2549	protein_coding	leucine rich repeat containing 36 [Source:MGI Symbol;Acc:MGI:2448585]	-
ENSMUSG00000027239	8819.58	1735.26	2.34547	5.58e-08	1.44e-06	Mdk	2	91760150	91762642	-	1324	protein_coding	midkine [Source:MGI Symbol;Acc:MGI:96949]	-
ENSMUSG00000028420	537.743	95.8583	2.48637	5.59e-08	1.44e-06	Tmem38b	4	53826045	53862019	+	3807	protein_coding	transmembrane protein 38B [Source:MGI Symbol;Acc:MGI:1098718]	-
ENSMUSG00000051242	63.3859	3.91079	3.97538	5.64e-08	1.45e-06	Pcdhb9	18	37533908	37536962	+	3055	protein_coding	protocadherin beta 9 [Source:MGI Symbol;Acc:MGI:2136744]	-
ENSMUSG00000072214	267.85	43.0374	2.63418	5.74e-08	1.47e-06	Septin5	16	18439252	18448704	-	3915	protein_coding	septin 5 [Source:MGI Symbol;Acc:MGI:1195461]	-
ENSMUSG00000053192	1105.13	209.326	2.39969	6.07e-08	1.55e-06	Mllt11	3	95126446	95139482	-	2385	protein_coding	myeloid/lymphoid or mixed-lineage leukemia; translocated to, 11 [Source:MGI Symbol;Acc:MGI:1929671]	-
ENSMUSG00000090877	122.681	14.6706	3.05293	6.08e-08	1.55e-06	Hspa1b	17	35175412	35178214	-	2803	protein_coding	heat shock protein 1B [Source:MGI Symbol;Acc:MGI:99517]	-
ENSMUSG00000041540	589.882	107.596	2.4534	6.22e-08	1.58e-06	Sox5	6	143774151	144727703	-	14376	protein_coding	SRY (sex determining region Y)-box 5 [Source:MGI Symbol;Acc:MGI:98367]	-
ENSMUSG00000061666	956.896	179.981	2.40969	6.28e-08	1.59e-06	Gdpd1	11	86924693	86964888	-	2336	protein_coding	glycerophosphodiester phosphodiesterase domain containing 1 [Source:MGI Symbol;Acc:MGI:1913819]	-
ENSMUSG00000037573	865.909	162.374	2.41398	6.33e-08	1.61e-06	Tob1	11	94102280	94106321	+	2288	protein_coding	transducer of ErbB-2.1 [Source:MGI Symbol;Acc:MGI:1349721]	-
ENSMUSG00000032724	463.114	82.164	2.49295	6.44e-08	1.63e-06	Abtb2	2	103396655	103548768	+	6032	protein_coding	ankyrin repeat and BTB (POZ) domain containing 2 [Source:MGI Symbol;Acc:MGI:2139365]	-
ENSMUSG00000050132	164.596	23.4741	2.80309	6.5e-08	1.64e-06	Sarm1	11	78363156	78388580	-	5629	protein_coding	sterile alpha and HEAT/Armadillo motif containing 1 [Source:MGI Symbol;Acc:MGI:2136419]	-
ENSMUSG00000040043	528.542	94.8802	2.47625	6.52e-08	1.65e-06	Rbms2	10	127967427	128016166	-	4484	protein_coding	RNA binding motif, single stranded interacting protein 2 [Source:MGI Symbol;Acc:MGI:1861776]	-
ENSMUSG00000035678	84.8546	7.82347	3.41801	6.54e-08	1.65e-06	Tnfsf9	17	57412325	57414757	+	1290	protein_coding	tumor necrosis factor (ligand) superfamily, member 9 [Source:MGI Symbol;Acc:MGI:1101058]	-
ENSMUSG00000063063	794.346	147.701	2.42607	6.55e-08	1.65e-06	Ctnna2	6	76858620	77956682	-	6947	protein_coding	catenin (cadherin associated protein), alpha 2 [Source:MGI Symbol;Acc:MGI:88275]	-
ENSMUSG00000054855	50.0957	1.95444	4.59267	6.64e-08	1.67e-06	Rnd1	15	98561302	98575342	-	2967	protein_coding	Rho family GTPase 1 [Source:MGI Symbol;Acc:MGI:2444878]	-
ENSMUSG00000023991	2221.51	433.325	2.35767	6.66e-08	1.67e-06	Foxp4	17	48178058	48235570	-	4926	protein_coding	forkhead box P4 [Source:MGI Symbol;Acc:MGI:1921373]	-
ENSMUSG00000022453	1017.21	192.697	2.39944	6.86e-08	1.71e-06	Naga	15	82213733	82223126	-	2577	protein_coding	N-acetyl galactosaminidase, alpha [Source:MGI Symbol;Acc:MGI:1261422]	-
ENSMUSG00000010044	62.3635	3.91079	3.95197	7.08e-08	1.77e-06	Zmynd10	9	107424497	107428518	+	2129	protein_coding	zinc finger, MYND domain containing 10 [Source:MGI Symbol;Acc:MGI:2387863]	-
ENSMUSG00000024076	42.9394	0.976263	5.28675	7.22e-08	1.8e-06	Vit	17	78815493	78934837	+	3227	protein_coding	vitrin [Source:MGI Symbol;Acc:MGI:1921449]	-
ENSMUSG00000048644	1029.48	197.588	2.3806	7.82e-08	1.94e-06	Ctxn1	8	4307660	4309274	-	1212	protein_coding	cortexin 1 [Source:MGI Symbol;Acc:MGI:88566]	-
ENSMUSG00000079037	1215.54	234.758	2.37172	8.1e-08	2.01e-06	Prnp	2	131751848	131780349	+	2343	protein_coding	prion protein [Source:MGI Symbol;Acc:MGI:97769]	-
ENSMUSG00000017314	1036.64	199.544	2.37639	8.2e-08	2.03e-06	Mpp2	11	101947841	101979341	-	4807	protein_coding	membrane protein, palmitoylated 2 (MAGUK p55 subfamily member 2) [Source:MGI Symbol;Acc:MGI:1858257]	-
ENSMUSG00000048621	34.7608	1.39e-17	8.12484	8.2e-08	2.03e-06	Gm6377	X	108240362	108244045	+	2795	protein_coding	predicted gene 6377 [Source:MGI Symbol;Acc:MGI:3647255]	-
ENSMUSG00000024193	212.645	33.2558	2.67211	8.25e-08	2.04e-06	Phf1	17	27152026	27156882	+	3486	protein_coding	PHD finger protein 1 [Source:MGI Symbol;Acc:MGI:98647]	-
ENSMUSG00000042514	135.971	18.5833	2.86271	8.29e-08	2.05e-06	Klhl14	18	21683434	21787775	-	4425	protein_coding	kelch-like 14 [Source:MGI Symbol;Acc:MGI:1921249]	-
ENSMUSG00000061080	67.4751	4.88896	3.75244	8.4e-08	2.07e-06	Lsamp	16	39804723	42002042	+	17213	protein_coding	limbic system-associated membrane protein [Source:MGI Symbol;Acc:MGI:1261760]	-
ENSMUSG00000055022	624.641	116.4	2.42265	8.4e-08	2.07e-06	Cntn1	15	91949046	92239848	+	9433	protein_coding	contactin 1 [Source:MGI Symbol;Acc:MGI:105980]	-
ENSMUSG00000068240	747.319	140.854	2.40646	8.53e-08	2.1e-06	Gm11808	4	3973092	3973595	-	504	protein_coding	predicted gene 11808 [Source:MGI Symbol;Acc:MGI:3649356]	-
ENSMUSG00000054582	49.0733	1.95444	4.563	8.72e-08	2.13e-06	Pabpc1l	2	163867370	163892458	+	2724	protein_coding	poly(A) binding protein, cytoplasmic 1-like [Source:MGI Symbol;Acc:MGI:1922908]	-
ENSMUSG00000001622	49.0733	1.95444	4.563	8.72e-08	2.13e-06	Csn3	5	88073438	88080524	+	4152	protein_coding	casein kappa [Source:MGI Symbol;Acc:MGI:107461]	-
ENSMUSG00000027712	568.413	104.662	2.43977	8.79e-08	2.14e-06	Anxa5	3	36503072	36530043	-	1777	protein_coding	annexin A5 [Source:MGI Symbol;Acc:MGI:106008]	-
ENSMUSG00000054277	724.828	136.941	2.40299	8.98e-08	2.19e-06	Arfgap3	15	83183940	83234448	-	3841	protein_coding	ADP-ribosylation factor GTPase activating protein 3 [Source:MGI Symbol;Acc:MGI:1913501]	-
ENSMUSG00000028073	55.2073	2.93261	4.17672	9.12e-08	2.22e-06	Pear1	3	87655197	87731613	-	6781	protein_coding	platelet endothelial aggregation receptor 1 [Source:MGI Symbol;Acc:MGI:1920432]	-
ENSMUSG00000024381	1024.37	198.566	2.3663	9.19e-08	2.24e-06	Bin1	18	32510283	32568790	+	4117	protein_coding	bridging integrator 1 [Source:MGI Symbol;Acc:MGI:108092]	-
ENSMUSG00000043099	72.5868	5.86713	3.60057	9.5e-08	2.3e-06	Hic1	11	75055391	75060345	-	3750	protein_coding	hypermethylated in cancer 1 [Source:MGI Symbol;Acc:MGI:1338010]	-
ENSMUSG00000020627	526.498	96.8365	2.44125	9.51e-08	2.3e-06	Klhl29	12	5127472	5425682	-	7041	protein_coding	kelch-like 29 [Source:MGI Symbol;Acc:MGI:2683857]	-
ENSMUSG00000021775	1669.45	330.618	2.33569	9.56e-08	2.31e-06	Nr1d2	14	4230569	4265642	+	5409	protein_coding	nuclear receptor subfamily 1, group D, member 2 [Source:MGI Symbol;Acc:MGI:2449205]	-
ENSMUSG00000003269	2009.89	400.068	2.32843	9.74e-08	2.35e-06	Cyth2	7	45456061	45464005	-	3445	protein_coding	cytohesin 2 [Source:MGI Symbol;Acc:MGI:1334255]	-
ENSMUSG00000053062	897.601	173.133	2.37333	9.92e-08	2.39e-06	Jam2	16	84571011	84622816	+	6045	protein_coding	junction adhesion molecule 2 [Source:MGI Symbol;Acc:MGI:1933820]	-
ENSMUSG00000028063	494.806	90.9675	2.44179	9.99e-08	2.41e-06	Lmna	3	88387454	88417263	-	5838	protein_coding	lamin A [Source:MGI Symbol;Acc:MGI:96794]	-
ENSMUSG00000027966	1385.25	272.906	2.34313	1.01e-07	2.42e-06	Col11a1	3	113824189	114014367	+	12744	protein_coding	collagen, type XI, alpha 1 [Source:MGI Symbol;Acc:MGI:88446]	-
ENSMUSG00000036225	944.628	182.915	2.36776	1.03e-07	2.46e-06	Kctd1	18	15101742	15284503	-	7917	protein_coding	potassium channel tetramerisation domain containing 1 [Source:MGI Symbol;Acc:MGI:1918269]	-
ENSMUSG00000030351	537.743	99.771	2.42872	1.03e-07	2.48e-06	Tspan11	6	127864552	127930940	+	5326	protein_coding	tetraspanin 11 [Source:MGI Symbol;Acc:MGI:1915748]	-
ENSMUSG00000052062	557.168	103.684	2.42448	1.05e-07	2.52e-06	Pard3b	1	61677983	62681443	+	13153	protein_coding	par-3 family cell polarity regulator beta [Source:MGI Symbol;Acc:MGI:1919301]	-
ENSMUSG00000051735	48.051	1.95444	4.5327	1.15e-07	2.73e-06	Rinl	7	28488394	28498388	+	3624	protein_coding	Ras and Rab interactor-like [Source:MGI Symbol;Acc:MGI:2444024]	-
ENSMUSG00000102205	33.7385	1.39e-17	8.08193	1.17e-07	2.77e-06	9430092D12Rik	16	77210531	77211804	+	1274	TEC	RIKEN cDNA 9430092D12 gene [Source:MGI Symbol;Acc:MGI:1924677]	-
ENSMUSG00000038034	1827.91	366.81	2.31669	1.17e-07	2.77e-06	Igsf8	1	172089208	172147408	+	5217	protein_coding	immunoglobulin superfamily, member 8 [Source:MGI Symbol;Acc:MGI:2154090]	-
ENSMUSG00000021469	148.239	21.5178	2.77704	1.17e-07	2.77e-06	Msx2	13	53620920	53627110	-	3279	protein_coding	msh homeobox 2 [Source:MGI Symbol;Acc:MGI:97169]	-
ENSMUSG00000079277	138.015	19.5615	2.81071	1.17e-07	2.77e-06	Hoxd3	2	74542271	74578786	+	4191	protein_coding	homeobox D3 [Source:MGI Symbol;Acc:MGI:96207]	-
ENSMUSG00000024270	2499.58	506.688	2.30223	1.23e-07	2.9e-06	Slc39a6	18	24712938	24736874	-	4073	protein_coding	solute carrier family 39 (metal ion transporter), member 6 [Source:MGI Symbol;Acc:MGI:2147279]	-
ENSMUSG00000020282	947.695	185.85	2.34949	1.24e-07	2.91e-06	Rhbdf1	11	32159585	32172300	-	5433	protein_coding	rhomboid 5 homolog 1 [Source:MGI Symbol;Acc:MGI:104328]	-
ENSMUSG00000057604	97.1225	10.758	3.15932	1.25e-07	2.93e-06	Lmcd1	6	112250719	112307386	+	1730	protein_coding	LIM and cysteine-rich domains 1 [Source:MGI Symbol;Acc:MGI:1353635]	-
ENSMUSG00000060548	2292.05	465.605	2.29914	1.27e-07	2.97e-06	Tnfrsf19	14	61201324	61283939	-	4738	protein_coding	tumor necrosis factor receptor superfamily, member 19 [Source:MGI Symbol;Acc:MGI:1352474]	-
ENSMUSG00000022483	728.918	140.854	2.3705	1.28e-07	2.99e-06	Col2a1	15	97873483	97902576	-	9243	protein_coding	collagen, type II, alpha 1 [Source:MGI Symbol;Acc:MGI:88452]	-
ENSMUSG00000075304	65.4305	4.88896	3.70812	1.29e-07	3.02e-06	Sp5	2	70305267	70308073	+	2100	protein_coding	trans-acting transcription factor 5 [Source:MGI Symbol;Acc:MGI:1927715]	-
ENSMUSG00000028222	40.8948	0.976263	5.21657	1.33e-07	3.11e-06	Calb1	4	15881264	15908064	+	4846	protein_coding	calbindin 1 [Source:MGI Symbol;Acc:MGI:88248]	-
ENSMUSG00000034730	1010.06	200.522	2.33187	1.36e-07	3.16e-06	Adgrb1	15	74388044	74461314	+	7222	protein_coding	adhesion G protein-coupled receptor B1 [Source:MGI Symbol;Acc:MGI:1933736]	-
ENSMUSG00000048332	96.1002	10.758	3.14407	1.45e-07	3.38e-06	Lhfp	3	52948949	53169100	+	5108	protein_coding	lipoma HMGIC fusion partner [Source:MGI Symbol;Acc:MGI:1920048]	-
ENSMUSG00000047085	406.886	75.3169	2.43159	1.46e-07	3.38e-06	Lrrc4b	7	44078442	44112775	+	2929	protein_coding	leucine rich repeat containing 4B [Source:MGI Symbol;Acc:MGI:3027390]	-
ENSMUSG00000027523	1942.41	396.155	2.29334	1.47e-07	3.41e-06	Gnas	2	174126113	174188537	+	11387	protein_coding	GNAS (guanine nucleotide binding protein, alpha stimulating) complex locus [Source:MGI Symbol;Acc:MGI:95777]	-
ENSMUSG00000056602	579.659	111.509	2.37671	1.48e-07	3.43e-06	Fry	5	150042110	150421218	+	29729	protein_coding	FRY microtubule binding protein [Source:MGI Symbol;Acc:MGI:2443895]	-
ENSMUSG00000051177	319.989	56.7317	2.49313	1.49e-07	3.45e-06	Plcb1	2	134627987	135317178	+	11115	protein_coding	phospholipase C, beta 1 [Source:MGI Symbol;Acc:MGI:97613]	-
ENSMUSG00000055200	314.877	55.7536	2.49494	1.51e-07	3.49e-06	Sertad3	7	27173193	27176789	+	1329	protein_coding	SERTA domain containing 3 [Source:MGI Symbol;Acc:MGI:2180697]	-
ENSMUSG00000038236	53.1626	2.93261	4.1224	1.51e-07	3.49e-06	Hoxa7	6	52191471	52198834	-	2876	protein_coding	homeobox A7 [Source:MGI Symbol;Acc:MGI:96179]	-
ENSMUSG00000043670	47.0287	1.95444	4.50176	1.52e-07	3.5e-06	Diras1	10	80855423	80861496	-	3035	protein_coding	DIRAS family, GTP-binding RAS-like 1 [Source:MGI Symbol;Acc:MGI:2183442]	-
ENSMUSG00000008384	217.757	36.1903	2.58481	1.58e-07	3.64e-06	Sertad1	7	27186335	27189741	+	1344	protein_coding	SERTA domain containing 1 [Source:MGI Symbol;Acc:MGI:1913438]	-
ENSMUSG00000015937	1827.91	373.657	2.29002	1.59e-07	3.66e-06	Macroh2a1	13	56221432	56284174	-	6809	protein_coding	macroH2A.1 histone [Source:MGI Symbol;Acc:MGI:1349392]	-
ENSMUSG00000001025	150.283	22.496	2.73302	1.59e-07	3.66e-06	S100a6	3	90520189	90531488	+	1367	protein_coding	S100 calcium binding protein A6 (calcyclin) [Source:MGI Symbol;Acc:MGI:1339467]	-
ENSMUSG00000044934	1570.29	319.858	2.29507	1.61e-07	3.7e-06	Zfp367	13	64280832	64301016	-	5514	protein_coding	zinc finger protein 367 [Source:MGI Symbol;Acc:MGI:2442266]	-
ENSMUSG00000025025	1654.12	338.443	2.28864	1.64e-07	3.76e-06	Mxi1	19	53298949	53364241	+	6823	protein_coding	MAX interactor 1, dimerization protein [Source:MGI Symbol;Acc:MGI:97245]	-
ENSMUSG00000006369	2459.71	508.644	2.27347	1.65e-07	3.78e-06	Fbln1	15	85090150	85170736	+	4368	protein_coding	fibulin 1 [Source:MGI Symbol;Acc:MGI:95487]	-
ENSMUSG00000036466	312.832	55.7536	2.48554	1.67e-07	3.81e-06	Megf11	9	64292908	64616487	+	11181	protein_coding	multiple EGF-like-domains 11 [Source:MGI Symbol;Acc:MGI:1920951]	-
ENSMUSG00000042812	32.7162	1.39e-17	8.0377	1.67e-07	3.81e-06	Foxf1	8	121811125	121814883	+	2415	protein_coding	forkhead box F1 [Source:MGI Symbol;Acc:MGI:1347470]	-
ENSMUSG00000041481	32.7162	1.39e-17	8.0377	1.67e-07	3.81e-06	Serpina3g	12	104202504	104208198	+	2105	protein_coding	serine (or cysteine) peptidase inhibitor, clade A, member 3G [Source:MGI Symbol;Acc:MGI:105046]	-
ENSMUSG00000097195	1519.17	310.077	2.29212	1.67e-07	3.82e-06	Snhg5	9	88377321	88405615	-	3634	lncRNA	small nucleolar RNA host gene 5 [Source:MGI Symbol;Acc:MGI:1919905]	-
ENSMUSG00000024713	154.373	23.4741	2.71065	1.74e-07	3.95e-06	Pcsk5	19	17409683	17814996	-	14447	protein_coding	proprotein convertase subtilisin/kexin type 5 [Source:MGI Symbol;Acc:MGI:97515]	-
ENSMUSG00000030110	182.998	29.3431	2.63548	1.75e-07	3.96e-06	Ret	6	118128706	118174679	-	6763	protein_coding	ret proto-oncogene [Source:MGI Symbol;Acc:MGI:97902]	-
ENSMUSG00000027797	623.618	122.269	2.3494	1.86e-07	4.2e-06	Dclk1	3	55149785	55446489	+	15296	protein_coding	doublecortin-like kinase 1 [Source:MGI Symbol;Acc:MGI:1330861]	-
ENSMUSG00000032846	1517.13	312.033	2.2811	1.9e-07	4.27e-06	Zswim6	13	107861152	108026598	-	5549	protein_coding	zinc finger SWIM-type containing 6 [Source:MGI Symbol;Acc:MGI:1914513]	-
ENSMUSG00000042109	282.163	49.8846	2.49683	1.91e-07	4.29e-06	Csdc2	15	81820960	81835142	+	4623	protein_coding	cold shock domain containing C2, RNA binding [Source:MGI Symbol;Acc:MGI:2146027]	-
ENSMUSG00000072437	109.39	13.6925	2.98635	1.96e-07	4.4e-06	Nanos1	19	60744425	60748352	+	3928	protein_coding	nanos C2HC-type zinc finger 1 [Source:MGI Symbol;Acc:MGI:2669254]	-
ENSMUSG00000028776	63.3859	4.88896	3.66241	2e-07	4.47e-06	Tinagl1	4	130058247	130068915	-	4358	protein_coding	tubulointerstitial nephritis antigen-like 1 [Source:MGI Symbol;Acc:MGI:2137617]	-
ENSMUSG00000063873	138.015	20.5396	2.74075	2.03e-07	4.53e-06	Slc24a3	2	145009674	145484086	+	4564	protein_coding	solute carrier family 24 (sodium/potassium/calcium exchanger), member 3 [Source:MGI Symbol;Acc:MGI:2137513]	-
ENSMUSG00000031906	162.551	25.4305	2.67018	2.05e-07	4.56e-06	Smpd3	8	106979180	107064620	-	5232	protein_coding	sphingomyelin phosphodiesterase 3, neutral [Source:MGI Symbol;Acc:MGI:1927578]	-
ENSMUSG00000038267	866.931	175.09	2.30698	2.08e-07	4.63e-06	Slc22a23	13	34363141	34529165	-	6386	protein_coding	solute carrier family 22, member 23 [Source:MGI Symbol;Acc:MGI:1920352]	-
ENSMUSG00000119584	330409	70712.5	2.22422	2.14e-07	4.75e-06	Rn18s	17	40157244	40159092	+	1849	rRNA	18S ribosomal RNA [Source:NCBI gene (formerly Entrezgene);Acc:19791]	-
ENSMUSG00000047766	864.887	175.09	2.30358	2.16e-07	4.79e-06	Lrrc49	9	60476142	60595441	-	6310	protein_coding	leucine rich repeat containing 49 [Source:MGI Symbol;Acc:MGI:2442689]	-
ENSMUSG00000032193	1661.28	346.269	2.26191	2.22e-07	4.92e-06	Ldlr	9	21634779	21661215	+	9622	protein_coding	low density lipoprotein receptor [Source:MGI Symbol;Acc:MGI:96765]	-
ENSMUSG00000031274	731.985	146.723	2.31772	2.27e-07	5.01e-06	Col4a5	X	140258381	140472230	+	6718	protein_coding	collagen, type IV, alpha 5 [Source:MGI Symbol;Acc:MGI:88456]	-
ENSMUSG00000042448	246.382	43.0374	2.51371	2.28e-07	5.02e-06	Hoxd1	2	74593324	74595486	+	1862	protein_coding	homeobox D1 [Source:MGI Symbol;Acc:MGI:96201]	-
ENSMUSG00000067889	1363.78	282.688	2.26981	2.31e-07	5.1e-06	Sptbn2	19	4761195	4802388	+	8896	protein_coding	spectrin beta, non-erythrocytic 2 [Source:MGI Symbol;Acc:MGI:1313261]	-
ENSMUSG00000026527	87.9216	9.7798	3.15177	2.33e-07	5.13e-06	Rgs7	1	174886653	175320066	-	6019	protein_coding	regulator of G protein signaling 7 [Source:MGI Symbol;Acc:MGI:1346089]	-
ENSMUSG00000036989	712.561	142.81	2.31788	2.34e-07	5.15e-06	Trim3	7	105253670	105282778	-	4569	protein_coding	tripartite motif-containing 3 [Source:MGI Symbol;Acc:MGI:1860040]	-
ENSMUSG00000019518	720.739	144.767	2.31473	2.35e-07	5.18e-06	Ap4m1	5	138170264	138178691	+	5361	protein_coding	adaptor-related protein complex AP-4, mu 1 [Source:MGI Symbol;Acc:MGI:1337063]	-
ENSMUSG00000018567	7763.52	1663.86	2.22209	2.37e-07	5.19e-06	Gabarap	11	69881969	69885777	+	1844	protein_coding	gamma-aminobutyric acid receptor associated protein [Source:MGI Symbol;Acc:MGI:1861742]	-
ENSMUSG00000061878	31.6939	1.39e-17	7.99208	2.4e-07	5.24e-06	Sphk1	11	116421751	116427501	+	4775	protein_coding	sphingosine kinase 1 [Source:MGI Symbol;Acc:MGI:1316649]	-
ENSMUSG00000018259	31.6939	1.39e-17	7.99208	2.4e-07	5.24e-06	Prl8a2	13	27529656	27538199	+	939	protein_coding	prolactin family 8, subfamily a, member 2 [Source:MGI Symbol;Acc:MGI:894281]	-
ENSMUSG00000054423	407.908	78.2514	2.38016	2.46e-07	5.34e-06	Cadps	14	9646684	10097200	+	15054	protein_coding	Ca2+-dependent secretion activator [Source:MGI Symbol;Acc:MGI:1350922]	-
ENSMUSG00000021485	178.908	29.3431	2.6029	2.46e-07	5.34e-06	Mxd3	13	55472981	55477636	-	2369	protein_coding	Max dimerization protein 3 [Source:MGI Symbol;Acc:MGI:104987]	-
ENSMUSG00000095562	903.735	184.871	2.28858	2.49e-07	5.39e-06	Erdr1	X	168792655	168802277	+	1577	lncRNA	erythroid differentiation regulator 1 [Source:NCBI gene (formerly Entrezgene);Acc:170942]	-
ENSMUSG00000033316	62.3635	4.88896	3.639	2.49e-07	5.39e-06	Galnt9	5	110692221	110769246	+	3006	protein_coding	polypeptide N-acetylgalactosaminyltransferase 9 [Source:MGI Symbol;Acc:MGI:2677965]	-
ENSMUSG00000029121	4360.21	935.124	2.22101	2.54e-07	5.48e-06	Crmp1	5	37399284	37449477	+	7046	protein_coding	collapsin response mediator protein 1 [Source:MGI Symbol;Acc:MGI:107793]	-
ENSMUSG00000113536	230.024	40.1029	2.51622	2.59e-07	5.57e-06	Gm49327	12	17983165	17989629	+	2101	transcribed_unprocessed_pseudogene	predicted gene, 49327 [Source:MGI Symbol;Acc:MGI:6121512]	-
ENSMUSG00000048895	683.935	137.919	2.30897	2.62e-07	5.63e-06	Cdk5r1	11	80367849	80372010	+	4162	protein_coding	cyclin-dependent kinase 5, regulatory subunit 1 (p35) [Source:MGI Symbol;Acc:MGI:101764]	-
ENSMUSG00000036256	44.9841	1.95444	4.4378	2.67e-07	5.74e-06	Igfbp7	5	77497087	77555888	-	1209	protein_coding	insulin-like growth factor binding protein 7 [Source:MGI Symbol;Acc:MGI:1352480]	-
ENSMUSG00000039239	248.426	44.0156	2.4933	2.7e-07	5.78e-06	Tgfb2	1	186354989	186438186	-	5791	protein_coding	transforming growth factor, beta 2 [Source:MGI Symbol;Acc:MGI:98726]	-
ENSMUSG00000000416	243.315	43.0374	2.49564	2.76e-07	5.9e-06	Cttnbp2	6	18366477	18514842	-	8829	protein_coding	cortactin binding protein 2 [Source:MGI Symbol;Acc:MGI:1353467]	-
ENSMUSG00000056553	229.002	40.1029	2.5098	2.77e-07	5.92e-06	Ptprn2	12	116449340	117240469	+	8602	protein_coding	protein tyrosine phosphatase, receptor type, N polypeptide 2 [Source:MGI Symbol;Acc:MGI:107418]	-
ENSMUSG00000004631	1058.11	220.085	2.26469	2.82e-07	6.02e-06	Sgce	6	4674350	4747207	-	10612	protein_coding	sarcoglycan, epsilon [Source:MGI Symbol;Acc:MGI:1329042]	-
ENSMUSG00000037465	1010.06	210.304	2.2632	2.91e-07	6.19e-06	Klf10	15	38291707	38300950	-	4179	protein_coding	Kruppel-like factor 10 [Source:MGI Symbol;Acc:MGI:1101353]	-
ENSMUSG00000040118	1281.99	269.972	2.24697	3.04e-07	6.44e-06	Cacna2d1	5	16139689	16579509	+	12416	protein_coding	calcium channel, voltage-dependent, alpha2/delta subunit 1 [Source:MGI Symbol;Acc:MGI:88295]	-
ENSMUSG00000002546	2380.99	511.579	2.21825	3.11e-07	6.59e-06	Golga2	2	32177396	32197933	+	5500	protein_coding	golgi autoantigen, golgin subfamily a, 2 [Source:MGI Symbol;Acc:MGI:2139395]	-
ENSMUSG00000056629	553.078	111.509	2.309	3.13e-07	6.61e-06	Fkbp2	19	6955109	6957869	-	1640	protein_coding	FK506 binding protein 2 [Source:MGI Symbol;Acc:MGI:95542]	-
ENSMUSG00000038975	2868.64	618.199	2.21399	3.14e-07	6.64e-06	Rabggtb	3	153612924	153618646	-	2421	protein_coding	Rab geranylgeranyl transferase, b subunit [Source:MGI Symbol;Acc:MGI:99537]	-
ENSMUSG00000028439	382.35	74.3387	2.36072	3.34e-07	7e-06	Fam219a	4	41517691	41569538	-	3724	protein_coding	family with sequence similarity 219, member A [Source:MGI Symbol;Acc:MGI:1919151]	-
ENSMUSG00000023017	1037.66	218.129	2.24941	3.39e-07	7.09e-06	Asic1	15	99568249	99599011	+	5740	protein_coding	acid-sensing (proton-gated) ion channel 1 [Source:MGI Symbol;Acc:MGI:1194915]	-
ENSMUSG00000029166	490.717	97.8147	2.32526	3.39e-07	7.09e-06	Mapre3	5	30971985	31023450	+	3459	protein_coding	microtubule-associated protein, RP/EB family, member 3 [Source:MGI Symbol;Acc:MGI:2140967]	-
ENSMUSG00000057182	832.172	173.133	2.26416	3.41e-07	7.12e-06	Scn3a	2	65287462	65397971	-	12717	protein_coding	sodium channel, voltage-gated, type III, alpha [Source:MGI Symbol;Acc:MGI:98249]	-
ENSMUSG00000080776	189.131	32.2776	2.54607	3.44e-07	7.18e-06	Gm12174	11	46618645	46619457	+	813	processed_pseudogene	predicted gene 12174 [Source:MGI Symbol;Acc:MGI:3651722]	-
ENSMUSG00000027560	444.712	88.033	2.33508	3.45e-07	7.18e-06	Dok5	2	170573727	170721689	+	1768	protein_coding	docking protein 5 [Source:MGI Symbol;Acc:MGI:1924079]	-
ENSMUSG00000039809	37.8278	0.976263	5.10445	3.45e-07	7.18e-06	Gabbr2	4	46662305	46991873	-	6686	protein_coding	gamma-aminobutyric acid (GABA) B receptor, 2 [Source:MGI Symbol;Acc:MGI:2386030]	-
ENSMUSG00000039488	37.8278	0.976263	5.10445	3.45e-07	7.18e-06	Cntn5	9	9660896	10904780	-	4531	protein_coding	contactin 5 [Source:MGI Symbol;Acc:MGI:3042287]	-
ENSMUSG00000051246	30.6715	1.39e-17	7.94496	3.48e-07	7.2e-06	Msantd1	5	35065356	35081183	+	2905	protein_coding	Myb/SANT-like DNA-binding domain containing 1 [Source:MGI Symbol;Acc:MGI:2684990]	-
ENSMUSG00000109460	30.6715	1.39e-17	7.94496	3.48e-07	7.2e-06	Gm45591	7	98970407	98971662	+	843	lncRNA	predicted gene 45591 [Source:MGI Symbol;Acc:MGI:5791427]	-
ENSMUSG00000021874	30.6715	1.39e-17	7.94496	3.48e-07	7.2e-06	4933413J09Rik	14	26077729	26121611	+	4837	lncRNA	RIKEN cDNA 4933413J09 gene [Source:MGI Symbol;Acc:MGI:1918356]	-
ENSMUSG00000103916	30.6715	1.39e-17	7.94496	3.48e-07	7.2e-06	Gm38071	16	77213512	77216889	+	3378	TEC	predicted gene, 38071 [Source:MGI Symbol;Acc:MGI:5611299]	-
ENSMUSG00000103707	119.614	17.6051	2.75544	3.51e-07	7.25e-06	Pcdha6	18	37100684	37320710	+	5367	protein_coding	protocadherin alpha 6 [Source:MGI Symbol;Acc:MGI:1298367]	-
ENSMUSG00000052981	507.074	101.727	2.31604	3.64e-07	7.48e-06	Ube2ql1	13	69850951	69888008	-	2674	protein_coding	ubiquitin-conjugating enzyme E2Q family-like 1 [Source:MGI Symbol;Acc:MGI:1924230]	-
ENSMUSG00000100252	173.797	29.3431	2.56111	3.81e-07	7.78e-06	Mir124-2hg	3	17844085	17863134	+	6013	lncRNA	Mir124-2 host gene (non-protein coding) [Source:MGI Symbol;Acc:MGI:1917691]	-
ENSMUSG00000026958	1771.69	383.439	2.20768	3.92e-07	7.98e-06	Dpp7	2	25242288	25246371	-	3337	protein_coding	dipeptidylpeptidase 7 [Source:MGI Symbol;Acc:MGI:1933213]	-
ENSMUSG00000029223	1267.68	272.906	2.21519	4.37e-07	8.84e-06	Uchl1	5	66833434	66844577	+	1632	protein_coding	ubiquitin carboxy-terminal hydrolase L1 [Source:MGI Symbol;Acc:MGI:103149]	-
ENSMUSG00000022971	271.94	50.8628	2.41567	4.39e-07	8.86e-06	Ifnar2	16	91169671	91202477	+	3329	protein_coding	interferon (alpha and beta) receptor 2 [Source:MGI Symbol;Acc:MGI:1098243]	-
ENSMUSG00000020052	356.792	70.4261	2.33881	4.48e-07	9.05e-06	Ascl1	10	87326681	87329522	-	2481	protein_coding	achaete-scute family bHLH transcription factor 1 [Source:MGI Symbol;Acc:MGI:96919]	-
ENSMUSG00000062933	4154.72	922.408	2.17112	4.5e-07	9.07e-06	Gm10123	9	96777711	96778200	+	490	processed_pseudogene	predicted pseudogene 10123 [Source:MGI Symbol;Acc:MGI:3704342]	-
ENSMUSG00000028664	1470.1	318.88	2.20438	4.51e-07	9.08e-06	Ephb2	4	136374850	136563299	-	12608	protein_coding	Eph receptor B2 [Source:MGI Symbol;Acc:MGI:99611]	-
ENSMUSG00000047935	42.9394	1.95444	4.37088	4.77e-07	9.55e-06	Sox1ot	8	12435771	12486768	+	7420	lncRNA	Sox1 overlapping transcript [Source:MGI Symbol;Acc:MGI:3645522]	-
ENSMUSG00000115969	36.8055	0.976263	5.06506	4.78e-07	9.56e-06	Gm46519	15	75503818	75507759	-	2847	lncRNA	predicted gene, 46519 [Source:MGI Symbol;Acc:MGI:5826156]	-
ENSMUSG00000021359	185.042	32.2776	2.51455	4.78e-07	9.56e-06	Tfap2a	13	40868778	40891852	-	4903	protein_coding	transcription factor AP-2, alpha [Source:MGI Symbol;Acc:MGI:104671]	-
ENSMUSG00000097248	64.4082	5.86713	3.42842	4.95e-07	9.88e-06	Gm2694	8	88187097	88252182	+	5744	lncRNA	predicted gene 2694 [Source:MGI Symbol;Acc:MGI:3780864]	-
ENSMUSG00000024873	328.167	64.5571	2.34349	4.95e-07	9.88e-06	Cnih2	19	5142896	5148549	-	1369	protein_coding	cornichon family AMPA receptor auxiliary protein 2 [Source:MGI Symbol;Acc:MGI:1277225]	-
ENSMUSG00000020589	839.328	179.002	2.22845	5.01e-07	9.98e-06	Cyria	12	12312140	12430966	+	12596	protein_coding	CYFIP related Rac1 interactor A [Source:MGI Symbol;Acc:MGI:1261783]	-
ENSMUSG00000070643	510.141	104.662	2.28376	5.05e-07	1e-05	Sox13	1	133310041	133352115	-	4312	protein_coding	SRY (sex determining region Y)-box 13 [Source:MGI Symbol;Acc:MGI:98361]	-
ENSMUSG00000105826	29.6492	1.39e-17	7.89625	5.06e-07	1e-05	Gm42141	5	105643336	105645507	+	2172	TEC	predicted gene, 42141 [Source:MGI Symbol;Acc:MGI:5625026]	-
ENSMUSG00000038227	29.6492	1.39e-17	7.89625	5.06e-07	1e-05	Hoxa9	6	52200080	52208069	-	5580	protein_coding	homeobox A9 [Source:MGI Symbol;Acc:MGI:96180]	-
ENSMUSG00000097683	29.6492	1.39e-17	7.89625	5.06e-07	1e-05	Gm26644	19	44674250	44683899	-	2986	lncRNA	predicted gene, 26644 [Source:MGI Symbol;Acc:MGI:5477138]	-
ENSMUSG00000020032	749.364	159.439	2.23175	5.14e-07	1.02e-05	Nuak1	10	84206769	84276461	-	5625	protein_coding	NUAK family, SNF1-like kinase, 1 [Source:MGI Symbol;Acc:MGI:1925226]	-
ENSMUSG00000027273	268.873	50.8628	2.39931	5.21e-07	1.03e-05	Snap25	2	136555373	136624348	+	6791	protein_coding	synaptosomal-associated protein 25 [Source:MGI Symbol;Acc:MGI:98331]	-
ENSMUSG00000017400	349.636	69.4479	2.32973	5.25e-07	1.04e-05	Stac2	11	97927449	97944288	-	3139	protein_coding	SH3 and cysteine rich domain 2 [Source:MGI Symbol;Acc:MGI:2144518]	-
ENSMUSG00000059866	133.926	21.5178	2.63068	5.32e-07	1.05e-05	Tnip2	5	34653431	34671335	-	2685	protein_coding	TNFAIP3 interacting protein 2 [Source:MGI Symbol;Acc:MGI:2386643]	-
ENSMUSG00000050822	335.324	66.5134	2.33162	5.41e-07	1.07e-05	Slc29a4	5	142678267	142708245	+	2862	protein_coding	solute carrier family 29 (nucleoside transporters), member 4 [Source:MGI Symbol;Acc:MGI:2385330]	-
ENSMUSG00000034799	556.145	116.4	2.25512	5.48e-07	1.08e-05	Unc13a	8	72077061	72124401	-	12623	protein_coding	unc-13 homolog A [Source:MGI Symbol;Acc:MGI:3051532]	-
ENSMUSG00000031442	741.186	158.461	2.22479	5.55e-07	1.09e-05	Mcf2l	8	12923806	13070905	+	12984	protein_coding	mcf.2 transforming sequence-like [Source:MGI Symbol;Acc:MGI:103263]	-
ENSMUSG00000023886	48.051	2.93261	3.97691	5.57e-07	1.09e-05	Smoc2	17	14499768	14625052	+	6951	protein_coding	SPARC related modular calcium binding 2 [Source:MGI Symbol;Acc:MGI:1929881]	-
ENSMUSG00000046727	298.52	57.7099	2.36836	5.85e-07	1.15e-05	Cystm1	18	36475573	36536150	+	4261	protein_coding	cysteine-rich transmembrane module containing 1 [Source:MGI Symbol;Acc:MGI:1913310]	-
ENSMUSG00000002409	900.668	195.631	2.20212	5.98e-07	1.17e-05	Dyrk1b	7	27878894	27886719	+	2695	protein_coding	dual-specificity tyrosine-(Y)-phosphorylation regulated kinase 1b [Source:MGI Symbol;Acc:MGI:1330302]	-
ENSMUSG00000060882	68.4975	6.8453	3.29897	6e-07	1.17e-05	Kcnd2	6	21215502	21729804	+	5152	protein_coding	potassium voltage-gated channel, Shal-related family, member 2 [Source:MGI Symbol;Acc:MGI:102663]	-
ENSMUSG00000096847	293.408	56.7317	2.36807	6.03e-07	1.18e-05	Tmem151b	17	45852878	45860603	-	4839	protein_coding	transmembrane protein 151B [Source:MGI Symbol;Acc:MGI:2685169]	-
ENSMUSG00000045994	372.127	75.3169	2.3028	6.12e-07	1.19e-05	B3gat1	9	26645024	26674397	+	4960	protein_coding	beta-1,3-glucuronyltransferase 1 (glucuronosyltransferase P) [Source:MGI Symbol;Acc:MGI:1924148]	-
ENSMUSG00000022965	301.587	58.6881	2.35891	6.29e-07	1.22e-05	Ifngr2	16	91343960	91362511	+	3767	protein_coding	interferon gamma receptor 2 [Source:MGI Symbol;Acc:MGI:107654]	-
ENSMUSG00000036862	1491.57	331.596	2.1689	6.38e-07	1.24e-05	Dchs1	7	105402197	105436861	-	11052	protein_coding	dachsous cadherin related 1 [Source:MGI Symbol;Acc:MGI:2685011]	-
ENSMUSG00000042589	1070.37	234.758	2.18826	6.5e-07	1.26e-05	Cux2	5	121994429	122188165	-	10082	protein_coding	cut-like homeobox 2 [Source:MGI Symbol;Acc:MGI:107321]	-
ENSMUSG00000025225	698.248	149.657	2.22111	6.6e-07	1.28e-05	Nfkb2	19	46292759	46300824	+	4584	protein_coding	nuclear factor of kappa light polypeptide gene enhancer in B cells 2, p49/p100 [Source:MGI Symbol;Acc:MGI:1099800]	-
ENSMUSG00000032087	35.7832	0.976263	5.02455	6.64e-07	1.28e-05	Dscaml1	9	45337926	45665010	+	8909	protein_coding	DS cell adhesion molecule like 1 [Source:MGI Symbol;Acc:MGI:2150309]	-
ENSMUSG00000030122	5881.42	1342.04	2.13163	6.71e-07	1.3e-05	Ptms	6	124890644	124897066	-	1619	protein_coding	parathymosin [Source:MGI Symbol;Acc:MGI:1916452]	-
ENSMUSG00000022306	272.962	52.8191	2.36676	6.87e-07	1.33e-05	Zfpm2	15	40518431	40967988	+	9536	protein_coding	zinc finger protein, multitype 2 [Source:MGI Symbol;Acc:MGI:1334444]	-
ENSMUSG00000039375	145.172	24.4523	2.56348	6.95e-07	1.34e-05	Wdr17	8	55082090	55340219	-	6571	protein_coding	WD repeat domain 17 [Source:MGI Symbol;Acc:MGI:1924662]	-
ENSMUSG00000012114	1213.5	268.994	2.173	6.99e-07	1.34e-05	Med15	16	17469072	17550755	-	11642	protein_coding	mediator complex subunit 15 [Source:MGI Symbol;Acc:MGI:2137379]	-
ENSMUSG00000040857	2179.59	492.015	2.14699	7.16e-07	1.37e-05	Erf	7	24941986	24950186	-	3607	protein_coding	Ets2 repressor factor [Source:MGI Symbol;Acc:MGI:109637]	-
ENSMUSG00000028610	28.6269	1.39e-17	7.84584	7.4e-07	1.41e-05	Dmrtb1	4	107533487	107541427	-	2083	protein_coding	DMRT-like family B with proline-rich C-terminal, 1 [Source:MGI Symbol;Acc:MGI:1927125]	-
ENSMUSG00000086296	28.6269	1.39e-17	7.84584	7.4e-07	1.41e-05	D030055H07Rik	9	106025886	106037400	+	5167	lncRNA	RIKEN cDNA D030055H07 gene [Source:MGI Symbol;Acc:MGI:3605036]	-
ENSMUSG00000075395	28.6269	1.39e-17	7.84584	7.4e-07	1.41e-05	A630010A05Rik	16	14380181	14451972	+	3375	protein_coding	RIKEN cDNA A630010A05 gene [Source:MGI Symbol;Acc:MGI:3584518]	-
ENSMUSG00000004366	28.6269	1.39e-17	7.84584	7.4e-07	1.41e-05	Sst	16	23708323	23709708	-	721	protein_coding	somatostatin [Source:MGI Symbol;Acc:MGI:98326]	-
ENSMUSG00000024548	2918.73	664.172	2.1355	7.42e-07	1.41e-05	Setbp1	18	78793595	79152606	-	9953	protein_coding	SET binding protein 1 [Source:MGI Symbol;Acc:MGI:1933199]	-
ENSMUSG00000021493	1069.35	236.714	2.17491	7.51e-07	1.43e-05	Pdlim7	13	55643608	55661489	-	4849	protein_coding	PDZ and LIM domain 7 [Source:MGI Symbol;Acc:MGI:1914649]	-
ENSMUSG00000026797	1543.71	347.247	2.15196	7.59e-07	1.44e-05	Stxbp1	2	32677614	32737257	-	4997	protein_coding	syntaxin binding protein 1 [Source:MGI Symbol;Acc:MGI:107363]	-
ENSMUSG00000031963	62.3635	5.86713	3.38197	7.6e-07	1.44e-05	Bmper	9	23134372	23396496	+	4833	protein_coding	BMP-binding endothelial regulator [Source:MGI Symbol;Acc:MGI:1920480]	-
novel.82	52.1403	3.91079	3.69422	7.68e-07	1.45e-05	-	16	29945956	29948263	-	1582	-	-	-
ENSMUSG00000039913	177.886	32.2776	2.45769	8.57e-07	1.61e-05	Pak5	2	135923024	136229887	-	6505	protein_coding	p21 (RAC1) activated kinase 5 [Source:MGI Symbol;Acc:MGI:1920334]	-
ENSMUSG00000057729	40.8948	1.95444	4.3007	8.61e-07	1.62e-05	Prtn3	10	79710310	79719008	+	1732	protein_coding	proteinase 3 [Source:MGI Symbol;Acc:MGI:893580]	-
ENSMUSG00000028354	368.038	76.295	2.26828	8.69e-07	1.63e-05	Fmn2	1	174329391	174650295	+	7960	protein_coding	formin 2 [Source:MGI Symbol;Acc:MGI:1859252]	-
ENSMUSG00000033379	5185.22	1202.16	2.10865	8.77e-07	1.64e-05	Atp6v0b	4	117741523	117744530	-	2051	protein_coding	ATPase, H+ transporting, lysosomal V0 subunit B [Source:MGI Symbol;Acc:MGI:1890510]	-
ENSMUSG00000026547	1298.35	293.448	2.14502	8.84e-07	1.66e-05	Tagln2	1	172327614	172334947	+	2082	protein_coding	transgelin 2 [Source:MGI Symbol;Acc:MGI:1312985]	-
ENSMUSG00000040964	1455.79	330.618	2.13813	8.89e-07	1.66e-05	Arhgef10l	4	140241796	140393323	-	5693	protein_coding	Rho guanine nucleotide exchange factor (GEF) 10-like [Source:MGI Symbol;Acc:MGI:1920004]	-
ENSMUSG00000020186	522.409	112.487	2.21413	8.9e-07	1.66e-05	Csrp2	10	110755650	110775483	+	2171	protein_coding	cysteine and glycine-rich protein 2 [Source:MGI Symbol;Acc:MGI:1202907]	-
ENSMUSG00000048814	306.699	62.6007	2.29023	9e-07	1.67e-05	Lonrf2	1	38832726	38875792	-	7506	protein_coding	LON peptidase N-terminal domain and ring finger 2 [Source:MGI Symbol;Acc:MGI:1920209]	-
ENSMUSG00000001739	66.4528	6.8453	3.25533	9e-07	1.67e-05	Cldn15	5	136995470	137004712	+	2124	protein_coding	claudin 15 [Source:MGI Symbol;Acc:MGI:1913103]	-
ENSMUSG00000022894	66.4528	6.8453	3.25533	9e-07	1.67e-05	Adamts5	16	85653061	85698716	-	10791	protein_coding	a disintegrin-like and metallopeptidase (reprolysin type) with thrombospondin type 1 motif, 5 (aggrecanase-2) [Source:MGI Symbol;Acc:MGI:1346321]	-
ENSMUSG00000034917	242.292	46.9501	2.36439	9.21e-07	1.71e-05	Tjp3	10	81109041	81127415	-	3714	protein_coding	tight junction protein 3 [Source:MGI Symbol;Acc:MGI:1351650]	-
ENSMUSG00000007989	2939.18	677.867	2.11613	9.23e-07	1.71e-05	Fzd3	14	65429898	65499912	-	12804	protein_coding	frizzled class receptor 3 [Source:MGI Symbol;Acc:MGI:108476]	-
ENSMUSG00000037992	5201.58	1209.99	2.10384	9.24e-07	1.71e-05	Rara	11	98818644	98865768	+	4365	protein_coding	retinoic acid receptor, alpha [Source:MGI Symbol;Acc:MGI:97856]	-
ENSMUSG00000037379	34.7608	0.976263	4.98288	9.27e-07	1.71e-05	Spon2	5	33355528	33375799	-	2947	protein_coding	spondin 2, extracellular matrix protein [Source:MGI Symbol;Acc:MGI:1923724]	-
ENSMUSG00000034282	34.7608	0.976263	4.98288	9.27e-07	1.71e-05	Evpl	11	116111385	116128903	-	6384	protein_coding	envoplakin [Source:MGI Symbol;Acc:MGI:107507]	-
ENSMUSG00000032796	2058.96	474.408	2.11741	9.87e-07	1.81e-05	Lama1	17	68004254	68129642	+	9681	protein_coding	laminin, alpha 1 [Source:MGI Symbol;Acc:MGI:99892]	-
ENSMUSG00000029669	236.158	45.9719	2.35771	1.03e-06	1.88e-05	Tspan12	6	21771394	21852514	-	3311	protein_coding	tetraspanin 12 [Source:MGI Symbol;Acc:MGI:1889818]	-
ENSMUSG00000029108	551.034	120.312	2.19416	1.03e-06	1.9e-05	Pcdh7	5	57875309	58290572	+	10604	protein_coding	protocadherin 7 [Source:MGI Symbol;Acc:MGI:1860487]	-
ENSMUSG00000020642	1076.51	244.539	2.13764	1.05e-06	1.93e-05	Rnf144a	12	26350963	26465253	-	7340	protein_coding	ring finger protein 144A [Source:MGI Symbol;Acc:MGI:1344401]	-
ENSMUSG00000108037	119.614	19.5615	2.60446	1.08e-06	1.97e-05	Gm44597	6	125016779	125028505	+	3634	lncRNA	predicted gene 44597 [Source:MGI Symbol;Acc:MGI:5753173]	-
ENSMUSG00000022508	74.6314	8.80163	3.06568	1.16e-06	2.11e-05	Bcl6	16	23783802	23807602	-	6700	protein_coding	B cell leukemia/lymphoma 6 [Source:MGI Symbol;Acc:MGI:107187]	-
ENSMUSG00000080999	39.8724	1.95444	4.26428	1.16e-06	2.12e-05	H2ac5-ps	13	23930149	23930482	-	334	unprocessed_pseudogene	H2A clustered histone 5, pseudogene [Source:MGI Symbol;Acc:MGI:3651860]	-
ENSMUSG00000021448	39.8724	1.95444	4.26428	1.16e-06	2.12e-05	Shc3	13	51585077	51723523	-	4654	protein_coding	src homology 2 domain-containing transforming protein C3 [Source:MGI Symbol;Acc:MGI:106179]	-
ENSMUSG00000008540	948.717	216.173	2.13313	1.21e-06	2.19e-05	Mgst1	6	138117314	138133753	+	2013	protein_coding	microsomal glutathione S-transferase 1 [Source:MGI Symbol;Acc:MGI:1913850]	-
ENSMUSG00000061143	667.578	148.679	2.16577	1.22e-06	2.21e-05	Maml3	3	51593328	52012497	-	10486	protein_coding	mastermind like transcriptional coactivator 3 [Source:MGI Symbol;Acc:MGI:2389461]	-
ENSMUSG00000118642	2585.45	606.461	2.0917	1.22e-06	2.22e-05	-	17	40158994	40159718	-	714	pseudogene	-	-
ENSMUSG00000029436	405.864	87.0549	2.21934	1.24e-06	2.23e-05	Mmp17	5	129661233	129688163	+	6619	protein_coding	matrix metallopeptidase 17 [Source:MGI Symbol;Acc:MGI:1346076]	-
ENSMUSG00000036062	69.5198	7.82347	3.1309	1.26e-06	2.27e-05	Phf24	4	42916660	42944752	+	7118	protein_coding	PHD finger protein 24 [Source:MGI Symbol;Acc:MGI:2140712]	-
ENSMUSG00000063568	109.39	17.6051	2.62669	1.26e-06	2.27e-05	Jazf1	6	52745782	53045616	-	2536	protein_coding	JAZF zinc finger 1 [Source:MGI Symbol;Acc:MGI:2141450]	-
ENSMUSG00000052848	109.39	16.627	2.70855	1.26e-06	2.27e-05	C130026L21Rik	5	111729288	111752798	+	3614	lncRNA	RIKEN cDNA C130026L21 gene [Source:MGI Symbol;Acc:MGI:3041189]	-
ENSMUSG00000037353	871.02	198.566	2.13237	1.26e-06	2.27e-05	Letmd1	15	100366904	100377045	+	4847	protein_coding	LETM1 domain containing 1 [Source:MGI Symbol;Acc:MGI:1915864]	-
ENSMUSG00000003123	237.181	46.9501	2.33364	1.26e-06	2.27e-05	Lipe	7	25078952	25098135	-	5886	protein_coding	lipase, hormone sensitive [Source:MGI Symbol;Acc:MGI:96790]	-
ENSMUSG00000018334	703.36	158.461	2.14923	1.27e-06	2.29e-05	Ksr1	11	78904266	79037233	-	7103	protein_coding	kinase suppressor of ras 1 [Source:MGI Symbol;Acc:MGI:105051]	-
ENSMUSG00000073514	152.328	27.3868	2.47013	1.27e-06	2.29e-05	Dok6	18	89310548	89787652	-	13804	protein_coding	docking protein 6 [Source:MGI Symbol;Acc:MGI:3639495]	-
ENSMUSG00000035456	33.7385	0.976263	4.93997	1.3e-06	2.33e-05	Prdm8	5	98315057	98336850	+	4855	protein_coding	PR domain containing 8 [Source:MGI Symbol;Acc:MGI:1924880]	-
ENSMUSG00000035896	33.7385	0.976263	4.93997	1.3e-06	2.33e-05	Rnase1	14	51382455	51384242	-	992	protein_coding	ribonuclease, RNase A family, 1 (pancreatic) [Source:MGI Symbol;Acc:MGI:97919]	-
ENSMUSG00000013584	33.7385	0.976263	4.93997	1.3e-06	2.33e-05	Aldh1a2	9	71123071	71203525	+	2264	protein_coding	aldehyde dehydrogenase family 1, subfamily A2 [Source:MGI Symbol;Acc:MGI:107928]	-
ENSMUSG00000052135	287.274	58.6881	2.28879	1.31e-06	2.34e-05	Foxo6	4	120124276	120144546	-	2615	protein_coding	forkhead box O6 [Source:MGI Symbol;Acc:MGI:2676586]	-
ENSMUSG00000025912	236.158	46.9501	2.32742	1.35e-06	2.4e-05	Mybl1	1	9737640	9770434	-	5402	protein_coding	myeloblastosis oncogene-like 1 [Source:MGI Symbol;Acc:MGI:99925]	-
ENSMUSG00000054793	746.297	169.221	2.14	1.36e-06	2.41e-05	Cadm4	7	24181448	24203964	+	2161	protein_coding	cell adhesion molecule 4 [Source:MGI Symbol;Acc:MGI:2449088]	-
ENSMUSG00000033721	349.636	74.3387	2.23172	1.36e-06	2.43e-05	Vav3	3	109247969	109593014	+	6005	protein_coding	vav 3 oncogene [Source:MGI Symbol;Acc:MGI:1888518]	-
ENSMUSG00000035274	645.087	144.767	2.15478	1.38e-06	2.45e-05	Tpbg	9	85724433	85729093	+	3828	protein_coding	trophoblast glycoprotein [Source:MGI Symbol;Acc:MGI:1341264]	-
ENSMUSG00000025576	314.877	66.5134	2.24089	1.4e-06	2.48e-05	Rbfox3	11	118380588	118802423	-	5818	protein_coding	RNA binding protein, fox-1 homolog (C. elegans) 3 [Source:MGI Symbol;Acc:MGI:106368]	-
ENSMUSG00000063632	10255.9	2459.11	2.0602	1.42e-06	2.51e-05	Sox11	12	27384263	27392573	-	8311	protein_coding	SRY (sex determining region Y)-box 11 [Source:MGI Symbol;Acc:MGI:98359]	-
ENSMUSG00000028383	527.52	117.378	2.16684	1.43e-06	2.53e-05	Hsdl2	4	59581563	59618689	+	2795	protein_coding	hydroxysteroid dehydrogenase like 2 [Source:MGI Symbol;Acc:MGI:1919729]	-
ENSMUSG00000036019	285.23	58.6881	2.27849	1.45e-06	2.56e-05	Tmtc2	10	105023524	105410312	-	7779	protein_coding	transmembrane and tetratricopeptide repeat containing 2 [Source:MGI Symbol;Acc:MGI:1914057]	-
ENSMUSG00000020111	1750.22	411.806	2.08716	1.47e-06	2.6e-05	Micu1	10	59538299	59699954	+	9234	protein_coding	mitochondrial calcium uptake 1 [Source:MGI Symbol;Acc:MGI:2384909]	-
ENSMUSG00000026193	8120.31	1951.44	2.05693	1.49e-06	2.62e-05	Fn1	1	71624679	71692359	-	11685	protein_coding	fibronectin 1 [Source:MGI Symbol;Acc:MGI:95566]	-
ENSMUSG00000029419	167.663	31.2994	2.41658	1.53e-06	2.68e-05	Ajm1	2	25465428	25471769	-	5020	protein_coding	apical junction component 1 [Source:MGI Symbol;Acc:MGI:2685842]	-
ENSMUSG00000060166	619.529	139.876	2.14601	1.57e-06	2.75e-05	Zdhhc8	16	18038617	18053000	-	4868	protein_coding	zinc finger, DHHC domain containing 8 [Source:MGI Symbol;Acc:MGI:1338012]	-
ENSMUSG00000028270	27.6046	1.39e-17	7.79361	1.61e-06	2.8e-05	Gbp2	3	142326363	142343769	+	2516	protein_coding	guanylate binding protein 2 [Source:MGI Symbol;Acc:MGI:102772]	-
ENSMUSG00000046733	27.6046	1.39e-17	7.79361	1.61e-06	2.8e-05	Gprc5a	6	135042649	135061707	+	2083	protein_coding	G protein-coupled receptor, family C, group 5, member A [Source:MGI Symbol;Acc:MGI:1891250]	-
ENSMUSG00000101451	27.6046	1.39e-17	7.79361	1.61e-06	2.8e-05	Gm29430	6	52160090	52166905	+	2015	lncRNA	predicted gene 29430 [Source:MGI Symbol;Acc:MGI:5580136]	-
ENSMUSG00000041014	27.6046	1.39e-17	7.79361	1.61e-06	2.8e-05	Nrg3	14	38090909	39195045	-	6817	protein_coding	neuregulin 3 [Source:MGI Symbol;Acc:MGI:1097165]	-
ENSMUSG00000111157	27.6046	1.39e-17	7.79361	1.61e-06	2.8e-05	Gm47887	9	54972211	54974747	-	1295	lncRNA	predicted gene, 47887 [Source:MGI Symbol;Acc:MGI:6097116]	-
ENSMUSG00000068748	258.649	52.8191	2.28909	1.62e-06	2.81e-05	Ptprz1	6	22875501	23052915	+	14245	protein_coding	protein tyrosine phosphatase, receptor type Z, polypeptide 1 [Source:MGI Symbol;Acc:MGI:97816]	-
ENSMUSG00000045589	49.0733	3.91079	3.60697	1.64e-06	2.83e-05	Frrs1l	4	56957173	56990391	-	6817	protein_coding	ferric-chelate reductase 1 like [Source:MGI Symbol;Acc:MGI:2442704]	-
ENSMUSG00000024268	708.471	162.374	2.12452	1.64e-06	2.83e-05	Celf4	18	25610689	25887214	-	8583	protein_coding	CUGBP, Elav-like family member 4 [Source:MGI Symbol;Acc:MGI:1932407]	-
ENSMUSG00000021242	4482.89	1080.87	2.0521	1.65e-06	2.85e-05	Npc2	12	84801336	84819926	-	5438	protein_coding	NPC intracellular cholesterol transporter 2 [Source:MGI Symbol;Acc:MGI:1915213]	-
ENSMUSG00000025138	650.199	147.701	2.13724	1.65e-06	2.85e-05	Sirt7	11	120509198	120516066	-	5148	protein_coding	sirtuin 7 [Source:MGI Symbol;Acc:MGI:2385849]	-
ENSMUSG00000031833	772.878	178.024	2.11737	1.67e-06	2.88e-05	Mast3	8	71230761	71257698	-	5955	protein_coding	microtubule associated serine/threonine kinase 3 [Source:MGI Symbol;Acc:MGI:2683541]	-
ENSMUSG00000023990	249.449	50.8628	2.29118	1.69e-06	2.91e-05	Tfeb	17	48047955	48103344	+	5669	protein_coding	transcription factor EB [Source:MGI Symbol;Acc:MGI:103270]	-
ENSMUSG00000027210	3048.57	731.666	2.05868	1.71e-06	2.94e-05	Meis2	2	115693545	115896320	-	12043	protein_coding	Meis homeobox 2 [Source:MGI Symbol;Acc:MGI:108564]	-
ENSMUSG00000041842	354.748	77.2732	2.19689	1.8e-06	3.08e-05	Fhdc1	3	84349505	84387736	-	6270	protein_coding	FH2 domain containing 1 [Source:MGI Symbol;Acc:MGI:2684972]	-
ENSMUSG00000025468	32.7162	0.976263	4.89574	1.83e-06	3.12e-05	Caly	7	139649793	139662461	-	2401	protein_coding	calcyon neuron-specific vesicular protein [Source:MGI Symbol;Acc:MGI:1915816]	-
ENSMUSG00000060402	122.681	21.5178	2.50427	1.85e-06	3.15e-05	Chst8	7	34373893	34512136	-	6634	protein_coding	carbohydrate sulfotransferase 8 [Source:MGI Symbol;Acc:MGI:1916197]	-
ENSMUSG00000058152	122.681	21.5178	2.50427	1.85e-06	3.15e-05	Chsy3	18	59308473	59669071	+	7228	protein_coding	chondroitin sulfate synthase 3 [Source:MGI Symbol;Acc:MGI:1926173]	-
ENSMUSG00000003545	106.323	16.627	2.66757	1.87e-06	3.18e-05	Fosb	7	19036621	19043976	-	6243	protein_coding	FBJ osteosarcoma oncogene B [Source:MGI Symbol;Acc:MGI:95575]	-
ENSMUSG00000044786	148.239	27.3868	2.4309	1.88e-06	3.19e-05	Zfp36	7	28076209	28079678	-	3470	protein_coding	zinc finger protein 36 [Source:MGI Symbol;Acc:MGI:99180]	-
ENSMUSG00000027967	114.502	19.5615	2.54151	1.98e-06	3.36e-05	Neurog2	3	127426784	127429280	+	2227	protein_coding	neurogenin 2 [Source:MGI Symbol;Acc:MGI:109619]	-
ENSMUSG00000074063	62.3635	6.8453	3.16388	2.06e-06	3.47e-05	Osgin1	8	120160863	120172995	+	2674	protein_coding	oxidative stress induced growth inhibitor 1 [Source:MGI Symbol;Acc:MGI:1919089]	-
ENSMUSG00000002580	101.212	15.6488	2.68336	2.07e-06	3.49e-05	Mien1	11	98328534	98329817	-	747	protein_coding	migration and invasion enhancer 1 [Source:MGI Symbol;Acc:MGI:1913678]	-
ENSMUSG00000024308	620.552	142.81	2.11846	2.08e-06	3.5e-05	Tapbp	17	34134873	34148266	+	3628	protein_coding	TAP binding protein [Source:MGI Symbol;Acc:MGI:1201689]	-
ENSMUSG00000001525	67238.1	16570.1	2.02069	2.09e-06	3.5e-05	Tubb5	17	36144813	36149198	-	3327	protein_coding	tubulin, beta 5 class I [Source:MGI Symbol;Acc:MGI:107812]	-
ENSMUSG00000036845	388.484	86.0767	2.1725	2.1e-06	3.53e-05	Lin37	7	30254866	30259263	-	1388	protein_coding	lin-37 homolog (C. elegans) [Source:MGI Symbol;Acc:MGI:1922910]	-
ENSMUSG00000022105	331.234	72.3824	2.19215	2.11e-06	3.53e-05	Rb1	14	73421113	73563262	-	6015	protein_coding	RB transcriptional corepressor 1 [Source:MGI Symbol;Acc:MGI:97874]	-
ENSMUSG00000013846	233.091	47.9283	2.2789	2.12e-06	3.55e-05	St3gal1	15	66974724	67048679	-	6851	protein_coding	ST3 beta-galactoside alpha-2,3-sialyltransferase 1 [Source:MGI Symbol;Acc:MGI:98304]	-
ENSMUSG00000029875	48.051	3.91079	3.57668	2.12e-06	3.55e-05	Ccdc184	15	98065039	98068015	+	2977	protein_coding	coiled-coil domain containing 184 [Source:MGI Symbol;Acc:MGI:2146066]	-
ENSMUSG00000091519	37.8278	1.95444	4.18858	2.15e-06	3.58e-05	Skor2	18	76944100	76988037	+	3141	protein_coding	SKI family transcriptional corepressor 2 [Source:MGI Symbol;Acc:MGI:3645984]	-
ENSMUSG00000020770	2396.33	582.006	2.04148	2.15e-06	3.59e-05	Unk	11	115921148	115952040	+	4438	protein_coding	unkempt family zinc finger [Source:MGI Symbol;Acc:MGI:2442456]	-
ENSMUSG00000020684	1068.33	254.321	2.07008	2.16e-06	3.6e-05	Rasl10b	11	83299963	83311865	+	4010	protein_coding	RAS-like, family 10, member B [Source:MGI Symbol;Acc:MGI:2685575]	-
ENSMUSG00000021573	109.39	18.5833	2.54922	2.19e-06	3.65e-05	Tppp	13	74157526	74183872	+	5102	protein_coding	tubulin polymerization promoting protein [Source:MGI Symbol;Acc:MGI:1920198]	-
ENSMUSG00000053769	133.926	24.4523	2.44726	2.19e-06	3.65e-05	Lysmd1	3	95041399	95046829	+	2394	protein_coding	LysM, putative peptidoglycan-binding, domain containing 1 [Source:MGI Symbol;Acc:MGI:1919409]	-
ENSMUSG00000044499	42.9394	2.93261	3.81508	2.2e-06	3.66e-05	Hs3st5	10	36382810	36710393	+	4340	protein_coding	heparan sulfate (glucosamine) 3-O-sulfotransferase 5 [Source:MGI Symbol;Acc:MGI:2441996]	-
ENSMUSG00000090693	42.9394	2.93261	3.81508	2.2e-06	3.66e-05	Trim43a	9	88462944	88470872	+	1984	protein_coding	tripartite motif-containing 43A [Source:MGI Symbol;Acc:MGI:3645218]	-
ENSMUSG00000036002	471.292	107.596	2.12967	2.27e-06	3.76e-05	Fam214b	4	43032414	43046220	-	4129	protein_coding	family with sequence similarity 214, member B [Source:MGI Symbol;Acc:MGI:2441854]	-
ENSMUSG00000025856	307.721	67.4916	2.18671	2.39e-06	3.95e-05	Pdgfa	5	138961769	138983125	-	3119	protein_coding	platelet derived growth factor, alpha [Source:MGI Symbol;Acc:MGI:97527]	-
ENSMUSG00000107859	26.5823	1.39e-17	7.73941	2.4e-06	3.95e-05	Gm30731	4	22490548	22493126	+	825	lncRNA	predicted gene, 30731 [Source:MGI Symbol;Acc:MGI:5589890]	-
ENSMUSG00000028441	26.5823	1.39e-17	7.73941	2.4e-06	3.95e-05	1110017D15Rik	4	41505009	41517333	-	1421	protein_coding	RIKEN cDNA 1110017D15 gene [Source:MGI Symbol;Acc:MGI:1920971]	-
ENSMUSG00000045382	456.98	103.684	2.13857	2.41e-06	3.97e-05	Cxcr4	1	128515936	128520030	-	1808	protein_coding	chemokine (C-X-C motif) receptor 4 [Source:MGI Symbol;Acc:MGI:109563]	-
ENSMUSG00000041695	52.1403	4.88896	3.38125	2.52e-06	4.13e-05	Kcnj2	11	110956990	110967647	+	5444	protein_coding	potassium inwardly-rectifying channel, subfamily J, member 2 [Source:MGI Symbol;Acc:MGI:104744]	-
ENSMUSG00000072235	11562.5	2878.74	2.00589	2.53e-06	4.14e-05	Tuba1a	15	98847718	98851584	-	1803	protein_coding	tubulin, alpha 1A [Source:MGI Symbol;Acc:MGI:98869]	-
ENSMUSG00000028796	3423.76	845.133	2.01817	2.54e-06	4.15e-05	Phc2	4	128548495	128646674	+	7064	protein_coding	polyhomeotic 2 [Source:MGI Symbol;Acc:MGI:1860454]	-
ENSMUSG00000029291	1920.95	470.496	2.02927	2.56e-06	4.18e-05	Rufy3	5	88712899	88799251	+	10214	protein_coding	RUN and FYVE domain containing 3 [Source:MGI Symbol;Acc:MGI:106484]	-
ENSMUSG00000031865	2883.97	711.124	2.01969	2.58e-06	4.21e-05	Dctn1	6	83142902	83177099	+	6509	protein_coding	dynactin 1 [Source:MGI Symbol;Acc:MGI:107745]	-
ENSMUSG00000048001	31.6939	0.976263	4.85012	2.59e-06	4.21e-05	Hes5	4	155045380	155046828	+	1363	protein_coding	hes family bHLH transcription factor 5 [Source:MGI Symbol;Acc:MGI:104876]	-
ENSMUSG00000052430	523.431	121.291	2.10836	2.59e-06	4.22e-05	Bmpr1b	3	141542897	141875186	-	5962	protein_coding	bone morphogenetic protein receptor, type 1B [Source:MGI Symbol;Acc:MGI:107191]	-
ENSMUSG00000103088	90.9886	13.6925	2.72095	2.6e-06	4.22e-05	Pcdhgb6	18	37875147	37974926	+	4684	protein_coding	protocadherin gamma subfamily B, 6 [Source:MGI Symbol;Acc:MGI:1935197]	-
ENSMUSG00000037747	401.775	90.9675	2.1414	2.66e-06	4.33e-05	Phyhipl	10	70393512	70491795	-	9732	protein_coding	phytanoyl-CoA hydroxylase interacting protein-like [Source:MGI Symbol;Acc:MGI:1918161]	-
ENSMUSG00000038128	95.0778	14.6706	2.68563	2.67e-06	4.34e-05	Camk4	18	33067984	33324281	+	3259	protein_coding	calcium/calmodulin-dependent protein kinase IV [Source:MGI Symbol;Acc:MGI:88258]	-
ENSMUSG00000107997	65.4305	7.82347	3.0436	2.77e-06	4.49e-05	Gm44243	6	129517184	129517875	+	692	TEC	predicted gene, 44243 [Source:MGI Symbol;Acc:MGI:5690635]	-
ENSMUSG00000066877	1903.57	468.539	2.02217	2.78e-06	4.49e-05	Nck2	1	43483739	43609675	+	4455	protein_coding	non-catalytic region of tyrosine kinase adaptor protein 2 [Source:MGI Symbol;Acc:MGI:1306821]	-
ENSMUSG00000032549	885.333	213.238	2.0531	2.89e-06	4.66e-05	Rab6b	9	102988986	103062475	+	5031	protein_coding	RAB6B, member RAS oncogene family [Source:MGI Symbol;Acc:MGI:107283]	-
ENSMUSG00000036995	300.565	66.5134	2.1738	2.91e-06	4.69e-05	Asap3	4	135933676	135972527	+	4225	protein_coding	ArfGAP with SH3 domain, ankyrin repeat and PH domain 3 [Source:MGI Symbol;Acc:MGI:2684986]	-
ENSMUSG00000055675	256.605	54.7754	2.2253	2.92e-06	4.71e-05	Kbtbd11	8	15061025	15083333	+	7137	protein_coding	kelch repeat and BTB (POZ) domain containing 11 [Source:MGI Symbol;Acc:MGI:1922151]	-
ENSMUSG00000063065	1756.35	433.325	2.01874	2.97e-06	4.78e-05	Mapk3	7	126358773	126364991	+	2257	protein_coding	mitogen-activated protein kinase 3 [Source:MGI Symbol;Acc:MGI:1346859]	-
ENSMUSG00000007837	174.819	35.2121	2.30755	3.12e-06	5.01e-05	Prrg2	7	44703008	44712101	-	2581	protein_coding	proline-rich Gla (G-carboxyglutamic acid) polypeptide 2 [Source:MGI Symbol;Acc:MGI:1929596]	-
ENSMUSG00000047123	437.556	100.749	2.11729	3.16e-06	5.06e-05	Ticam1	17	56576319	56583786	-	2992	protein_coding	toll-like receptor adaptor molecule 1 [Source:MGI Symbol;Acc:MGI:2147032]	-
ENSMUSG00000045763	5645.27	1423.23	1.98778	3.21e-06	5.14e-05	Basp1	15	25363363	25413850	-	2009	protein_coding	brain abundant, membrane attached signal protein 1 [Source:MGI Symbol;Acc:MGI:1917600]	-
ENSMUSG00000043811	80.7653	11.7361	2.76947	3.35e-06	5.33e-05	Rtn4r	16	17945506	17970272	+	1938	protein_coding	reticulon 4 receptor [Source:MGI Symbol;Acc:MGI:2136886]	-
ENSMUSG00000020785	202.422	42.0593	2.2634	3.36e-06	5.34e-05	Camkk1	11	72909834	72932899	+	3728	protein_coding	calcium/calmodulin-dependent protein kinase kinase 1, alpha [Source:MGI Symbol;Acc:MGI:1891766]	-
ENSMUSG00000027765	324.078	73.3606	2.14132	3.48e-06	5.52e-05	P2ry1	3	60910216	60916403	+	4291	protein_coding	purinergic receptor P2Y, G-protein coupled 1 [Source:MGI Symbol;Acc:MGI:105049]	-
ENSMUSG00000007888	46.0064	3.91079	3.51411	3.58e-06	5.66e-05	Crlf1	8	70945808	70956731	+	1644	protein_coding	cytokine receptor-like factor 1 [Source:MGI Symbol;Acc:MGI:1340030]	-
ENSMUSG00000022790	46.0064	3.91079	3.51411	3.58e-06	5.66e-05	Igsf11	16	38713033	38847521	+	4493	protein_coding	immunoglobulin superfamily, member 11 [Source:MGI Symbol;Acc:MGI:2388477]	-
ENSMUSG00000026735	25.5599	1.39e-17	7.68309	3.61e-06	5.68e-05	Ptf1a	2	19450474	19452312	+	1508	protein_coding	pancreas specific transcription factor, 1a [Source:MGI Symbol;Acc:MGI:1328312]	-
ENSMUSG00000032517	25.5599	1.39e-17	7.68309	3.61e-06	5.68e-05	Mobp	9	119978773	120010550	+	6849	protein_coding	myelin-associated oligodendrocytic basic protein [Source:MGI Symbol;Acc:MGI:108511]	-
ENSMUSG00000040875	256.605	55.7536	2.19983	3.67e-06	5.77e-05	Osbpl10	9	114807637	115061293	+	5139	protein_coding	oxysterol binding protein-like 10 [Source:MGI Symbol;Acc:MGI:1921736]	-
ENSMUSG00000073130	30.6715	0.976263	4.803	3.68e-06	5.77e-05	Gm1141	X	70964553	70984476	+	2994	protein_coding	predicted gene 1141 [Source:MGI Symbol;Acc:MGI:2685987]	-
ENSMUSG00000096999	30.6715	0.976263	4.803	3.68e-06	5.77e-05	Gm26793	7	144448297	144451198	-	2732	lncRNA	predicted gene, 26793 [Source:MGI Symbol;Acc:MGI:5477287]	-
ENSMUSG00000013921	2544.56	640.696	1.98949	3.69e-06	5.79e-05	Clip3	7	29991153	30007792	+	3935	protein_coding	CAP-GLY domain containing linker protein 3 [Source:MGI Symbol;Acc:MGI:1923936]	-
ENSMUSG00000029003	955.873	234.758	2.02505	3.74e-06	5.86e-05	Mad2l2	4	148214841	148230156	+	2622	protein_coding	MAD2 mitotic arrest deficient-like 2 [Source:MGI Symbol;Acc:MGI:1919140]	-
ENSMUSG00000037653	59.2966	6.8453	3.09127	3.9e-06	6.09e-05	Kctd8	5	69266628	69499022	-	3373	protein_coding	potassium channel tetramerisation domain containing 8 [Source:MGI Symbol;Acc:MGI:2443804]	-
ENSMUSG00000035713	337.368	77.2732	2.12444	3.92e-06	6.11e-05	Usp35	7	96958587	96981227	-	5288	protein_coding	ubiquitin specific peptidase 35 [Source:MGI Symbol;Acc:MGI:2685339]	-
ENSMUSG00000018574	496.851	118.356	2.06849	3.93e-06	6.12e-05	Acadvl	11	69901009	69906237	-	2686	protein_coding	acyl-Coenzyme A dehydrogenase, very long chain [Source:MGI Symbol;Acc:MGI:895149]	-
ENSMUSG00000050299	415.065	96.8365	2.09825	3.94e-06	6.13e-05	Gm9843	16	76200139	76200540	-	402	processed_pseudogene	predicted gene 9843 [Source:MGI Symbol;Acc:MGI:3708621]	-
ENSMUSG00000042712	2406.55	609.395	1.98129	4.01e-06	6.22e-05	Tceal9	X	135145828	135147888	+	1037	protein_coding	transcription elongation factor A like 9 [Source:MGI Symbol;Acc:MGI:109567]	-
ENSMUSG00000030315	1010.06	250.408	2.01153	4.01e-06	6.22e-05	Vgll4	6	114837589	114946955	-	5396	protein_coding	vestigial like family member 4 [Source:MGI Symbol;Acc:MGI:2652840]	-
ENSMUSG00000104347	35.7832	1.95444	4.10868	4.01e-06	6.22e-05	Gm37689	4	6378018	6378292	+	275	TEC	predicted gene, 37689 [Source:MGI Symbol;Acc:MGI:5610917]	-
ENSMUSG00000031273	444.712	104.662	2.08579	4.1e-06	6.35e-05	Col4a6	X	139948399	140257072	-	7973	protein_coding	collagen, type IV, alpha 6 [Source:MGI Symbol;Acc:MGI:2152695]	-
ENSMUSG00000070866	50.0957	4.88896	3.32368	4.11e-06	6.35e-05	Zfp804a	2	81883566	82090223	+	5245	protein_coding	zinc finger protein 804A [Source:MGI Symbol;Acc:MGI:2442949]	-
ENSMUSG00000024501	2463.8	625.046	1.97863	4.11e-06	6.35e-05	Dpysl3	18	43454049	43571351	-	6608	protein_coding	dihydropyrimidinase-like 3 [Source:MGI Symbol;Acc:MGI:1349762]	-
ENSMUSG00000019916	1135.8	283.666	2.00096	4.35e-06	6.71e-05	P4ha1	10	59159118	59209126	+	4114	protein_coding	procollagen-proline, 2-oxoglutarate 4-dioxygenase (proline 4-hydroxylase), alpha 1 polypeptide [Source:MGI Symbol;Acc:MGI:97463]	-
ENSMUSG00000046876	318.966	73.3606	2.11839	4.37e-06	6.73e-05	Atxn1	13	45703231	46118484	-	13914	protein_coding	ataxin 1 [Source:MGI Symbol;Acc:MGI:104783]	-
ENSMUSG00000063882	2822.63	720.906	1.96897	4.45e-06	6.84e-05	Uqcrh	4	115924162	115932268	-	1237	protein_coding	ubiquinol-cytochrome c reductase hinge protein [Source:MGI Symbol;Acc:MGI:1913826]	-
ENSMUSG00000086075	71.5644	9.7798	2.85526	4.48e-06	6.89e-05	Gm15728	5	117527204	117531563	+	3561	lncRNA	predicted gene 15728 [Source:MGI Symbol;Acc:MGI:3783171]	-
ENSMUSG00000034486	54.185	5.86713	3.17958	4.53e-06	6.95e-05	Gbx2	1	89855678	89858901	-	2177	protein_coding	gastrulation brain homeobox 2 [Source:MGI Symbol;Acc:MGI:95668]	-
ENSMUSG00000054256	4497.2	1159.12	1.95587	4.59e-06	7.05e-05	Msi1	5	115567658	115593757	+	5800	protein_coding	musashi RNA-binding protein 1 [Source:MGI Symbol;Acc:MGI:107376]	-
ENSMUSG00000022199	1697.06	431.369	1.97572	4.66e-06	7.13e-05	Slc22a17	14	55143761	55150589	-	4517	protein_coding	solute carrier family 22 (organic cation transporter), member 17 [Source:MGI Symbol;Acc:MGI:1926225]	-
ENSMUSG00000039232	44.9841	3.91079	3.48178	4.66e-06	7.14e-05	Stx11	10	12813953	12840042	-	4209	protein_coding	syntaxin 11 [Source:MGI Symbol;Acc:MGI:1921982]	-
ENSMUSG00000113294	90.9886	14.6706	2.62229	4.79e-06	7.32e-05	Gm49326	12	17932198	17932323	+	126	unprocessed_pseudogene	predicted gene, 49326 [Source:MGI Symbol;Acc:MGI:6121511]	-
ENSMUSG00000071658	99.1671	16.627	2.56717	4.8e-06	7.33e-05	Gng3	19	8814297	8816558	-	1643	protein_coding	guanine nucleotide binding protein (G protein), gamma 3 [Source:MGI Symbol;Acc:MGI:102704]	-
ENSMUSG00000020668	1046.86	263.125	1.99173	4.87e-06	7.41e-05	Kif3c	12	3415132	3456494	+	7406	protein_coding	kinesin family member 3C [Source:MGI Symbol;Acc:MGI:107979]	-
ENSMUSG00000011589	924.181	230.845	2.00065	4.87e-06	7.42e-05	Fsd1	17	56293509	56303881	+	2493	protein_coding	fibronectin type 3 and SPRY domain-containing protein [Source:MGI Symbol;Acc:MGI:1934858]	-
ENSMUSG00000022994	1153.18	291.491	1.98362	4.96e-06	7.55e-05	Adcy6	15	98487854	98507957	-	6782	protein_coding	adenylate cyclase 6 [Source:MGI Symbol;Acc:MGI:87917]	-
ENSMUSG00000097944	142.105	28.3649	2.31959	5.03e-06	7.64e-05	A130014A01Rik	8	120828321	120830643	+	2323	lncRNA	RIKEN cDNA A130014A01 gene [Source:MGI Symbol;Acc:MGI:3028043]	-
ENSMUSG00000032186	959.963	241.605	1.98976	5.06e-06	7.68e-05	Tmod2	9	75472903	75518607	-	11683	protein_coding	tropomodulin 2 [Source:MGI Symbol;Acc:MGI:1355335]	-
ENSMUSG00000079598	39.8724	2.93261	3.70849	5.19e-06	7.88e-05	Clec2l	6	38640002	38657800	+	1499	protein_coding	C-type lectin domain family 2, member L [Source:MGI Symbol;Acc:MGI:2141402]	-
ENSMUSG00000020272	823.994	206.391	1.99658	5.24e-06	7.94e-05	Stk10	11	32483305	32574587	+	5187	protein_coding	serine/threonine kinase 10 [Source:MGI Symbol;Acc:MGI:1099439]	-
ENSMUSG00000090327	29.6492	0.976263	4.75429	5.25e-06	7.95e-05	Gm17111	12	110631326	110631842	-	411	lncRNA	predicted gene 17111 [Source:MGI Symbol;Acc:MGI:4937938]	-
ENSMUSG00000027401	24.5376	1.39e-17	7.62449	5.45e-06	8.19e-05	Tgm3	2	129854269	129892319	+	4135	protein_coding	transglutaminase 3, E polypeptide [Source:MGI Symbol;Acc:MGI:98732]	-
ENSMUSG00000103082	24.5376	1.39e-17	7.62449	5.45e-06	8.19e-05	Gm38124	3	45224422	45227002	-	2581	TEC	predicted gene, 38124 [Source:MGI Symbol;Acc:MGI:5611352]	-
ENSMUSG00000055958	24.5376	1.39e-17	7.62449	5.45e-06	8.19e-05	Gm9987	10	58648396	58648964	-	567	pseudogene	predicted gene 9987 [Source:MGI Symbol;Acc:MGI:3708536]	-
ENSMUSG00000042567	24.5376	1.39e-17	7.62449	5.45e-06	8.19e-05	Nek10	14	7457704	7666348	-	11849	protein_coding	NIMA (never in mitosis gene a)- related kinase 10 [Source:MGI Symbol;Acc:MGI:2685128]	-
ENSMUSG00000097265	24.5376	1.39e-17	7.62449	5.45e-06	8.19e-05	Gm26803	13	83871561	83877701	-	2011	lncRNA	predicted gene, 26803 [Source:MGI Symbol;Acc:MGI:5477297]	-
ENSMUSG00000070867	98.1448	17.6051	2.47037	5.51e-06	8.28e-05	Trabd2b	4	114263921	114472295	+	6617	protein_coding	TraB domain containing 2B [Source:MGI Symbol;Acc:MGI:3650152]	-
novel.183	34.7608	1.95444	4.06701	5.52e-06	8.29e-05	-	8	129410798	129412104	+	1307	-	-	-
ENSMUSG00000036192	94.0555	15.6488	2.5777	5.53e-06	8.3e-05	Rorb	19	18907969	19088560	-	11076	protein_coding	RAR-related orphan receptor beta [Source:MGI Symbol;Acc:MGI:1343464]	-
ENSMUSG00000032368	5525.65	1444.75	1.93523	5.59e-06	8.38e-05	Zic1	9	91240111	91247863	-	5693	protein_coding	zinc finger protein of the cerebellum 1 [Source:MGI Symbol;Acc:MGI:106683]	-
ENSMUSG00000036432	587.837	144.767	2.02073	5.62e-06	8.41e-05	Siah2	3	58582359	58599821	-	2999	protein_coding	siah E3 ubiquitin protein ligase 2 [Source:MGI Symbol;Acc:MGI:108062]	-
ENSMUSG00000025738	1333.11	342.356	1.96083	5.91e-06	8.82e-05	Fbxl16	17	26028059	26040229	+	3587	protein_coding	F-box and leucine-rich repeat protein 16 [Source:MGI Symbol;Acc:MGI:2448488]	-
ENSMUSG00000029167	43.9617	3.91079	3.4487	6.09e-06	9.06e-05	Ppargc1a	5	51611592	51725068	-	6592	protein_coding	peroxisome proliferative activated receptor, gamma, coactivator 1 alpha [Source:MGI Symbol;Acc:MGI:1342774]	-
ENSMUSG00000040751	109.39	20.5396	2.40575	6.11e-06	9.08e-05	Lat2	5	134628876	134643879	-	2621	protein_coding	linker for activation of T cells family, member 2 [Source:MGI Symbol;Acc:MGI:1926479]	-
ENSMUSG00000029120	205.489	44.9938	2.18807	6.2e-06	9.19e-05	Ppp2r2c	5	37025857	37112422	+	4450	protein_coding	protein phosphatase 2, regulatory subunit B, gamma [Source:MGI Symbol;Acc:MGI:2442660]	-
ENSMUSG00000035900	1332.09	343.334	1.9556	6.23e-06	9.23e-05	Gramd4	15	85941896	86021835	+	5567	protein_coding	GRAM domain containing 4 [Source:MGI Symbol;Acc:MGI:2676308]	-
ENSMUSG00000091475	97.1225	17.6051	2.45528	6.32e-06	9.33e-05	Cerox1	17	25789332	25794017	+	2124	lncRNA	cytoplasmic endogenous regulator of oxidative phosphorylation 1 [Source:MGI Symbol;Acc:MGI:1920084]	-
ENSMUSG00000023050	1186.92	305.186	1.95901	6.35e-06	9.37e-05	Map3k12	15	102406081	102425499	-	8989	protein_coding	mitogen-activated protein kinase kinase kinase 12 [Source:MGI Symbol;Acc:MGI:1346881]	-
ENSMUSG00000054693	1589.71	411.806	1.9484	6.39e-06	9.42e-05	Adam10	9	70586279	70687511	+	4913	protein_coding	a disintegrin and metallopeptidase domain 10 [Source:MGI Symbol;Acc:MGI:109548]	-
ENSMUSG00000030518	69.5198	9.7798	2.81351	6.48e-06	9.54e-05	Fam189a1	7	64405839	64806318	-	5303	protein_coding	family with sequence similarity 189, member A1 [Source:MGI Symbol;Acc:MGI:1917888]	-
ENSMUSG00000023019	69.5198	9.7798	2.81351	6.48e-06	9.54e-05	Gpd1	15	99615396	99622886	+	2961	protein_coding	glycerol-3-phosphate dehydrogenase 1 (soluble) [Source:MGI Symbol;Acc:MGI:95679]	-
novel.90	76.676	11.7361	2.69463	6.53e-06	9.61e-05	-	17	56916921	56918442	+	1522	-	-	-
ENSMUSG00000042303	830.128	211.282	1.97351	6.61e-06	9.72e-05	Sgsm3	15	80861966	80896491	+	4477	protein_coding	small G protein signaling modulator 3 [Source:MGI Symbol;Acc:MGI:1916329]	-
ENSMUSG00000083678	222.868	49.8846	2.15666	6.63e-06	9.74e-05	Gm12989	4	135443179	135443909	-	731	processed_pseudogene	predicted gene 12989 [Source:MGI Symbol;Acc:MGI:3652245]	-
ENSMUSG00000028794	116.547	22.496	2.36658	6.7e-06	9.82e-05	A3galt2	4	128649157	128663091	+	3588	protein_coding	alpha 1,3-galactosyltransferase 2 (isoglobotriaosylceramide synthase) [Source:MGI Symbol;Acc:MGI:2685279]	-
ENSMUSG00000070639	483.56	119.334	2.01752	6.73e-06	9.86e-05	Lrrc8b	5	105563641	105637940	+	6726	protein_coding	leucine rich repeat containing 8 family, member B [Source:MGI Symbol;Acc:MGI:2141353]	-
ENSMUSG00000034520	1659.23	432.347	1.93994	6.76e-06	9.9e-05	Gjc1	11	102690405	102710526	-	5003	protein_coding	gap junction protein, gamma 1 [Source:MGI Symbol;Acc:MGI:95718]	-
ENSMUSG00000087590	693.136	175.09	1.98426	6.82e-06	9.97e-05	Epb41l4aos	18	33927945	33929039	+	430	lncRNA	erythrocyte membrane protein band 4.1 like 4a, opposite strand [Source:MGI Symbol;Acc:MGI:1916999]	-
ENSMUSG00000022098	361.904	87.0549	2.054	6.86e-06	0.000100224	Bmp1	14	70711998	70757674	-	8870	protein_coding	bone morphogenetic protein 1 [Source:MGI Symbol;Acc:MGI:88176]	-
ENSMUSG00000024513	871.02	223.02	1.96492	7.1e-06	0.000103488	Mbd2	18	70701260	70759202	+	3214	protein_coding	methyl-CpG binding domain protein 2 [Source:MGI Symbol;Acc:MGI:1333813]	-
ENSMUSG00000033313	224.913	50.8628	2.14188	7.42e-06	0.000108118	Fbxl8	8	105991280	105995958	+	2103	protein_coding	F-box and leucine-rich repeat protein 8 [Source:MGI Symbol;Acc:MGI:1354697]	-
ENSMUSG00000005447	782.078	200.522	1.96287	7.48e-06	0.000108825	Pafah1b3	7	24994474	24997411	-	2107	protein_coding	platelet-activating factor acetylhydrolase, isoform 1b, subunit 3 [Source:MGI Symbol;Acc:MGI:108414]	-
ENSMUSG00000039911	187.087	41.0811	2.18366	7.6e-06	0.000109976	Spsb1	4	149980740	150039500	-	4396	protein_coding	splA/ryanodine receptor domain and SOCS box containing 1 [Source:MGI Symbol;Acc:MGI:1921896]	-
ENSMUSG00000029217	153.35	32.2776	2.24373	7.6e-06	0.000109976	Tec	5	72913059	73025826	-	3744	protein_coding	tec protein tyrosine kinase [Source:MGI Symbol;Acc:MGI:98662]	-
ENSMUSG00000048402	1657.19	435.282	1.9284	7.61e-06	0.000109976	Gli2	1	118761862	118981349	-	6869	protein_coding	GLI-Kruppel family member GLI2 [Source:MGI Symbol;Acc:MGI:95728]	-
ENSMUSG00000031822	2688.71	712.102	1.91657	7.62e-06	0.000109976	Gse1	8	120955195	121308129	+	10351	protein_coding	genetic suppressor element 1, coiled-coil protein [Source:MGI Symbol;Acc:MGI:1098275]	-
ENSMUSG00000046879	79.743	12.7143	2.63681	7.66e-06	0.000110375	Irgm1	11	48752795	48762510	-	5810	protein_coding	immunity-related GTPase family M member 1 [Source:MGI Symbol;Acc:MGI:107567]	-
ENSMUSG00000027777	60.3189	7.82347	2.92647	7.68e-06	0.000110458	Schip1	3	67972135	68533814	+	5102	protein_coding	schwannomin interacting protein 1 [Source:MGI Symbol;Acc:MGI:1353557]	-
ENSMUSG00000106205	60.3189	7.82347	2.92647	7.68e-06	0.000110458	C230096K16Rik	5	64961357	64963078	+	1722	TEC	RIKEN cDNA C230096K16 gene [Source:MGI Symbol;Acc:MGI:3041194]	-
ENSMUSG00000041420	537.743	134.985	1.99309	7.75e-06	0.000111341	Meis3	7	15909015	15920429	+	3173	protein_coding	Meis homeobox 3 [Source:MGI Symbol;Acc:MGI:108519]	-
ENSMUSG00000038119	2033.4	537.011	1.92062	7.85e-06	0.000112579	Cdon	9	35332424	35418948	+	7715	protein_coding	cell adhesion molecule-related/down-regulated by oncogenes [Source:MGI Symbol;Acc:MGI:1926387]	-
ENSMUSG00000034685	2008.87	531.142	1.91896	7.94e-06	0.000113783	Fam171a2	11	102327807	102338508	-	3119	protein_coding	family with sequence similarity 171, member A2 [Source:MGI Symbol;Acc:MGI:2448496]	-
ENSMUSG00000040813	671.668	171.177	1.97145	7.94e-06	0.000113783	Tex264	9	106535945	106563126	-	2874	protein_coding	testis expressed gene 264 [Source:MGI Symbol;Acc:MGI:1096570]	-
ENSMUSG00000026426	1361.74	357.028	1.93095	7.98e-06	0.000114191	Arl8a	1	135074562	135084007	+	2299	protein_coding	ADP-ribosylation factor-like 8A [Source:MGI Symbol;Acc:MGI:1915974]	-
ENSMUSG00000101588	42.9394	3.91079	3.41485	7.98e-06	0.000114191	Gm28265	15	103010711	103013029	-	2319	lncRNA	predicted gene 28265 [Source:MGI Symbol;Acc:MGI:5578971]	-
ENSMUSG00000015837	8573.2	2301.62	1.89712	8.06e-06	0.000115197	Sqstm1	11	50090193	50101654	-	3356	protein_coding	sequestosome 1 [Source:MGI Symbol;Acc:MGI:107931]	-
ENSMUSG00000021892	141.082	29.3431	2.26048	8.08e-06	0.000115405	Sh3bp5	14	31081837	31158035	-	3194	protein_coding	SH3-domain binding protein 5 (BTK-associated) [Source:MGI Symbol;Acc:MGI:1344391]	-
ENSMUSG00000042750	847.507	219.107	1.95096	8.29e-06	0.000117962	Bex2	X	134967313	134968985	-	903	protein_coding	brain expressed X-linked 2 [Source:MGI Symbol;Acc:MGI:1338017]	-
ENSMUSG00000047261	675.757	173.133	1.96383	8.37e-06	0.000119053	Gap43	16	42068805	42161014	-	1523	protein_coding	growth associated protein 43 [Source:MGI Symbol;Acc:MGI:95639]	-
ENSMUSG00000021364	238.203	54.7754	2.118	8.38e-06	0.000119054	Elovl2	13	41335857	41373881	-	3966	protein_coding	elongation of very long chain fatty acids (FEN1/Elo2, SUR4/Elo3, yeast)-like 2 [Source:MGI Symbol;Acc:MGI:1858960]	-
ENSMUSG00000038608	132.904	27.3868	2.2735	8.44e-06	0.000119715	Dock10	1	80478790	80736244	-	18267	protein_coding	dedicator of cytokinesis 10 [Source:MGI Symbol;Acc:MGI:2146320]	-
ENSMUSG00000028152	1884.14	499.841	1.9141	8.58e-06	0.000121578	Tspan5	3	138447956	138613666	+	7389	protein_coding	tetraspanin 5 [Source:MGI Symbol;Acc:MGI:1928096]	-
ENSMUSG00000037995	1317.78	347.247	1.92368	8.61e-06	0.000121994	Igsf9	1	172309355	172326445	+	6612	protein_coding	immunoglobulin superfamily, member 9 [Source:MGI Symbol;Acc:MGI:2135283]	-
ENSMUSG00000037996	47.0287	4.88896	3.23276	8.67e-06	0.000122675	Slc24a2	4	86901361	87148714	-	12217	protein_coding	solute carrier family 24 (sodium/potassium/calcium exchanger), member 2 [Source:MGI Symbol;Acc:MGI:1923626]	-
ENSMUSG00000028795	371.105	90.9675	2.02687	8.67e-06	0.000122675	Ccdc28b	4	129513067	129517740	-	2026	protein_coding	coiled coil domain containing 28B [Source:MGI Symbol;Acc:MGI:1913514]	-
ENSMUSG00000046191	86.8993	14.6706	2.55604	8.68e-06	0.000122675	Pcdhb20	18	37637317	37640875	+	3559	protein_coding	protocadherin beta 20 [Source:MGI Symbol;Acc:MGI:2136758]	-
ENSMUSG00000021365	481.516	121.291	1.98798	8.96e-06	0.000126308	Nedd9	13	41463057	41640838	-	6376	protein_coding	neural precursor cell expressed, developmentally down-regulated gene 9 [Source:MGI Symbol;Acc:MGI:97302]	-
ENSMUSG00000072944	296.475	71.4042	2.05187	9.04e-06	0.000127392	Nup62cl	X	138907554	138963461	-	2234	protein_coding	nucleoporin 62 C-terminal like [Source:MGI Symbol;Acc:MGI:2685565]	-
ENSMUSG00000032482	436.533	109.553	1.99321	9.16e-06	0.000128891	Cspg5	9	110072851	110091644	+	10074	protein_coding	chondroitin sulfate proteoglycan 5 [Source:MGI Symbol;Acc:MGI:1352747]	-
ENSMUSG00000048406	98.1448	18.5833	2.3929	9.35e-06	0.000130929	B330016D10Rik	4	141273500	141275203	+	1701	pseudogene	RIKEN cDNA B330016D10 gene [Source:MGI Symbol;Acc:MGI:2444063]	-
ENSMUSG00000029757	37.8278	2.93261	3.63278	9.35e-06	0.000130929	Dync1i1	6	5725639	6028039	+	3572	protein_coding	dynein cytoplasmic 1 intermediate chain 1 [Source:MGI Symbol;Acc:MGI:107743]	-
ENSMUSG00000025194	37.8278	2.93261	3.63278	9.35e-06	0.000130929	Abcc2	19	43770631	43829179	+	8532	protein_coding	ATP-binding cassette, sub-family C (CFTR/MRP), member 2 [Source:MGI Symbol;Acc:MGI:1352447]	-
ENSMUSG00000035671	2069.18	554.618	1.89925	9.52e-06	0.000133179	Zswim4	8	84937307	84963684	-	4625	protein_coding	zinc finger SWIM-type containing 4 [Source:MGI Symbol;Acc:MGI:2443726]	-
ENSMUSG00000034059	113.48	22.496	2.32815	9.55e-06	0.00013341	Ypel4	2	84564402	84568999	+	2614	protein_coding	yippee like 4 [Source:MGI Symbol;Acc:MGI:3605071]	-
ENSMUSG00000020893	2871.71	772.749	1.89366	9.56e-06	0.000133559	Per1	11	68986043	69000786	+	5631	protein_coding	period circadian clock 1 [Source:MGI Symbol;Acc:MGI:1098283]	-
ENSMUSG00000078716	127.792	26.4086	2.2692	9.6e-06	0.000133977	Tmem8b	4	43668971	43692668	+	5603	protein_coding	transmembrane protein 8B [Source:MGI Symbol;Acc:MGI:2441680]	-
ENSMUSG00000032127	4169.03	1130.76	1.8823	9.89e-06	0.000137904	Vps11	9	44259046	44272967	-	4940	protein_coding	VPS11, CORVET/HOPS core subunit [Source:MGI Symbol;Acc:MGI:1918982]	-
ENSMUSG00000026739	921.114	242.583	1.92434	9.91e-06	0.000138049	Bmi1	2	18681829	18691440	+	3974	protein_coding	Bmi1 polycomb ring finger oncogene [Source:MGI Symbol;Acc:MGI:88174]	-
ENSMUSG00000025223	6271.95	1707.87	1.87663	1.01e-05	0.000141009	Ldb1	19	46020009	46033653	-	4606	protein_coding	LIM domain binding 1 [Source:MGI Symbol;Acc:MGI:894762]	-
ENSMUSG00000020388	440.623	111.509	1.98115	1.02e-05	0.000142258	Pdlim4	11	53945754	53959840	-	2560	protein_coding	PDZ and LIM domain 4 [Source:MGI Symbol;Acc:MGI:1353470]	-
ENSMUSG00000028849	5228.16	1424.21	1.87605	1.03e-05	0.000143527	Map7d1	4	126125960	126150136	-	3652	protein_coding	MAP7 domain containing 1 [Source:MGI Symbol;Acc:MGI:2384297]	-
ENSMUSG00000101174	194.243	44.0156	2.13854	1.03e-05	0.000143543	Hoxd4	2	74542273	74559504	+	2948	protein_coding	homeobox D4 [Source:MGI Symbol;Acc:MGI:96208]	-
ENSMUSG00000064115	101.212	19.5615	2.36372	1.04e-05	0.000144067	Cadm2	16	66452307	67417796	-	9809	protein_coding	cell adhesion molecule 2 [Source:MGI Symbol;Acc:MGI:2442722]	-
novel.108	41.9171	3.91079	3.38019	1.05e-05	0.0001452	-	2	91067502	91068514	+	693	-	-	-
ENSMUSG00000049600	365.993	90.9675	2.00687	1.05e-05	0.000145855	Zbtb45	7	12737825	12743961	-	4210	protein_coding	zinc finger and BTB domain containing 45 [Source:MGI Symbol;Acc:MGI:2685003]	-
ENSMUSG00000058248	32.7162	1.95444	3.97987	1.06e-05	0.000146123	Kcnh1	1	191873082	192192467	+	7331	protein_coding	potassium voltage-gated channel, subfamily H (eag-related), member 1 [Source:MGI Symbol;Acc:MGI:1341721]	-
ENSMUSG00000032135	864.887	227.911	1.92345	1.07e-05	0.000148203	Mcam	9	44045766	44054024	+	3350	protein_coding	melanoma cell adhesion molecule [Source:MGI Symbol;Acc:MGI:1933966]	-
ENSMUSG00000029438	1711.37	460.714	1.89291	1.1e-05	0.000150889	Bcl7a	5	123481897	123513055	+	9490	protein_coding	B cell CLL/lymphoma 7A [Source:MGI Symbol;Acc:MGI:1924295]	-
ENSMUSG00000039286	1324.93	355.072	1.89935	1.1e-05	0.000151647	Fndc3b	3	27470311	27765456	-	11485	protein_coding	fibronectin type III domain containing 3B [Source:MGI Symbol;Acc:MGI:1919257]	-
ENSMUSG00000035314	299.542	73.3606	2.02778	1.11e-05	0.000152798	Gdpd5	7	99030621	99111084	+	6739	protein_coding	glycerophosphodiester phosphodiesterase domain containing 5 [Source:MGI Symbol;Acc:MGI:2686926]	-
ENSMUSG00000078787	46.0064	4.88896	3.20114	1.12e-05	0.000153281	Cyp2t4	7	26853139	26858093	+	1650	protein_coding	cytochrome P450, family 2, subfamily t, polypeptide 4 [Source:MGI Symbol;Acc:MGI:2686296]	-
ENSMUSG00000056185	255.582	60.6444	2.07302	1.12e-05	0.000153983	Snx32	19	5542263	5560566	-	3554	protein_coding	sorting nexin 32 [Source:MGI Symbol;Acc:MGI:2444704]	-
ENSMUSG00000036390	541.833	139.876	1.95272	1.14e-05	0.00015591	Gadd45a	6	67012080	67014441	-	1764	protein_coding	growth arrest and DNA-damage-inducible 45 alpha [Source:MGI Symbol;Acc:MGI:107799]	-
ENSMUSG00000047767	571.48	147.701	1.9511	1.14e-05	0.000155993	Atg16l2	7	100912241	100951458	-	8469	protein_coding	autophagy related 16-like 2 (S. cerevisiae) [Source:MGI Symbol;Acc:MGI:1920933]	-
ENSMUSG00000003436	141.082	30.3213	2.21337	1.16e-05	0.000158138	Dll3	7	27992978	28001663	-	2850	protein_coding	delta like canonical Notch ligand 3 [Source:MGI Symbol;Acc:MGI:1096877]	-
ENSMUSG00000056824	54.185	6.8453	2.9615	1.17e-05	0.000159065	Zfp663	2	165193217	165210649	-	3773	protein_coding	zinc finger protein 663 [Source:MGI Symbol;Acc:MGI:2685854]	-
ENSMUSG00000112117	96.1002	18.5833	2.36257	1.23e-05	0.00016629	Rmst	10	91906899	92001032	-	7423	lncRNA	rhabdomyosarcoma 2 associated transcript (non-coding RNA) [Source:MGI Symbol;Acc:MGI:1099806]	-
ENSMUSG00000000317	344.524	86.0767	1.9993	1.23e-05	0.000166552	Bcl6b	11	70114954	70120624	-	3719	protein_coding	B cell CLL/lymphoma 6, member B [Source:MGI Symbol;Acc:MGI:1278332]	-
ENSMUSG00000003573	679.846	179.002	1.92447	1.23e-05	0.000166599	Homer3	8	70735477	70747011	+	3440	protein_coding	homer scaffolding protein 3 [Source:MGI Symbol;Acc:MGI:1347359]	-
ENSMUSG00000024084	76.676	12.7143	2.58032	1.25e-05	0.000169371	Qpct	17	79359335	79397807	+	2539	protein_coding	glutaminyl-peptide cyclotransferase (glutaminyl cyclase) [Source:MGI Symbol;Acc:MGI:1917786]	-
ENSMUSG00000097006	36.8055	2.93261	3.59339	1.26e-05	0.000170056	9530082P21Rik	17	23962208	23973039	+	4842	lncRNA	RIKEN cDNA 9530082P21 gene [Source:MGI Symbol;Acc:MGI:3603340]	-
ENSMUSG00000067081	22.493	1.39e-17	7.49963	1.27e-05	0.000170726	Asb18	1	89877942	89942388	-	4070	protein_coding	ankyrin repeat and SOCS box-containing 18 [Source:MGI Symbol;Acc:MGI:2655109]	-
ENSMUSG00000034706	22.493	1.39e-17	7.49963	1.27e-05	0.000170726	Dnai2	11	114618234	114648715	+	4568	protein_coding	dynein axonemal intermediate chain 2 [Source:MGI Symbol;Acc:MGI:2685574]	-
ENSMUSG00000044912	22.493	1.39e-17	7.49963	1.27e-05	0.000170726	Syt16	12	74044435	74320041	+	9144	protein_coding	synaptotagmin XVI [Source:MGI Symbol;Acc:MGI:2673872]	-
ENSMUSG00000022464	22.493	1.39e-17	7.49963	1.27e-05	0.000170726	Slc38a4	15	96892701	96953837	-	4261	protein_coding	solute carrier family 38, member 4 [Source:MGI Symbol;Acc:MGI:1916604]	-
ENSMUSG00000004070	465.159	120.312	1.9498	1.3e-05	0.000175133	Hmox2	16	4544225	4584606	+	2217	protein_coding	heme oxygenase 2 [Source:MGI Symbol;Acc:MGI:109373]	-
ENSMUSG00000060568	147.216	32.2776	2.18488	1.32e-05	0.000176445	Fam78b	1	166828986	166918871	+	6325	protein_coding	family with sequence similarity 78, member B [Source:MGI Symbol;Acc:MGI:2443050]	-
ENSMUSG00000004394	2761.29	760.032	1.86104	1.33e-05	0.000178537	Tmed4	11	6220369	6224870	-	2178	protein_coding	transmembrane p24 trafficking protein 4 [Source:MGI Symbol;Acc:MGI:1915070]	-
ENSMUSG00000036306	190.154	44.0156	2.10786	1.38e-05	0.000184446	Lzts1	8	69585321	69636877	-	6802	protein_coding	leucine zipper, putative tumor suppressor 1 [Source:MGI Symbol;Acc:MGI:2684762]	-
ENSMUSG00000025366	384.395	97.8147	1.97306	1.39e-05	0.000185953	Esyt1	10	128345834	128361740	-	7267	protein_coding	extended synaptotagmin-like protein 1 [Source:MGI Symbol;Acc:MGI:1344426]	-
ENSMUSG00000045934	204.466	47.9283	2.08997	1.42e-05	0.000189349	Mtmr11	3	96069321	96079034	+	3780	protein_coding	myotubularin related protein 11 [Source:MGI Symbol;Acc:MGI:2652817]	-
ENSMUSG00000050668	247.404	59.6662	2.04954	1.44e-05	0.000191018	Gpatch11	17	79142996	79155737	+	6141	protein_coding	G patch domain containing 11 [Source:MGI Symbol;Acc:MGI:1858435]	-
ENSMUSG00000031104	49.0733	5.86713	3.03697	1.47e-05	0.000194166	Rab33a	X	47608162	47619109	+	1158	protein_coding	RAB33A, member RAS oncogene family [Source:MGI Symbol;Acc:MGI:109493]	-
ENSMUSG00000030324	31.6939	1.95444	3.93424	1.47e-05	0.000194361	Rho	6	115908709	115916997	+	6043	protein_coding	rhodopsin [Source:MGI Symbol;Acc:MGI:97914]	-
ENSMUSG00000030703	31.6939	1.95444	3.93424	1.47e-05	0.000194361	Gdpd3	7	126365506	126374821	+	2186	protein_coding	glycerophosphodiester phosphodiesterase domain containing 3 [Source:MGI Symbol;Acc:MGI:1915866]	-
ENSMUSG00000109118	31.6939	1.95444	3.93424	1.47e-05	0.000194361	Gm32031	7	46657831	46658756	+	759	lncRNA	predicted gene, 32031 [Source:MGI Symbol;Acc:MGI:5591190]	-
ENSMUSG00000040280	31.6939	1.95444	3.93424	1.47e-05	0.000194361	Ndufa4l2	10	127350836	127353023	+	1095	protein_coding	Ndufa4, mitochondrial complex associated like 2 [Source:MGI Symbol;Acc:MGI:3039567]	-
ENSMUSG00000035566	113.48	23.4741	2.26708	1.48e-05	0.000195208	Pcdh17	14	84681003	84776442	+	12991	protein_coding	protocadherin 17 [Source:MGI Symbol;Acc:MGI:2684924]	-
ENSMUSG00000040389	735.052	197.588	1.89467	1.49e-05	0.000196932	Wdr47	3	108498595	108553035	+	4859	protein_coding	WD repeat domain 47 [Source:MGI Symbol;Acc:MGI:2139593]	-
ENSMUSG00000026930	1384.23	380.504	1.86274	1.54e-05	0.000202049	Gpsm1	2	26205527	26238249	+	5383	protein_coding	G-protein signalling modulator 1 (AGS3-like, C. elegans) [Source:MGI Symbol;Acc:MGI:1915089]	-
ENSMUSG00000020333	463.114	121.291	1.93177	1.55e-05	0.000203322	Acsl6	11	54194624	54255582	+	9914	protein_coding	acyl-CoA synthetase long-chain family member 6 [Source:MGI Symbol;Acc:MGI:894291]	-
ENSMUSG00000016239	1090.82	298.339	1.86994	1.57e-05	0.000205969	Lonrf3	X	35592006	35625994	+	3812	protein_coding	LON peptidase N-terminal domain and ring finger 3 [Source:MGI Symbol;Acc:MGI:1921615]	-
ENSMUSG00000081487	27.6046	0.976263	4.65165	1.58e-05	0.000206087	Gm13689	2	80380056	80380740	-	685	processed_pseudogene	predicted gene 13689 [Source:MGI Symbol;Acc:MGI:3652061]	-
ENSMUSG00000091712	27.6046	0.976263	4.65165	1.58e-05	0.000206087	Sec14l5	16	4964973	5005135	+	5740	protein_coding	SEC14-like lipid binding 5 [Source:MGI Symbol;Acc:MGI:3616084]	-
ENSMUSG00000056222	68.4975	10.758	2.65633	1.6e-05	0.000208907	Spock1	13	57569008	58056146	-	8365	protein_coding	sparc/osteonectin, cwcv and kazal-like domains proteoglycan 1 [Source:MGI Symbol;Acc:MGI:105371]	-
ENSMUSG00000034595	1442.5	398.111	1.85699	1.63e-05	0.000212745	Ppp1r18	17	36176485	36186488	+	4317	protein_coding	protein phosphatase 1, regulatory subunit 18 [Source:MGI Symbol;Acc:MGI:1923698]	-
ENSMUSG00000039086	333.279	85.0985	1.96791	1.67e-05	0.000218008	Ss18l1	2	179684302	179711994	+	4343	protein_coding	SS18, nBAF chromatin remodeling complex subunit like 1 [Source:MGI Symbol;Acc:MGI:2444061]	-
ENSMUSG00000113642	261.716	65.5352	1.99555	1.68e-05	0.00021856	Gm49329	12	17950735	18115611	+	1498	transcribed_unprocessed_pseudogene	predicted gene, 49329 [Source:MGI Symbol;Acc:MGI:6121514]	-
ENSMUSG00000092203	2094.74	583.963	1.84259	1.69e-05	0.000219911	1110038B12Rik	17	35169214	35171447	-	1811	lncRNA	RIKEN cDNA 1110038B12 gene [Source:MGI Symbol;Acc:MGI:1916013]	-
ENSMUSG00000037032	1462.95	404.959	1.8527	1.69e-05	0.000220038	Apbb1	7	105207690	105230860	-	4408	protein_coding	amyloid beta (A4) precursor protein-binding, family B, member 1 [Source:MGI Symbol;Acc:MGI:107765]	-
ENSMUSG00000001802	838.306	227.911	1.87842	1.7e-05	0.000220316	Lrp3	7	34899452	34914923	-	4700	protein_coding	low density lipoprotein receptor-related protein 3 [Source:MGI Symbol;Acc:MGI:3584516]	-
ENSMUSG00000032578	187.087	44.0156	2.08442	1.71e-05	0.000222446	Cish	9	107173225	107179983	+	6419	protein_coding	cytokine inducible SH2-containing protein [Source:MGI Symbol;Acc:MGI:103159]	-
ENSMUSG00000041298	356.792	91.9457	1.95474	1.73e-05	0.000223846	Katnal1	5	148808394	148866130	-	10496	protein_coding	katanin p60 subunit A-like 1 [Source:MGI Symbol;Acc:MGI:2387638]	-
ENSMUSG00000026764	2975.98	835.351	1.83275	1.73e-05	0.000224413	Kif5c	2	49509310	49664790	+	7142	protein_coding	kinesin family member 5C [Source:MGI Symbol;Acc:MGI:1098269]	-
ENSMUSG00000020048	9859.28	2790.7	1.82081	1.74e-05	0.000224904	Hsp90b1	10	86526073	86541373	-	4032	protein_coding	heat shock protein 90, beta (Grp94), member 1 [Source:MGI Symbol;Acc:MGI:98817]	-
ENSMUSG00000003934	610.328	164.33	1.89217	1.78e-05	0.000229183	Efnb3	11	69444918	69451031	-	3183	protein_coding	ephrin B3 [Source:MGI Symbol;Acc:MGI:109196]	-
ENSMUSG00000048388	1995.57	558.53	1.83686	1.79e-05	0.000231243	Fam171b	2	83642980	83713830	+	5744	protein_coding	family with sequence similarity 171, member B [Source:MGI Symbol;Acc:MGI:2444579]	-
ENSMUSG00000063446	204.466	48.9064	2.0609	1.81e-05	0.000233027	Plppr1	4	49059273	49340259	+	7270	protein_coding	phospholipid phosphatase related 1 [Source:MGI Symbol;Acc:MGI:2445015]	-
ENSMUSG00000028494	1196.12	331.596	1.85046	1.81e-05	0.000233526	Plin2	4	86566623	86588297	-	3512	protein_coding	perilipin 2 [Source:MGI Symbol;Acc:MGI:87920]	-
ENSMUSG00000063531	171.752	40.1029	2.09503	1.82e-05	0.000233947	Sema3e	5	14075290	14306703	+	9285	protein_coding	sema domain, immunoglobulin domain (Ig), short basic domain, secreted, (semaphorin) 3E [Source:MGI Symbol;Acc:MGI:1340034]	-
ENSMUSG00000031668	790.257	216.173	1.86952	1.88e-05	0.000240271	Eif2ak3	6	70821499	70882229	+	6026	protein_coding	eukaryotic translation initiation factor 2 alpha kinase 3 [Source:MGI Symbol;Acc:MGI:1341830]	-
ENSMUSG00000029151	167.663	39.1248	2.0958	1.88e-05	0.000241121	Slc30a3	5	31243450	31265581	-	2834	protein_coding	solute carrier family 30 (zinc transporter), member 3 [Source:MGI Symbol;Acc:MGI:1345280]	-
ENSMUSG00000064181	907.824	250.408	1.85759	1.91e-05	0.000244604	Rab3ip	10	116741689	116786674	-	3175	protein_coding	RAB3A interacting protein [Source:MGI Symbol;Acc:MGI:105933]	-
ENSMUSG00000042675	630.775	171.177	1.88085	1.93e-05	0.000246346	Ypel3	7	126376127	126379686	+	1848	protein_coding	yippee like 3 [Source:MGI Symbol;Acc:MGI:1913340]	-
ENSMUSG00000024347	124.725	27.3868	2.18196	1.94e-05	0.000247956	Psd2	18	36097883	36147768	+	4785	protein_coding	pleckstrin and Sec7 domain containing 2 [Source:MGI Symbol;Acc:MGI:1921252]	-
ENSMUSG00000029552	353.725	91.9457	1.94229	1.94e-05	0.000248134	Tes	6	17065148	17105827	+	6835	protein_coding	testin LIM domain protein [Source:MGI Symbol;Acc:MGI:105081]	-
ENSMUSG00000015579	77.6984	13.6925	2.49349	1.96e-05	0.000249205	Nkx2-5	17	27057638	27063983	-	1719	protein_coding	NK2 homeobox 5 [Source:MGI Symbol;Acc:MGI:97350]	-
ENSMUSG00000047363	21.4706	1.39e-17	7.43289	1.96e-05	0.000249205	Cstad	2	30485052	30498955	+	1229	protein_coding	CSA-conditional, T cell activation-dependent protein [Source:MGI Symbol;Acc:MGI:1925867]	-
ENSMUSG00000100005	21.4706	1.39e-17	7.43289	1.96e-05	0.000249205	B130024G19Rik	7	70014658	70139720	+	9496	lncRNA	RIKEN cDNA B130024G19 gene [Source:MGI Symbol;Acc:MGI:3604353]	-
ENSMUSG00000022311	21.4706	1.39e-17	7.43289	1.96e-05	0.000249205	Csmd3	15	47444033	48655459	-	16882	protein_coding	CUB and Sushi multiple domains 3 [Source:MGI Symbol;Acc:MGI:2386403]	-
ENSMUSG00000030532	63.3859	9.7798	2.6805	2.01e-05	0.000255973	Hddc3	7	79992852	80000295	+	3775	protein_coding	HD domain containing 3 [Source:MGI Symbol;Acc:MGI:1915945]	-
ENSMUSG00000087370	367.016	95.8583	1.93544	2.02e-05	0.000256544	Tmem170b	13	41759383	41794831	+	7477	protein_coding	transmembrane protein 170B [Source:MGI Symbol;Acc:MGI:3647046]	-
ENSMUSG00000014592	488.672	131.072	1.89747	2.04e-05	0.000258238	Camta1	4	151001779	151946333	-	14570	protein_coding	calmodulin binding transcription activator 1 [Source:MGI Symbol;Acc:MGI:2140230]	-
ENSMUSG00000021213	30.6715	1.95444	3.88712	2.06e-05	0.00026008	Akr1c13	13	4241149	4255595	+	1434	protein_coding	aldo-keto reductase family 1, member C13 [Source:MGI Symbol;Acc:MGI:1351662]	-
novel.184	30.6715	1.95444	3.88712	2.06e-05	0.00026008	-	8	18895656	18896187	-	532	-	-	-
ENSMUSG00000037605	627.708	171.177	1.87382	2.06e-05	0.000260591	Adgrl3	5	81167985	81972980	+	17750	protein_coding	adhesion G protein-coupled receptor L3 [Source:MGI Symbol;Acc:MGI:2441950]	-
ENSMUSG00000024064	279.096	71.4042	1.96476	2.07e-05	0.000261804	Galnt14	17	73800223	74017448	-	5898	protein_coding	polypeptide N-acetylgalactosaminyltransferase 14 [Source:MGI Symbol;Acc:MGI:1918935]	-
ENSMUSG00000033949	244.337	60.6444	2.00814	2.08e-05	0.000261929	Trim36	18	46298367	46345674	-	4933	protein_coding	tripartite motif-containing 36 [Source:MGI Symbol;Acc:MGI:106264]	-
ENSMUSG00000024014	934.404	259.212	1.8494	2.08e-05	0.000262184	Pim1	17	29709727	29715086	+	3362	protein_coding	proviral integration site 1 [Source:MGI Symbol;Acc:MGI:97584]	-
ENSMUSG00000038807	596.016	162.374	1.87521	2.09e-05	0.000263711	Rap1gap2	11	74274182	74501741	-	7164	protein_coding	RAP1 GTPase activating protein 2 [Source:MGI Symbol;Acc:MGI:3028623]	-
ENSMUSG00000025880	918.047	255.299	1.84586	2.15e-05	0.000270289	Smad7	18	75500600	75529006	+	4521	protein_coding	SMAD family member 7 [Source:MGI Symbol;Acc:MGI:1100518]	-
ENSMUSG00000020246	570.458	155.526	1.8741	2.18e-05	0.000273624	Hcfc2	10	82531994	82578262	+	5485	protein_coding	host cell factor C2 [Source:MGI Symbol;Acc:MGI:1915183]	-
ENSMUSG00000046743	725.851	200.522	1.85524	2.19e-05	0.000274585	Fat4	3	38941089	39066134	+	17165	protein_coding	FAT atypical cadherin 4 [Source:MGI Symbol;Acc:MGI:3045256]	-
ENSMUSG00000062393	712.561	195.631	1.86419	2.19e-05	0.000275096	Dgkk	X	6690410	6814602	+	7849	protein_coding	diacylglycerol kinase kappa [Source:MGI Symbol;Acc:MGI:3580254]	-
ENSMUSG00000016128	152.328	35.2121	2.10902	2.21e-05	0.000276519	Stard13	5	150960975	151157301	-	8594	protein_coding	StAR-related lipid transfer (START) domain containing 13 [Source:MGI Symbol;Acc:MGI:2385331]	-
ENSMUSG00000051703	106.323	22.496	2.23428	2.22e-05	0.000277492	Tmem198	1	75456176	75462349	+	2504	protein_coding	transmembrane protein 198 [Source:MGI Symbol;Acc:MGI:2443133]	-
ENSMUSG00000075702	401.775	107.596	1.8995	2.28e-05	0.000284454	Selenom	11	3464684	3467351	+	1481	protein_coding	selenoprotein M [Source:MGI Symbol;Acc:MGI:2149786]	-
ENSMUSG00000044933	26.5823	0.976263	4.59745	2.3e-05	0.000286368	Sstr3	15	78421208	78428885	-	4320	protein_coding	somatostatin receptor 3 [Source:MGI Symbol;Acc:MGI:98329]	-
ENSMUSG00000036686	668.601	183.893	1.86155	2.3e-05	0.000286823	Cc2d1a	8	84859457	84874565	-	3710	protein_coding	coiled-coil and C2 domain containing 1A [Source:MGI Symbol;Acc:MGI:2384831]	-
ENSMUSG00000110350	34.7608	2.93261	3.51121	2.31e-05	0.000287499	Gm10252	7	45108893	45109724	+	832	TEC	predicted gene 10252 [Source:MGI Symbol;Acc:MGI:3704292]	-
ENSMUSG00000040711	1865.74	531.142	1.81233	2.32e-05	0.000288941	Sh3pxd2b	11	32297820	32378173	+	9793	protein_coding	SH3 and PX domains 2B [Source:MGI Symbol;Acc:MGI:2442062]	-
ENSMUSG00000031310	1120.47	314.967	1.8304	2.33e-05	0.000289189	Zmym3	X	100447990	100464455	-	8021	protein_coding	zinc finger, MYM-type 3 [Source:MGI Symbol;Acc:MGI:1927231]	-
ENSMUSG00000009035	1425.12	403.98	1.8184	2.38e-05	0.000295186	Tmem184b	15	79244884	79287769	-	4702	protein_coding	transmembrane protein 184b [Source:MGI Symbol;Acc:MGI:2445179]	-
ENSMUSG00000035901	3776.46	1087.72	1.79561	2.38e-05	0.000295186	Dennd5a	7	109492987	109559677	-	8677	protein_coding	DENN/MADD domain containing 5A [Source:MGI Symbol;Acc:MGI:1201681]	-
ENSMUSG00000071604	290.341	75.3169	1.94489	2.39e-05	0.000295784	Fam189a2	19	23950114	24008383	-	2886	protein_coding	family with sequence similarity 189, member A2 [Source:MGI Symbol;Acc:MGI:2685813]	-
ENSMUSG00000074800	122.681	27.3868	2.15814	2.4e-05	0.000296819	Gm4149	13	75793015	75793290	+	276	processed_pseudogene	predicted pseudogene 4149 [Source:MGI Symbol;Acc:MGI:3782325]	-
ENSMUSG00000097587	38.8501	3.91079	3.2709	2.41e-05	0.000298706	4930578M01Rik	15	98881229	98894327	+	6788	lncRNA	RIKEN cDNA 4930578M01 gene [Source:MGI Symbol;Acc:MGI:1923201]	-
ENSMUSG00000016349	42.9394	4.88896	3.10188	2.42e-05	0.000299465	Eef1a2	2	180789446	180798807	-	2084	protein_coding	eukaryotic translation elongation factor 1 alpha 2 [Source:MGI Symbol;Acc:MGI:1096317]	-
ENSMUSG00000049339	3565.86	1028.05	1.79421	2.43e-05	0.000300117	Retreg2	1	75119422	75124557	+	2999	protein_coding	reticulophagy regulator family member 2 [Source:MGI Symbol;Acc:MGI:2388278]	-
ENSMUSG00000042734	90.9886	18.5833	2.28382	2.44e-05	0.000301049	Ttc9	12	81678023	81714331	+	4778	protein_coding	tetratricopeptide repeat domain 9 [Source:MGI Symbol;Acc:MGI:1916730]	-
ENSMUSG00000019789	62.3635	9.7798	2.65708	2.44e-05	0.000301387	Hey2	10	30708355	30718797	-	4593	protein_coding	hairy/enhancer-of-split related with YRPW motif 2 [Source:MGI Symbol;Acc:MGI:1341884]	-
ENSMUSG00000024101	1872.9	535.054	1.80727	2.45e-05	0.000301648	Washc1	17	66418540	66427498	+	3903	protein_coding	WASH complex subunit 1 [Source:MGI Symbol;Acc:MGI:1916017]	-
ENSMUSG00000032012	1016.19	286.601	1.82559	2.46e-05	0.000302484	Nectin1	9	43655281	43743955	+	6562	protein_coding	nectin cell adhesion molecule 1 [Source:MGI Symbol;Acc:MGI:1926483]	-
ENSMUSG00000039542	1964.91	562.443	1.80445	2.46e-05	0.000303278	Ncam1	9	49413436	49710225	-	8664	protein_coding	neural cell adhesion molecule 1 [Source:MGI Symbol;Acc:MGI:97281]	-
ENSMUSG00000020704	140.06	32.2776	2.11305	2.53e-05	0.000310536	Asic2	11	80770995	81859283	-	4264	protein_coding	acid-sensing (proton-gated) ion channel 2 [Source:MGI Symbol;Acc:MGI:1100867]	-
ENSMUSG00000020121	481.516	131.072	1.87619	2.57e-05	0.000315117	Srgap1	10	121616896	121883220	-	9132	protein_coding	SLIT-ROBO Rho GTPase activating protein 1 [Source:MGI Symbol;Acc:MGI:2152936]	-
ENSMUSG00000098893	164.596	39.1248	2.06918	2.6e-05	0.000319505	Gm17828	9	72199824	72200622	-	799	processed_pseudogene	predicted gene, 17828 [Source:MGI Symbol;Acc:MGI:5010013]	-
ENSMUSG00000050856	343.502	90.9675	1.9154	2.62e-05	0.000321836	Atp5k	5	108581110	108582314	-	616	protein_coding	ATP synthase, H+ transporting, mitochondrial F1F0 complex, subunit E [Source:MGI Symbol;Acc:MGI:106636]	-
ENSMUSG00000026043	355.77	94.8802	1.90534	2.7e-05	0.000330751	Col3a1	1	45350698	45388866	+	9816	protein_coding	collagen, type III, alpha 1 [Source:MGI Symbol;Acc:MGI:88453]	-
ENSMUSG00000029674	829.105	233.78	1.82584	2.81e-05	0.000344274	Limk1	5	134684893	134717452	-	7162	protein_coding	LIM-domain containing, protein kinase [Source:MGI Symbol;Acc:MGI:104572]	-
ENSMUSG00000020888	5654.47	1652.12	1.77499	2.82e-05	0.000344472	Dvl2	11	69891421	69903127	+	6298	protein_coding	dishevelled segment polarity protein 2 [Source:MGI Symbol;Acc:MGI:106613]	-
ENSMUSG00000040412	29.6492	1.95444	3.83841	2.88e-05	0.000351944	Elapor1	3	108363010	108443852	-	6304	protein_coding	endosome-lysosome associated apoptosis and autophagy regulator 1 [Source:MGI Symbol;Acc:MGI:1923930]	-
ENSMUSG00000031636	29.6492	1.95444	3.83841	2.88e-05	0.000351944	Pdlim3	8	46338498	46372585	+	5147	protein_coding	PDZ and LIM domain 3 [Source:MGI Symbol;Acc:MGI:1859274]	-
ENSMUSG00000023443	429.377	117.378	1.86994	2.91e-05	0.000353976	Esx1	X	136016146	136022832	-	1985	protein_coding	extraembryonic, spermatogenesis, homeobox 1 [Source:MGI Symbol;Acc:MGI:1096388]	-
ENSMUSG00000063160	819.904	231.823	1.82186	2.92e-05	0.000355261	Numbl	7	26957858	26981569	+	8673	protein_coding	numb-like [Source:MGI Symbol;Acc:MGI:894702]	-
ENSMUSG00000078153	248.426	64.5571	1.94205	2.96e-05	0.000359242	Psme2b	11	48836181	48837017	-	837	protein_coding	protease (prosome, macropain) activator subunit 2B [Source:MGI Symbol;Acc:MGI:1341073]	-
ENSMUSG00000103800	152.328	36.1903	2.06963	2.99e-05	0.000362495	Pcdha8	18	37125424	37320710	+	5338	protein_coding	protocadherin alpha 8 [Source:MGI Symbol;Acc:MGI:2681879]	-
ENSMUSG00000002602	744.253	210.304	1.82269	2.99e-05	0.00036263	Axl	7	25456698	25488130	-	5033	protein_coding	AXL receptor tyrosine kinase [Source:MGI Symbol;Acc:MGI:1347244]	-
ENSMUSG00000035954	1107.18	316.924	1.80426	2.99e-05	0.000363052	Dock4	12	40495951	40896873	+	22923	protein_coding	dedicator of cytokinesis 4 [Source:MGI Symbol;Acc:MGI:1918006]	-
ENSMUSG00000024462	849.552	241.605	1.8135	3e-05	0.000363566	Gabbr1	17	37356858	37385959	+	7764	protein_coding	gamma-aminobutyric acid (GABA) B receptor, 1 [Source:MGI Symbol;Acc:MGI:1860139]	-
ENSMUSG00000027102	100.189	21.5178	2.21242	3.01e-05	0.00036499	Hoxd8	2	74534959	74538277	+	2744	protein_coding	homeobox D8 [Source:MGI Symbol;Acc:MGI:96209]	-
ENSMUSG00000034663	488.672	134.985	1.85508	3.02e-05	0.000365278	Bmp2k	5	97145548	97239726	+	8480	protein_coding	BMP2 inducible kinase [Source:MGI Symbol;Acc:MGI:2155456]	-
ENSMUSG00000032883	2745.96	801.115	1.77706	3.04e-05	0.000367291	Acsl3	1	78635542	78685460	+	4357	protein_coding	acyl-CoA synthetase long-chain family member 3 [Source:MGI Symbol;Acc:MGI:1921455]	-
ENSMUSG00000101940	20.4483	1.39e-17	7.36292	3.05e-05	0.000367304	Akp-ps1	1	86995394	86998820	+	2075	transcribed_unprocessed_pseudogene	alkaline phosphatase pseudogene 1 [Source:MGI Symbol;Acc:MGI:87981]	-
ENSMUSG00000021974	20.4483	1.39e-17	7.36292	3.05e-05	0.000367304	Fgf9	14	58308004	58350177	+	4649	protein_coding	fibroblast growth factor 9 [Source:MGI Symbol;Acc:MGI:104723]	-
ENSMUSG00000021904	20.4483	1.39e-17	7.36292	3.05e-05	0.000367304	Sema3g	14	30939817	30952309	+	4540	protein_coding	sema domain, immunoglobulin domain (Ig), short basic domain, secreted, (semaphorin) 3G [Source:MGI Symbol;Acc:MGI:3041242]	-
ENSMUSG00000064337	12367	3644.64	1.76262	3.07e-05	0.000370099	mt-Rnr1	MT	70	1024	+	955	Mt_rRNA	mitochondrially encoded 12S rRNA [Source:MGI Symbol;Acc:MGI:102493]	-
ENSMUSG00000019843	2654.97	774.705	1.77681	3.08e-05	0.000371622	Fyn	10	39244851	39441377	+	4363	protein_coding	Fyn proto-oncogene [Source:MGI Symbol;Acc:MGI:95602]	-
ENSMUSG00000030643	155.395	37.1684	2.06002	3.1e-05	0.000373086	Rab30	7	92390811	92493743	+	9642	protein_coding	RAB30, member RAS oncogene family [Source:MGI Symbol;Acc:MGI:1923235]	-
ENSMUSG00000028249	3687.52	1082.83	1.76773	3.14e-05	0.000377443	Sdcbp	4	6365650	6408423	+	6904	protein_coding	syndecan binding protein [Source:MGI Symbol;Acc:MGI:1337026]	-
ENSMUSG00000107164	33.7385	2.93261	3.4683	3.15e-05	0.000377443	4933425D22Rik	5	149365326	149367046	+	1721	lncRNA	RIKEN cDNA 4933425D22 gene [Source:MGI Symbol;Acc:MGI:1914009]	-
ENSMUSG00000022762	33.7385	2.93261	3.4683	3.15e-05	0.000377443	Ncam2	16	80997585	81423716	+	11330	protein_coding	neural cell adhesion molecule 2 [Source:MGI Symbol;Acc:MGI:97282]	-
ENSMUSG00000097047	33.7385	2.93261	3.4683	3.15e-05	0.000377443	1110020A21Rik	17	85224610	85265138	-	1272	lncRNA	RIKEN cDNA 1110020A21 gene [Source:MGI Symbol;Acc:MGI:1915781]	-
ENSMUSG00000024610	33.7385	2.93261	3.4683	3.15e-05	0.000377443	Cd74	18	60936920	60945724	+	1679	protein_coding	CD74 antigen (invariant polypeptide of major histocompatibility complex, class II antigen-associated) [Source:MGI Symbol;Acc:MGI:96534]	-
ENSMUSG00000002107	1437.39	415.718	1.78945	3.17e-05	0.000380064	Celf2	2	6544505	7514374	-	25884	protein_coding	CUGBP, Elav-like family member 2 [Source:MGI Symbol;Acc:MGI:1338822]	-
ENSMUSG00000090698	57.2519	8.80163	2.68394	3.18e-05	0.000380824	Apold1	6	134958681	134963799	+	3567	protein_coding	apolipoprotein L domain containing 1 [Source:MGI Symbol;Acc:MGI:2685921]	-
ENSMUSG00000033730	37.8278	3.91079	3.23255	3.21e-05	0.000383381	Egr3	14	70314652	70320063	+	4406	protein_coding	early growth response 3 [Source:MGI Symbol;Acc:MGI:1306780]	-
ENSMUSG00000038143	3089.46	907.735	1.76687	3.23e-05	0.000385364	Stox2	8	47633083	47899397	-	18735	protein_coding	storkhead box 2 [Source:MGI Symbol;Acc:MGI:1918319]	-
ENSMUSG00000005968	192.198	47.9283	2.00076	3.24e-05	0.000386087	Tuft1	3	94520064	94566179	-	3117	protein_coding	tuftelin 1 [Source:MGI Symbol;Acc:MGI:109572]	-
ENSMUSG00000078202	177.886	44.0156	2.01171	3.33e-05	0.000395944	Nrarp	2	25070770	25073351	+	2582	protein_coding	Notch-regulated ankyrin repeat protein [Source:MGI Symbol;Acc:MGI:1914372]	-
ENSMUSG00000111394	1331.07	386.373	1.78417	3.33e-05	0.000395944	Gm49759	9	59580097	59583983	+	3887	TEC	predicted gene, 49759 [Source:MGI Symbol;Acc:MGI:6215263]	-
ENSMUSG00000047419	25.5599	0.976263	4.54113	3.37e-05	0.000399629	Cmya5	13	93177221	93281232	-	11850	protein_coding	cardiomyopathy associated 5 [Source:MGI Symbol;Acc:MGI:1923719]	-
ENSMUSG00000104960	572.502	161.395	1.82586	3.42e-05	0.000406042	Snhg8	3	123301201	123302053	-	853	lncRNA	small nucleolar RNA host gene 8 [Source:MGI Symbol;Acc:MGI:1917145]	-
ENSMUSG00000025793	2541.5	748.294	1.76382	3.49e-05	0.000413369	Hgs	11	120358461	120374805	+	2982	protein_coding	HGF-regulated tyrosine kinase substrate [Source:MGI Symbol;Acc:MGI:104681]	-
ENSMUSG00000067818	220.823	56.7317	1.95825	3.56e-05	0.00042047	Myl9	2	156617340	156623578	+	1162	protein_coding	myosin, light polypeptide 9, regulatory [Source:MGI Symbol;Acc:MGI:2138915]	-
ENSMUSG00000020472	6389.52	1904.49	1.74624	3.71e-05	0.000436433	Zkscan17	11	59376346	59417577	-	4573	protein_coding	zinc finger with KRAB and SCAN domains 17 [Source:MGI Symbol;Acc:MGI:2679270]	-
ENSMUSG00000027574	67.4751	11.7361	2.51052	3.71e-05	0.000436433	Nkain4	2	180576565	180596492	-	1239	protein_coding	Na+/K+ transporting ATPase interacting 4 [Source:MGI Symbol;Acc:MGI:1915372]	-
ENSMUSG00000035403	923.159	267.037	1.78905	3.71e-05	0.000436433	Crb2	2	37666261	37689115	+	6698	protein_coding	crumbs family member 2 [Source:MGI Symbol;Acc:MGI:2679260]	-
ENSMUSG00000113234	87.9216	18.5833	2.23442	3.71e-05	0.000436433	Gm49330	12	18043134	18043259	+	126	unprocessed_pseudogene	predicted gene, 49330 [Source:MGI Symbol;Acc:MGI:6121515]	-
ENSMUSG00000022358	334.301	90.9675	1.87625	3.77e-05	0.000443138	Fbxo32	15	58039275	58078328	-	6976	protein_coding	F-box protein 32 [Source:MGI Symbol;Acc:MGI:1914981]	-
ENSMUSG00000001289	2012.95	593.744	1.76118	3.78e-05	0.000443623	Pfdn5	15	102234551	102240308	+	1394	protein_coding	prefoldin 5 [Source:MGI Symbol;Acc:MGI:1928753]	-
ENSMUSG00000038576	306.699	83.1422	1.88155	3.81e-05	0.000447001	Susd4	1	182591425	182724156	+	3858	protein_coding	sushi domain containing 4 [Source:MGI Symbol;Acc:MGI:2138351]	-
ENSMUSG00000116165	480.493	134.985	1.83073	3.9e-05	0.000455675	Pdxp	15	78798119	78803717	+	2001	protein_coding	pyridoxal (pyridoxine, vitamin B6) phosphatase [Source:MGI Symbol;Acc:MGI:1919282]	-
ENSMUSG00000038485	2731.65	810.897	1.75202	3.9e-05	0.000455675	Socs7	11	97253261	97289368	+	7381	protein_coding	suppressor of cytokine signaling 7 [Source:MGI Symbol;Acc:MGI:2651588]	-
ENSMUSG00000040037	196.288	49.8846	1.97355	3.91e-05	0.000456331	Negr1	3	156267431	157022082	+	10506	protein_coding	neuronal growth regulator 1 [Source:MGI Symbol;Acc:MGI:2444846]	-
ENSMUSG00000032382	1670.48	492.993	1.76035	3.97e-05	0.000463495	Snx1	9	65995415	66033869	-	4339	protein_coding	sorting nexin 1 [Source:MGI Symbol;Acc:MGI:1928395]	-
ENSMUSG00000022033	1645.94	486.146	1.75918	4e-05	0.000465874	Pbk	14	66043286	66055271	+	1791	protein_coding	PDZ binding kinase [Source:MGI Symbol;Acc:MGI:1289156]	-
ENSMUSG00000086620	28.6269	1.95444	3.788	4.06e-05	0.00047122	Rspo4os	2	151707235	151708880	-	1281	lncRNA	R-spondin 4, opposite strand [Source:MGI Symbol;Acc:MGI:3709348]	-
ENSMUSG00000073565	28.6269	1.95444	3.788	4.06e-05	0.00047122	Prr16	18	51250805	51553116	+	4183	protein_coding	proline rich 16 [Source:MGI Symbol;Acc:MGI:1918623]	-
ENSMUSG00000068373	70.5421	12.7143	2.46023	4.07e-05	0.00047122	D430041D05Rik	2	103973418	104241358	-	16639	protein_coding	RIKEN cDNA D430041D05 gene [Source:MGI Symbol;Acc:MGI:2181743]	-
ENSMUSG00000032602	704.382	203.457	1.79099	4.1e-05	0.000474687	Slc25a20	9	108539287	108561840	+	4844	protein_coding	solute carrier family 25 (mitochondrial carnitine/acylcarnitine translocase), member 20 [Source:MGI Symbol;Acc:MGI:1928738]	-
ENSMUSG00000029055	40.8948	4.88896	3.0317	4.11e-05	0.000475262	Plch2	4	155067572	155141241	-	8112	protein_coding	phospholipase C, eta 2 [Source:MGI Symbol;Acc:MGI:2443078]	-
ENSMUSG00000062456	1198.16	352.138	1.76624	4.12e-05	0.000476407	Rpl9-ps6	19	32443265	32443978	-	714	protein_coding	ribosomal protein L9, pseudogene 6 [Source:MGI Symbol;Acc:MGI:3642682]	-
ENSMUSG00000022389	2272.62	675.91	1.74926	4.13e-05	0.000477483	Tef	15	81686622	81711064	+	7867	protein_coding	thyrotroph embryonic factor [Source:MGI Symbol;Acc:MGI:98663]	-
ENSMUSG00000019487	886.355	258.234	1.7787	4.13e-05	0.000477483	Trip10	17	57556455	57570665	+	3180	protein_coding	thyroid hormone receptor interactor 10 [Source:MGI Symbol;Acc:MGI:2146901]	-
ENSMUSG00000022558	2315.56	690.583	1.74529	4.22e-05	0.000486478	Mroh1	15	76264461	76337238	+	16468	protein_coding	maestro heat-like repeat family member 1 [Source:MGI Symbol;Acc:MGI:2442558]	-
ENSMUSG00000042002	52.1403	7.82347	2.71672	4.24e-05	0.000488489	Foxn4	5	114392225	114411868	-	3371	protein_coding	forkhead box N4 [Source:MGI Symbol;Acc:MGI:2151057]	-
ENSMUSG00000030161	3293.92	987.945	1.73717	4.27e-05	0.000490996	Gabarapl1	6	129510123	129519309	+	2013	protein_coding	gamma-aminobutyric acid (GABA) A receptor-associated protein-like 1 [Source:MGI Symbol;Acc:MGI:1914980]	-
ENSMUSG00000052371	36.8055	3.91079	3.19316	4.27e-05	0.000490996	Hoxd3os1	2	74533592	74546474	-	2872	lncRNA	homeobox D3, opposite strand 1 [Source:MGI Symbol;Acc:MGI:1923875]	-
ENSMUSG00000052373	321.011	88.033	1.86498	4.27e-05	0.000491127	Mpp3	11	101890478	101919287	-	9385	protein_coding	membrane protein, palmitoylated 3 (MAGUK p55 subfamily member 3) [Source:MGI Symbol;Acc:MGI:1328354]	-
ENSMUSG00000093930	2510.83	750.251	1.74254	4.28e-05	0.000491892	Hmgcs1	13	120151915	120169796	+	4594	protein_coding	3-hydroxy-3-methylglutaryl-Coenzyme A synthase 1 [Source:MGI Symbol;Acc:MGI:107592]	-
ENSMUSG00000021754	1125.58	331.596	1.76277	4.29e-05	0.000492845	Map3k1	13	111882962	111945527	-	7447	protein_coding	mitogen-activated protein kinase kinase kinase 1 [Source:MGI Symbol;Acc:MGI:1346872]	-
ENSMUSG00000089662	32.7162	2.93261	3.42407	4.3e-05	0.000492845	Gm14057	2	130645421	130645902	-	482	transcribed_processed_pseudogene	predicted gene 14057 [Source:MGI Symbol;Acc:MGI:3705433]	-
ENSMUSG00000105692	436.533	123.247	1.82346	4.41e-05	0.000505324	Gm43737	3	89117732	89120471	+	2740	TEC	predicted gene 43737 [Source:MGI Symbol;Acc:MGI:5663874]	-
ENSMUSG00000043079	97.1225	21.5178	2.16763	4.42e-05	0.000505876	Synpo	18	60727045	60793214	-	9533	protein_coding	synaptopodin [Source:MGI Symbol;Acc:MGI:1099446]	-
ENSMUSG00000025020	133.926	32.2776	2.0485	4.46e-05	0.000509941	Slit1	19	41588696	41732104	-	5921	protein_coding	slit guidance ligand 1 [Source:MGI Symbol;Acc:MGI:1315203]	-
ENSMUSG00000028104	204.466	52.8191	1.95014	4.46e-05	0.000509941	Polr3gl	3	96485188	96501497	-	1597	protein_coding	polymerase (RNA) III (DNA directed) polypeptide G like [Source:MGI Symbol;Acc:MGI:1917120]	-
ENSMUSG00000028931	280.118	76.295	1.87461	4.52e-05	0.000515733	Kcnab2	4	152475199	152562367	-	6977	protein_coding	potassium voltage-gated channel, shaker-related subfamily, beta member 2 [Source:MGI Symbol;Acc:MGI:109239]	-
ENSMUSG00000037852	2932.02	882.303	1.7324	4.61e-05	0.000524389	Cpe	8	65045576	65146088	-	2609	protein_coding	carboxypeptidase E [Source:MGI Symbol;Acc:MGI:101932]	-
ENSMUSG00000004207	11440.8	3472.48	1.72011	4.65e-05	0.000529358	Psap	10	60113449	60138376	+	2744	protein_coding	prosaposin [Source:MGI Symbol;Acc:MGI:97783]	-
ENSMUSG00000055202	559.212	161.395	1.79198	4.69e-05	0.000533608	Zfp811	17	33014650	33028905	-	3555	protein_coding	zinc finger protein 811 [Source:MGI Symbol;Acc:MGI:2682944]	-
ENSMUSG00000098318	110.413	25.4305	2.11271	4.7e-05	0.000534403	Lockd	6	134906055	134933761	+	5788	lncRNA	lncRNA downstream of Cdkn1b [Source:MGI Symbol;Acc:MGI:1915081]	-
ENSMUSG00000007950	1350.49	402.024	1.74781	4.74e-05	0.000538013	Abhd8	8	71909349	71916299	-	4079	protein_coding	abhydrolase domain containing 8 [Source:MGI Symbol;Acc:MGI:1918946]	-
ENSMUSG00000039717	19.426	1.39e-17	7.28938	4.78e-05	0.000538674	Ralyl	3	13536715	14247347	+	3672	protein_coding	RALY RNA binding protein-like [Source:MGI Symbol;Acc:MGI:1924147]	-
ENSMUSG00000023267	19.426	1.39e-17	7.28938	4.78e-05	0.000538674	Gabrr2	4	33062999	33095865	+	2105	protein_coding	gamma-aminobutyric acid (GABA) C receptor, subunit rho 2 [Source:MGI Symbol;Acc:MGI:95626]	-
ENSMUSG00000068263	19.426	1.39e-17	7.28938	4.78e-05	0.000538674	Efcc1	6	87707851	87732890	+	4053	protein_coding	EF hand and coiled-coil domain containing 1 [Source:MGI Symbol;Acc:MGI:3611451]	-
ENSMUSG00000002930	19.426	1.39e-17	7.28938	4.78e-05	0.000538674	Ppp1r17	6	55994482	56009674	+	1757	protein_coding	protein phosphatase 1, regulatory subunit 17 [Source:MGI Symbol;Acc:MGI:1333876]	-
ENSMUSG00000090891	19.426	1.39e-17	7.28938	4.78e-05	0.000538674	D6Ertd527e	6	87081728	87089979	+	2415	protein_coding	DNA segment, Chr 6, ERATO Doi 527, expressed [Source:MGI Symbol;Acc:MGI:1261919]	-
ENSMUSG00000035385	19.426	1.39e-17	7.28938	4.78e-05	0.000538674	Ccl2	11	81926397	81928279	+	1138	protein_coding	chemokine (C-C motif) ligand 2 [Source:MGI Symbol;Acc:MGI:98259]	-
ENSMUSG00000058756	1046.86	310.077	1.75495	4.8e-05	0.000541459	Thra	11	98631464	98659832	+	4614	protein_coding	thyroid hormone receptor alpha [Source:MGI Symbol;Acc:MGI:98742]	-
ENSMUSG00000033545	1920.95	577.116	1.73466	4.87e-05	0.000547473	Znrf1	8	112262729	112352662	+	7018	protein_coding	zinc and ring finger 1 [Source:MGI Symbol;Acc:MGI:2177308]	-
ENSMUSG00000021643	132.904	32.2776	2.03746	4.91e-05	0.000552208	Serf1	13	100244520	100251079	+	1300	protein_coding	small EDRK-rich factor 1 [Source:MGI Symbol;Acc:MGI:1337114]	-
ENSMUSG00000047205	232.069	62.6007	1.88815	4.96e-05	0.000557637	Dusp18	11	3845240	3851296	+	4632	protein_coding	dual specificity phosphatase 18 [Source:MGI Symbol;Acc:MGI:1922469]	-
ENSMUSG00000034898	43.9617	5.86713	2.8787	4.98e-05	0.000559494	Filip1	9	79712376	79920133	-	5221	protein_coding	filamin A interacting protein 1 [Source:MGI Symbol;Acc:MGI:1917848]	-
ENSMUSG00000032583	316.922	88.033	1.84649	5.06e-05	0.000567304	Mon1a	9	107765350	107780338	+	2826	protein_coding	MON1 homolog A, secretory traffciking associated [Source:MGI Symbol;Acc:MGI:1920075]	-
ENSMUSG00000032376	2328.85	704.277	1.72522	5.11e-05	0.000572609	Usp3	9	66421919	66500424	-	6848	protein_coding	ubiquitin specific peptidase 3 [Source:MGI Symbol;Acc:MGI:2152450]	-
ENSMUSG00000014075	260.694	71.4042	1.8664	5.12e-05	0.000573437	Dynlt2b	16	32238520	32247917	+	2385	protein_coding	dynein light chain Tctex-type 2B [Source:MGI Symbol;Acc:MGI:1913311]	-
ENSMUSG00000060730	99.1671	22.496	2.13388	5.26e-05	0.000588941	Gm10086	5	108665045	108665398	+	354	processed_pseudogene	predicted pseudogene 10086 [Source:MGI Symbol;Acc:MGI:3642342]	-
ENSMUSG00000035342	3499.41	1066.2	1.71452	5.27e-05	0.000589741	Lzts2	19	45002853	45015550	+	3608	protein_coding	leucine zipper, putative tumor suppressor 2 [Source:MGI Symbol;Acc:MGI:2385095]	-
ENSMUSG00000039347	280.118	77.2732	1.85626	5.28e-05	0.000590869	Atp6v0e2	6	48514549	48518735	+	2381	protein_coding	ATPase, H+ transporting, lysosomal V0 subunit E2 [Source:MGI Symbol;Acc:MGI:1923502]	-
ENSMUSG00000038418	4965.42	1517.13	1.71048	5.31e-05	0.00059346	Egr1	18	34992876	34998037	+	4484	protein_coding	early growth response 1 [Source:MGI Symbol;Acc:MGI:95295]	-
ENSMUSG00000030170	174.819	44.9938	1.95502	5.33e-05	0.000595024	Wnt5b	6	119409492	119521308	-	2654	protein_coding	wingless-type MMTV integration site family, member 5B [Source:MGI Symbol;Acc:MGI:98959]	-
ENSMUSG00000046997	521.386	150.636	1.79042	5.36e-05	0.000597449	Spsb4	9	96825535	96900896	-	4484	protein_coding	splA/ryanodine receptor domain and SOCS box containing 4 [Source:MGI Symbol;Acc:MGI:2183445]	-
ENSMUSG00000049690	58.2742	9.7798	2.55944	5.36e-05	0.000597449	Nckap5	1	125841357	126758536	-	12100	protein_coding	NCK-associated protein 5 [Source:MGI Symbol;Acc:MGI:2686394]	-
ENSMUSG00000049288	1328	399.09	1.73414	5.38e-05	0.000599201	Lix1l	3	96508465	96533487	+	3620	protein_coding	Lix1-like [Source:MGI Symbol;Acc:MGI:3036267]	-
ENSMUSG00000028822	1477.26	445.063	1.73055	5.41e-05	0.000602623	Tmem50a	4	134625160	134642335	-	1270	protein_coding	transmembrane protein 50A [Source:MGI Symbol;Acc:MGI:1919067]	-
ENSMUSG00000041263	237.181	64.5571	1.87526	5.42e-05	0.000603192	Rusc1	3	88991288	89000618	-	5598	protein_coding	RUN and SH3 domain containing 1 [Source:MGI Symbol;Acc:MGI:1919546]	-
ENSMUSG00000022048	1257.46	378.548	1.73162	5.54e-05	0.000614816	Dpysl2	14	67040313	67106137	-	4520	protein_coding	dihydropyrimidinase-like 2 [Source:MGI Symbol;Acc:MGI:1349763]	-
ENSMUSG00000021127	2127.45	646.565	1.71806	5.54e-05	0.000614868	Zfp36l1	12	80154528	80159787	-	2990	protein_coding	zinc finger protein 36, C3H type-like 1 [Source:MGI Symbol;Acc:MGI:107946]	-
ENSMUSG00000031150	747.319	221.063	1.75667	5.55e-05	0.000616132	Ccdc120	X	7597953	7617144	-	4165	protein_coding	coiled-coil domain containing 120 [Source:MGI Symbol;Acc:MGI:1859619]	-
ENSMUSG00000102918	331.234	92.9239	1.8323	5.57e-05	0.000616992	Pcdhgc3	18	37939417	37974926	+	5499	protein_coding	protocadherin gamma subfamily C, 3 [Source:MGI Symbol;Acc:MGI:1935201]	-
ENSMUSG00000034413	243.315	66.5134	1.86909	5.58e-05	0.000618313	Neurl1b	17	26633803	26665323	+	6331	protein_coding	neuralized E3 ubiquitin protein ligase 1B [Source:MGI Symbol;Acc:MGI:3643092]	-
ENSMUSG00000079941	337.368	94.8802	1.82874	5.68e-05	0.000628617	Cox5b-ps	13	21685199	21685588	-	390	protein_coding	cytochrome c oxidase subunit 5B, pseudogene [Source:MGI Symbol;Acc:MGI:3649411]	-
ENSMUSG00000041598	1533.49	463.648	1.72543	5.7e-05	0.000630328	Cdc42ep4	11	113617676	113642707	-	3643	protein_coding	CDC42 effector protein (Rho GTPase binding) 4 [Source:MGI Symbol;Acc:MGI:1929760]	-
novel.152	68.4975	12.7143	2.41787	5.74e-05	0.0006341	-	5	7542877	7543351	+	475	-	-	-
ENSMUSG00000041607	690.069	204.435	1.75446	5.75e-05	0.000634247	Mbp	18	82493271	82603762	+	8469	protein_coding	myelin basic protein [Source:MGI Symbol;Acc:MGI:96925]	-
ENSMUSG00000053580	1068.33	320.836	1.73504	5.82e-05	0.000641117	Tanc2	11	105480812	105820130	+	16605	protein_coding	tetratricopeptide repeat, ankyrin repeat and coiled-coil containing 2 [Source:MGI Symbol;Acc:MGI:2444121]	-
ENSMUSG00000069662	12799.5	3951.79	1.69548	5.87e-05	0.000646402	Marcks	10	37009371	37014916	-	4048	protein_coding	myristoylated alanine rich protein kinase C substrate [Source:MGI Symbol;Acc:MGI:96907]	-
ENSMUSG00000075585	31.6939	2.93261	3.37844	5.89e-05	0.000646652	6330403L08Rik	5	138980811	138986332	+	5522	lncRNA	RIKEN cDNA 6330403L08 gene [Source:MGI Symbol;Acc:MGI:1917994]	-
ENSMUSG00000029123	77.6984	15.6488	2.30247	5.91e-05	0.000648502	Stk32b	5	37604169	37874515	-	3458	protein_coding	serine/threonine kinase 32B [Source:MGI Symbol;Acc:MGI:1927552]	-
ENSMUSG00000022537	77.6984	15.6488	2.30247	5.91e-05	0.000648502	Tmem44	16	30330673	30369660	-	8893	protein_coding	transmembrane protein 44 [Source:MGI Symbol;Acc:MGI:1924489]	-
ENSMUSG00000069670	98.1448	22.496	2.11894	5.96e-05	0.000652625	Nkain2	10	31565306	32766458	-	4710	protein_coding	Na+/K+ transporting ATPase interacting 2 [Source:MGI Symbol;Acc:MGI:1923447]	-
ENSMUSG00000022707	332.257	93.902	1.82166	6.09e-05	0.000666508	Gbe1	16	70110837	70366604	+	5352	protein_coding	glucan (1,4-alpha-), branching enzyme 1 [Source:MGI Symbol;Acc:MGI:1921435]	-
ENSMUSG00000074506	212.645	56.7317	1.90383	6.17e-05	0.000674582	Gm10705	3	87114852	87115312	-	461	processed_pseudogene	predicted gene 10705 [Source:MGI Symbol;Acc:MGI:3708678]	-
ENSMUSG00000059824	308.743	87.0549	1.82489	6.19e-05	0.000676382	Dbp	7	45354512	45359627	+	2993	protein_coding	D site albumin promoter binding protein [Source:MGI Symbol;Acc:MGI:94866]	-
ENSMUSG00000030284	1308.57	397.133	1.71998	6.19e-05	0.000676389	Creld1	6	113460258	113470304	+	4251	protein_coding	cysteine-rich with EGF-like domains 1 [Source:MGI Symbol;Acc:MGI:2152539]	-
ENSMUSG00000027163	1295.28	393.221	1.71953	6.2e-05	0.00067643	Commd9	2	101716592	101731991	+	1602	protein_coding	COMM domain containing 9 [Source:MGI Symbol;Acc:MGI:1923751]	-
ENSMUSG00000039105	2905.44	893.063	1.70178	6.2e-05	0.00067643	Atp6v1g1	4	63463009	63468987	+	1135	protein_coding	ATPase, H+ transporting, lysosomal V1 subunit G1 [Source:MGI Symbol;Acc:MGI:1913540]	-
ENSMUSG00000029156	367.016	104.662	1.80884	6.21e-05	0.00067743	Sgcb	5	73790092	73805133	-	4052	protein_coding	sarcoglycan, beta (dystrophin-associated glycoprotein) [Source:MGI Symbol;Acc:MGI:1346523]	-
ENSMUSG00000026249	554.101	163.352	1.76137	6.21e-05	0.00067743	Serpine2	1	79771914	79838897	-	8287	protein_coding	serine (or cysteine) peptidase inhibitor, clade E, member 2 [Source:MGI Symbol;Acc:MGI:101780]	-
ENSMUSG00000044768	744.253	222.042	1.74438	6.22e-05	0.00067808	Macir	1	97534043	97589799	-	41324	protein_coding	macrophage immunometabolism regulator [Source:MGI Symbol;Acc:MGI:1277184]	-
ENSMUSG00000054720	704.382	210.304	1.74327	6.39e-05	0.000694229	Lrrc8c	5	105667254	105760884	+	7654	protein_coding	leucine rich repeat containing 8 family, member C [Source:MGI Symbol;Acc:MGI:2140839]	-
ENSMUSG00000026360	321.011	90.9675	1.81774	6.43e-05	0.000698236	Rgs2	1	143875076	143879899	-	3627	protein_coding	regulator of G-protein signaling 2 [Source:MGI Symbol;Acc:MGI:1098271]	-
ENSMUSG00000039849	2329.87	716.993	1.70004	6.51e-05	0.0007061	Pcif1	2	164721224	164736374	+	6544	protein_coding	phosphorylated CTD interacting factor 1 [Source:MGI Symbol;Acc:MGI:2443858]	-
ENSMUSG00000025219	57.2519	9.7798	2.53396	6.54e-05	0.000708964	Fgf8	19	45725237	45731354	-	1350	protein_coding	fibroblast growth factor 8 [Source:MGI Symbol;Acc:MGI:99604]	-
ENSMUSG00000020777	3133.42	969.36	1.6925	6.57e-05	0.000711126	Acox1	11	116062714	116089871	-	5082	protein_coding	acyl-Coenzyme A oxidase 1, palmitoyl [Source:MGI Symbol;Acc:MGI:1330812]	-
ENSMUSG00000039910	2129.5	656.347	1.69779	6.73e-05	0.000728262	Cited2	10	17598966	17601422	+	2457	protein_coding	Cbp/p300-interacting transactivator, with Glu/Asp-rich carboxy-terminal domain, 2 [Source:MGI Symbol;Acc:MGI:1306784]	-
ENSMUSG00000026773	996.766	303.229	1.71642	6.92e-05	0.000746993	Pfkfb3	2	11476244	11558888	-	7561	protein_coding	6-phosphofructo-2-kinase/fructose-2,6-biphosphatase 3 [Source:MGI Symbol;Acc:MGI:2181202]	-
ENSMUSG00000027253	1016.19	309.098	1.71662	6.94e-05	0.000747985	Lrp4	2	91287856	91344124	+	10504	protein_coding	low density lipoprotein receptor-related protein 4 [Source:MGI Symbol;Acc:MGI:2442252]	-
ENSMUSG00000021182	1443.52	443.107	1.70358	7e-05	0.00075487	Ccdc88c	12	100877782	100995315	-	11386	protein_coding	coiled-coil domain containing 88C [Source:MGI Symbol;Acc:MGI:1915589]	-
ENSMUSG00000097063	38.8501	4.88896	2.95793	7.02e-05	0.000756893	Pantr2	1	42746221	42752614	-	1257	lncRNA	POU domain, class 3, transcription factor 3 adjacent noncoding transcript 2 [Source:MGI Symbol;Acc:MGI:1913870]	-
ENSMUSG00000027168	1659.23	511.579	1.69724	7.06e-05	0.000760582	Pax6	2	105499245	105527709	+	11694	protein_coding	paired box 6 [Source:MGI Symbol;Acc:MGI:97490]	-
ENSMUSG00000115584	672.69	202.478	1.73153	7.09e-05	0.000763719	Gm5854	14	102219427	102220199	-	773	processed_pseudogene	predicted gene 5854 [Source:MGI Symbol;Acc:MGI:3645469]	-
ENSMUSG00000027456	60.3189	10.758	2.47324	7.11e-05	0.000765193	Sdcbp2	2	151414542	151431925	+	1399	protein_coding	syndecan binding protein (syntenin) 2 [Source:MGI Symbol;Acc:MGI:2385156]	-
ENSMUSG00000021996	869.998	264.103	1.71942	7.18e-05	0.000772228	Esd	14	74969737	74988205	+	3366	protein_coding	esterase D/formylglutathione hydrolase [Source:MGI Symbol;Acc:MGI:95421]	-
ENSMUSG00000028524	269.895	76.295	1.821	7.31e-05	0.000785299	Sgip1	4	102598494	102830825	+	10136	protein_coding	SH3-domain GRB2-like (endophilin) interacting protein 1 [Source:MGI Symbol;Acc:MGI:1920344]	-
ENSMUSG00000005949	2526.16	785.465	1.68517	7.33e-05	0.000786988	Ctns	11	73074422	73089868	-	3391	protein_coding	cystinosis, nephropathic [Source:MGI Symbol;Acc:MGI:1932872]	-
ENSMUSG00000041112	321.011	91.9457	1.80233	7.33e-05	0.000786988	Elmo1	13	20274766	20792523	+	12580	protein_coding	engulfment and cell motility 1 [Source:MGI Symbol;Acc:MGI:2153044]	-
ENSMUSG00000026421	894.534	271.928	1.71744	7.34e-05	0.00078767	Csrp1	1	135647799	135679970	+	1956	protein_coding	cysteine and glycine-rich protein 1 [Source:MGI Symbol;Acc:MGI:88549]	-
ENSMUSG00000000627	23.5153	0.976263	4.42145	7.35e-05	0.00078767	Sema4f	6	82888866	82916750	-	5290	protein_coding	sema domain, immunoglobulin domain (Ig), TM domain, and short cytoplasmic domain [Source:MGI Symbol;Acc:MGI:1340055]	-
ENSMUSG00000042834	1476.24	454.845	1.69819	7.35e-05	0.00078767	Nrep	18	33570072	33597082	-	3908	protein_coding	neuronal regeneration related protein [Source:MGI Symbol;Acc:MGI:99444]	-
ENSMUSG00000030465	1092.86	335.509	1.70331	7.47e-05	0.000798871	Psd3	8	68141734	68664679	-	17632	protein_coding	pleckstrin and Sec7 domain containing 3 [Source:MGI Symbol;Acc:MGI:1918215]	-
ENSMUSG00000070999	18.4037	1.39e-17	7.21189	7.55e-05	0.000803348	Ccin	4	43983483	43985423	+	1941	protein_coding	calicin [Source:MGI Symbol;Acc:MGI:3045316]	-
ENSMUSG00000100891	18.4037	1.39e-17	7.21189	7.55e-05	0.000803348	2810049E08Rik	13	84039327	84076829	+	1102	lncRNA	RIKEN cDNA 2810049E08 gene [Source:MGI Symbol;Acc:MGI:1919927]	-
ENSMUSG00000024511	18.4037	1.39e-17	7.21189	7.55e-05	0.000803348	Rab27b	18	70112202	70274676	-	10679	protein_coding	RAB27B, member RAS oncogene family [Source:MGI Symbol;Acc:MGI:1931295]	-
ENSMUSG00000062991	96.1002	22.496	2.08861	7.67e-05	0.000814476	Nrg1	8	32304579	33374825	-	15433	protein_coding	neuregulin 1 [Source:MGI Symbol;Acc:MGI:96083]	-
ENSMUSG00000024665	3060.83	958.6	1.67479	7.77e-05	0.000824852	Fads2	19	10040129	10079110	-	3295	protein_coding	fatty acid desaturase 2 [Source:MGI Symbol;Acc:MGI:1930079]	-
ENSMUSG00000029534	537.743	161.395	1.73552	7.87e-05	0.000833399	St7	6	17692932	17943024	+	9042	protein_coding	suppression of tumorigenicity 7 [Source:MGI Symbol;Acc:MGI:1927450]	-
ENSMUSG00000039834	1043.79	320.836	1.70153	7.92e-05	0.000838966	Zfp335	2	164733802	164753677	-	4743	protein_coding	zinc finger protein 335 [Source:MGI Symbol;Acc:MGI:2682313]	-
ENSMUSG00000028444	3279.61	1030.01	1.67075	8.01e-05	0.00084837	Cntfr	4	41657498	41697089	-	2782	protein_coding	ciliary neurotrophic factor receptor [Source:MGI Symbol;Acc:MGI:99605]	-
ENSMUSG00000030207	439.6	130.094	1.75564	8.05e-05	0.000851362	Fam234b	6	135174975	135221953	+	6912	protein_coding	family with sequence similarity 234, member B [Source:MGI Symbol;Acc:MGI:1921775]	-
ENSMUSG00000020814	439.6	130.094	1.75564	8.05e-05	0.000851362	Mxra7	11	116693888	116718872	-	2391	protein_coding	matrix-remodelling associated 7 [Source:MGI Symbol;Acc:MGI:1914872]	-
ENSMUSG00000040254	290.341	83.1422	1.80251	8.12e-05	0.000855387	Sema3d	5	12433352	12638915	+	8595	protein_coding	sema domain, immunoglobulin domain (Ig), short basic domain, secreted, (semaphorin) 3D [Source:MGI Symbol;Acc:MGI:1860118]	-
ENSMUSG00000091811	130.859	33.2558	1.9722	8.12e-05	0.000855387	Inafm1	7	16005938	16007542	-	1605	protein_coding	InaF motif containing 1 [Source:MGI Symbol;Acc:MGI:1913550]	-
ENSMUSG00000051510	7330.05	2314.34	1.66317	8.13e-05	0.000855853	Mafg	11	120515943	120524426	-	5613	protein_coding	v-maf musculoaponeurotic fibrosarcoma oncogene family, protein G (avian) [Source:MGI Symbol;Acc:MGI:96911]	-
ENSMUSG00000025283	508.096	152.592	1.73457	8.18e-05	0.000858959	Sat1	X	153996128	153999445	-	2774	protein_coding	spermidine/spermine N1-acetyl transferase 1 [Source:MGI Symbol;Acc:MGI:98233]	-
ENSMUSG00000032470	260.694	74.3387	1.80839	8.32e-05	0.000872412	Mras	9	99267473	99319434	-	5134	protein_coding	muscle and microspikes RAS [Source:MGI Symbol;Acc:MGI:1100856]	-
ENSMUSG00000039201	668.601	203.457	1.71579	8.35e-05	0.000875282	Tbc1d25	X	8020711	8042420	-	2794	protein_coding	TBC1 domain family, member 25 [Source:MGI Symbol;Acc:MGI:2444862]	-
ENSMUSG00000032485	1507.93	470.496	1.68004	8.46e-05	0.000885329	Scap	9	110162356	110214018	+	7443	protein_coding	SREBF chaperone [Source:MGI Symbol;Acc:MGI:2135958]	-
ENSMUSG00000026988	368.038	108.574	1.75997	8.46e-05	0.000885378	Wdsub1	2	59682708	59712935	-	3598	protein_coding	WD repeat, SAM and U-box domain containing 1 [Source:MGI Symbol;Acc:MGI:1919387]	-
ENSMUSG00000089809	159.484	42.0593	1.91969	8.64e-05	0.000904235	Rasgef1b	5	99365285	99876924	-	13805	protein_coding	RasGEF domain family, member 1B [Source:MGI Symbol;Acc:MGI:2443755]	-
ENSMUSG00000024427	197.31	53.7972	1.87236	8.67e-05	0.000906233	Spry4	18	38719300	38734468	-	4755	protein_coding	sprouty RTK signaling antagonist 4 [Source:MGI Symbol;Acc:MGI:1345144]	-
ENSMUSG00000030397	1554.95	486.146	1.67715	8.71e-05	0.000909803	Mark4	7	19158700	19192746	-	4735	protein_coding	MAP/microtubule affinity regulating kinase 4 [Source:MGI Symbol;Acc:MGI:1920955]	-
ENSMUSG00000040856	81.7877	17.6051	2.2077	8.74e-05	0.000913341	Dlk1	12	109418749	109429262	+	5657	protein_coding	delta like non-canonical Notch ligand 1 [Source:MGI Symbol;Acc:MGI:94900]	-
ENSMUSG00000072770	180.953	48.9064	1.88476	8.77e-05	0.000915791	Acrbp	6	125026652	125040230	+	3277	protein_coding	proacrosin binding protein [Source:MGI Symbol;Acc:MGI:1859515]	-
ENSMUSG00000024052	1346.4	420.609	1.67825	8.85e-05	0.000923952	Lpin2	17	71489555	71556812	+	12233	protein_coding	lipin 2 [Source:MGI Symbol;Acc:MGI:1891341]	-
ENSMUSG00000002688	643.043	195.631	1.71612	8.87e-05	0.000925711	Prkd1	12	50388014	50695881	-	3653	protein_coding	protein kinase D1 [Source:MGI Symbol;Acc:MGI:99879]	-
ENSMUSG00000009739	837.284	258.234	1.69654	8.95e-05	0.000932675	Pou6f1	15	100473199	100497865	-	6949	protein_coding	POU domain, class 6, transcription factor 1 [Source:MGI Symbol;Acc:MGI:102935]	-
ENSMUSG00000031950	1429.21	447.02	1.67652	9e-05	0.000936746	Gabarapl2	8	112667335	112680244	+	2325	protein_coding	gamma-aminobutyric acid (GABA) A receptor-associated protein-like 2 [Source:MGI Symbol;Acc:MGI:1890602]	-
ENSMUSG00000046688	52.1403	8.80163	2.54932	9.06e-05	0.00094177	Tifa	3	127583454	127625813	+	3199	protein_coding	TRAF-interacting protein with forkhead-associated domain [Source:MGI Symbol;Acc:MGI:2182965]	-
ENSMUSG00000047712	275.007	79.2295	1.79369	9.06e-05	0.000942249	Ust	10	8080520	8394589	-	4626	protein_coding	uronyl-2-sulfotransferase [Source:MGI Symbol;Acc:MGI:2442406]	-
ENSMUSG00000030134	101.212	24.4523	2.04363	9.19e-05	0.000953529	Rasgef1a	6	117988399	118068507	+	3355	protein_coding	RasGEF domain family, member 1A [Source:MGI Symbol;Acc:MGI:1917977]	-
ENSMUSG00000024420	1386.27	434.303	1.67414	9.19e-05	0.000954008	Zfp521	18	13820070	14105844	-	7030	protein_coding	zinc finger protein 521 [Source:MGI Symbol;Acc:MGI:95459]	-
ENSMUSG00000022433	3007.67	953.709	1.65689	9.2e-05	0.000954375	Csnk1e	15	79302056	79339767	-	6591	protein_coding	casein kinase 1, epsilon [Source:MGI Symbol;Acc:MGI:1351660]	-
ENSMUSG00000000861	1761.46	553.64	1.66953	9.22e-05	0.000955686	Bcl11a	11	24028056	24124123	+	13175	protein_coding	B cell CLL/lymphoma 11A (zinc finger protein) [Source:MGI Symbol;Acc:MGI:106190]	-
ENSMUSG00000075277	308.743	89.9894	1.77712	9.28e-05	0.000960826	Haglr	2	74578766	74593240	-	3021	lncRNA	Hoxd antisense growth associated long non-coding RNA [Source:MGI Symbol;Acc:MGI:3026978]	-
ENSMUSG00000039270	825.016	255.299	1.69173	9.33e-05	0.000965758	Megf9	4	70345302	70453232	-	8226	protein_coding	multiple EGF-like-domains 9 [Source:MGI Symbol;Acc:MGI:1918264]	-
ENSMUSG00000022332	1552.91	488.103	1.66946	9.35e-05	0.000966154	Khdrbs3	15	68800269	68973060	+	3662	protein_coding	KH domain containing, RNA binding, signal transduction associated 3 [Source:MGI Symbol;Acc:MGI:1313312]	-
ENSMUSG00000034471	937.471	291.491	1.68488	9.4e-05	0.000971447	Caskin2	11	115690009	115704465	-	5177	protein_coding	CASK-interacting protein 2 [Source:MGI Symbol;Acc:MGI:2157062]	-
ENSMUSG00000043587	296.475	86.0767	1.78269	9.47e-05	0.000977641	Pxylp1	9	96705389	96774722	-	6148	protein_coding	2-phosphoxylose phosphatase 1 [Source:MGI Symbol;Acc:MGI:2442444]	-
ENSMUSG00000067369	145.172	38.1466	1.92457	9.65e-05	0.000995977	Trmt2b	X	133123088	133177733	-	4648	protein_coding	TRM2 tRNA methyltransferase 2B [Source:MGI Symbol;Acc:MGI:2442530]	-
ENSMUSG00000027950	213.667	59.6662	1.83815	9.75e-05	0.00100565	Chrnb2	3	89653502	89671939	-	8380	protein_coding	cholinergic receptor, nicotinic, beta polypeptide 2 (neuronal) [Source:MGI Symbol;Acc:MGI:87891]	-
ENSMUSG00000020178	55.2073	9.7798	2.48161	9.78e-05	0.00100787	Adora2a	10	75152711	75170618	+	3062	protein_coding	adenosine A2a receptor [Source:MGI Symbol;Acc:MGI:99402]	-
ENSMUSG00000001418	2628.39	835.351	1.65357	9.8e-05	0.00100829	Glmp	3	88232330	88238620	+	6291	protein_coding	glycosylated lysosomal membrane protein [Source:MGI Symbol;Acc:MGI:1913318]	-
ENSMUSG00000023791	703.36	217.151	1.69498	9.92e-05	0.00101963	Pigx	16	31903234	31918558	-	2398	protein_coding	phosphatidylinositol glycan anchor biosynthesis, class X [Source:MGI Symbol;Acc:MGI:1919334]	-
ENSMUSG00000038679	796.391	247.474	1.68568	9.98e-05	0.00102541	Trps1	15	50518148	50753859	-	13380	protein_coding	transcriptional repressor GATA binding 1 [Source:MGI Symbol;Acc:MGI:1927616]	-
ENSMUSG00000036459	687.002	212.26	1.69388	0.0001	0.00102734	Wtip	7	33808968	33832693	-	2383	protein_coding	WT1-interacting protein [Source:MGI Symbol;Acc:MGI:2141920]	-
ENSMUSG00000024558	636.909	195.631	1.70229	0.000100473	0.00103131	Mapk4	18	74061557	74198430	-	5400	protein_coding	mitogen-activated protein kinase 4 [Source:MGI Symbol;Acc:MGI:2444559]	-
ENSMUSG00000049823	1016.19	317.902	1.67612	0.000100855	0.00103434	Zbtb12	17	35098459	35115843	+	2020	protein_coding	zinc finger and BTB domain containing 12 [Source:MGI Symbol;Acc:MGI:88133]	-
ENSMUSG00000032340	3987.06	1275.53	1.64413	0.000100859	0.00103434	Neo1	9	58781970	58943724	-	8716	protein_coding	neogenin [Source:MGI Symbol;Acc:MGI:1097159]	-
ENSMUSG00000056718	80.7653	18.5833	2.11212	0.00010106	0.00103594	Gm13199	2	5866891	5867745	-	759	protein_coding	predicted gene 13199 [Source:MGI Symbol;Acc:MGI:3649231]	-
ENSMUSG00000024647	33.7385	3.91079	3.06807	0.000102431	0.00104907	Cbln2	18	86729235	86736408	+	2894	protein_coding	cerebellin 2 precursor protein [Source:MGI Symbol;Acc:MGI:88282]	-
ENSMUSG00000024789	1032.55	323.771	1.67277	0.000104346	0.00106724	Jak2	19	29229228	29290480	+	5030	protein_coding	Janus kinase 2 [Source:MGI Symbol;Acc:MGI:96629]	-
ENSMUSG00000029178	1251.32	395.177	1.66256	0.000105533	0.00107891	Klf3	5	64960731	64990244	+	11243	protein_coding	Kruppel-like factor 3 (basic) [Source:MGI Symbol;Acc:MGI:1342773]	-
ENSMUSG00000027411	2376.9	759.054	1.64664	0.000106199	0.00108409	Vps16	2	130266259	130286189	+	3727	protein_coding	VSP16 CORVET/HOPS core subunit [Source:MGI Symbol;Acc:MGI:2136772]	-
ENSMUSG00000024560	1797.24	572.225	1.65091	0.000107186	0.0010908	Cxxc1	18	74349195	74354567	+	3925	protein_coding	CXXC finger 1 (PHD domain) [Source:MGI Symbol;Acc:MGI:1921572]	-
ENSMUSG00000027861	22.493	0.976263	4.35767	0.000109596	0.00111105	Casq2	3	101993731	102053830	+	2736	protein_coding	calsequestrin 2 [Source:MGI Symbol;Acc:MGI:1309469]	-
ENSMUSG00000109147	22.493	0.976263	4.35767	0.000109596	0.00111105	4930431P19Rik	7	109351527	109354485	+	2959	transcribed_processed_pseudogene	RIKEN cDNA 4930431P19 gene [Source:MGI Symbol;Acc:MGI:1921136]	-
ENSMUSG00000035262	22.493	0.976263	4.35767	0.000109596	0.00111105	Amh	10	80641077	80643482	+	1670	protein_coding	anti-Mullerian hormone [Source:MGI Symbol;Acc:MGI:88006]	-
ENSMUSG00000031972	22.493	0.976263	4.35767	0.000109596	0.00111105	Acta1	8	124618508	124621490	-	1536	protein_coding	actin, alpha 1, skeletal muscle [Source:MGI Symbol;Acc:MGI:87902]	-
ENSMUSG00000108634	22.493	0.976263	4.35767	0.000109596	0.00111105	Gm38534	11	88144194	88147816	+	1909	lncRNA	predicted gene, 38534 [Source:MGI Symbol;Acc:MGI:5621419]	-
ENSMUSG00000033007	89.9662	21.5178	2.05735	0.000109799	0.00111262	Asic4	1	75427080	75450987	+	2727	protein_coding	acid-sensing (proton-gated) ion channel family member 4 [Source:MGI Symbol;Acc:MGI:2652846]	-
ENSMUSG00000064138	350.658	104.662	1.74309	0.000111612	0.00113049	Fam172a	13	77850152	78314354	+	8134	protein_coding	family with sequence similarity 172, member A [Source:MGI Symbol;Acc:MGI:1915925]	-
ENSMUSG00000087354	29.6492	2.93261	3.28262	0.000111734	0.00113123	4930404I05Rik	16	90808137	90813631	+	2746	lncRNA	RIKEN cDNA 4930404I05 gene [Source:MGI Symbol;Acc:MGI:1914644]	-
ENSMUSG00000025202	76.676	16.627	2.1966	0.000113566	0.00114775	Scd3	19	44191708	44232455	+	3552	protein_coding	stearoyl-coenzyme A desaturase 3 [Source:MGI Symbol;Acc:MGI:1353437]	-
ENSMUSG00000025997	230.024	66.5134	1.78809	0.000113733	0.00114894	Ikzf2	1	69570373	69726404	-	11613	protein_coding	IKAROS family zinc finger 2 [Source:MGI Symbol;Acc:MGI:1342541]	-
ENSMUSG00000031805	263.761	77.2732	1.7695	0.000113848	0.00114909	Jak3	8	72128940	72143219	+	5352	protein_coding	Janus kinase 3 [Source:MGI Symbol;Acc:MGI:99928]	-
ENSMUSG00000039860	491.739	151.614	1.69665	0.000114804	0.00115772	Srrm3	5	135835744	135903626	+	6406	protein_coding	serine/arginine repetitive matrix 3 [Source:MGI Symbol;Acc:MGI:1920309]	-
ENSMUSG00000031129	64.4082	12.7143	2.32923	0.000115634	0.00116558	Slc9a9	9	94551962	95112498	+	5679	protein_coding	solute carrier family 9 (sodium/hydrogen exchanger), member 9 [Source:MGI Symbol;Acc:MGI:2679732]	-
ENSMUSG00000031824	279.096	82.164	1.76259	0.000116232	0.00117109	6430548M08Rik	8	120840891	120892045	+	6626	protein_coding	RIKEN cDNA 6430548M08 gene [Source:MGI Symbol;Acc:MGI:2443793]	-
ENSMUSG00000032380	26.5823	1.95444	3.68157	0.000116677	0.001173	Dapk2	9	66065505	66179524	+	4127	protein_coding	death-associated protein kinase 2 [Source:MGI Symbol;Acc:MGI:1341297]	-
ENSMUSG00000016252	1521.22	486.146	1.6455	0.000116945	0.00117518	Atp5e	2	174302865	174305898	-	1756	protein_coding	ATP synthase, H+ transporting, mitochondrial F1 complex, epsilon subunit [Source:MGI Symbol;Acc:MGI:1855697]	-
ENSMUSG00000002985	2405.53	774.705	1.63447	0.000119579	0.00120007	Apoe	7	19430034	19433113	-	2138	protein_coding	apolipoprotein E [Source:MGI Symbol;Acc:MGI:88057]	-
ENSMUSG00000024925	521.386	161.395	1.69096	0.0001201	0.00120196	Rnaseh2c	19	5651901	5657047	+	1715	protein_coding	ribonuclease H2, subunit C [Source:MGI Symbol;Acc:MGI:1915459]	-
ENSMUSG00000032786	656.333	205.413	1.67528	0.000120184	0.00120196	Alas1	9	106110654	106125853	-	6174	protein_coding	aminolevulinic acid synthase 1 [Source:MGI Symbol;Acc:MGI:87989]	-
ENSMUSG00000038508	17.3814	1.39e-17	7.13	0.000120499	0.00120196	Gdf15	8	71082043	71085106	-	1852	protein_coding	growth differentiation factor 15 [Source:MGI Symbol;Acc:MGI:1346047]	-
ENSMUSG00000093587	17.3814	1.39e-17	7.13	0.000120499	0.00120196	Gm20554	13	72774332	72776683	-	2352	lncRNA	predicted gene, 20554 [Source:MGI Symbol;Acc:MGI:5295661]	-
ENSMUSG00000021306	665.534	208.347	1.67491	0.00012067	0.00120314	Gpr137b	13	13532205	13568599	-	5026	protein_coding	G protein-coupled receptor 137B [Source:MGI Symbol;Acc:MGI:1891463]	-
ENSMUSG00000021221	132.904	35.2121	1.91239	0.000121677	0.00121161	Dpf3	12	83260519	83534490	-	4225	protein_coding	D4, zinc and double PHD fingers, family 3 [Source:MGI Symbol;Acc:MGI:1917377]	-
ENSMUSG00000021318	2510.83	810.897	1.63042	0.000122412	0.00121787	Gli3	13	15637820	15904611	+	9589	protein_coding	GLI-Kruppel family member GLI3 [Source:MGI Symbol;Acc:MGI:95729]	-
ENSMUSG00000048497	284.207	84.1204	1.75487	0.000122515	0.00121837	Mmgt2	11	62539490	62557180	+	4898	protein_coding	membrane magnesium transporter 2 [Source:MGI Symbol;Acc:MGI:2448491]	-
ENSMUSG00000014599	299.542	89.0112	1.74924	0.000124412	0.00123616	Csf1	3	107648364	107667785	-	5281	protein_coding	colony stimulating factor 1 (macrophage) [Source:MGI Symbol;Acc:MGI:1339753]	-
ENSMUSG00000046139	3146.71	1021.2	1.62345	0.000124657	0.00123806	Patl1	19	11889763	11922455	+	4290	protein_coding	protein associated with topoisomerase II homolog 1 (yeast) [Source:MGI Symbol;Acc:MGI:2147679]	-
ENSMUSG00000039680	258.649	76.295	1.75963	0.000125039	0.00124131	Mrps6	16	91855158	91909115	+	1533	protein_coding	mitochondrial ribosomal protein S6 [Source:MGI Symbol;Acc:MGI:2153111]	-
ENSMUSG00000018774	88.9439	21.5178	2.04088	0.000125296	0.00124333	Cd68	11	69555039	69556979	-	1257	protein_coding	CD68 antigen [Source:MGI Symbol;Acc:MGI:88342]	-
ENSMUSG00000025237	660.422	207.369	1.67057	0.00012538	0.00124362	Parp6	9	59524567	59557568	+	7763	protein_coding	poly (ADP-ribose) polymerase family, member 6 [Source:MGI Symbol;Acc:MGI:1914537]	-
ENSMUSG00000056116	57.2519	10.758	2.39811	0.000126706	0.00125407	H2-T22	17	36348020	36353639	-	3414	protein_coding	histocompatibility 2, T region locus 22 [Source:MGI Symbol;Acc:MGI:95956]	-
ENSMUSG00000039621	1171.58	375.614	1.6408	0.000129225	0.00127735	Prex1	2	166408262	166555752	-	10266	protein_coding	phosphatidylinositol-3,4,5-trisphosphate-dependent Rac exchange factor 1 [Source:MGI Symbol;Acc:MGI:3040696]	-
ENSMUSG00000050914	47.0287	7.82347	2.56823	0.000129619	0.0012805	Ankrd37	8	46449939	46458744	-	1539	protein_coding	ankyrin repeat domain 37 [Source:MGI Symbol;Acc:MGI:3603344]	-
ENSMUSG00000079442	157.44	43.0374	1.86802	0.000129655	0.0012805	St6galnac4	2	32477107	32489710	+	6482	protein_coding	ST6 (alpha-N-acetyl-neuraminyl-2,3-beta-galactosyl-1,3)-N-acetylgalactosaminide alpha-2,6-sialyltransferase 4 [Source:MGI Symbol;Acc:MGI:1341894]	-
ENSMUSG00000046387	203.444	57.7099	1.81545	0.000130504	0.00128765	Pcdhb17	18	37617848	37622507	+	4660	protein_coding	protocadherin beta 17 [Source:MGI Symbol;Acc:MGI:2136754]	-
ENSMUSG00000005442	3111.95	1013.38	1.61852	0.000130547	0.00128765	Cic	7	24967129	24993584	+	10294	protein_coding	capicua transcriptional repressor [Source:MGI Symbol;Acc:MGI:1918972]	-
ENSMUSG00000052713	2808.32	914.583	1.61839	0.000132139	0.00130223	Zfp608	18	55021120	55125627	-	8513	protein_coding	zinc finger protein 608 [Source:MGI Symbol;Acc:MGI:2442338]	-
ENSMUSG00000019699	3099.68	1010.44	1.61701	0.000132418	0.00130386	Akt3	1	176847639	177085769	-	5124	protein_coding	thymoma viral proto-oncogene 3 [Source:MGI Symbol;Acc:MGI:1345147]	-
ENSMUSG00000086330	60.3189	11.7361	2.34909	0.000132743	0.00130538	1700007J10Rik	11	59616743	59630980	-	1298	lncRNA	RIKEN cDNA 1700007J10 gene [Source:MGI Symbol;Acc:MGI:1916570]	-
ENSMUSG00000026657	2412.68	784.487	1.62066	0.000133114	0.00130847	Frmd4a	2	4022528	4618854	+	23468	protein_coding	FERM domain containing 4A [Source:MGI Symbol;Acc:MGI:1919850]	-
ENSMUSG00000046658	797.413	253.343	1.65374	0.000133173	0.00130849	Zfp316	5	143235452	143255777	-	7526	protein_coding	zinc finger protein 316 [Source:MGI Symbol;Acc:MGI:1860402]	-
ENSMUSG00000040276	131.881	35.2121	1.90126	0.000133435	0.00131006	Pacsin1	17	27874483	27930456	+	6525	protein_coding	protein kinase C and casein kinase substrate in neurons 1 [Source:MGI Symbol;Acc:MGI:1345181]	-
ENSMUSG00000047632	497.873	155.526	1.6778	0.000135282	0.00132694	Fgfbp3	19	36894950	36897015	-	1772	protein_coding	fibroblast growth factor binding protein 3 [Source:MGI Symbol;Acc:MGI:1919764]	-
ENSMUSG00000056091	379.283	116.4	1.70309	0.000136673	0.00134002	St3gal5	6	72074576	72131555	+	2618	protein_coding	ST3 beta-galactoside alpha-2,3-sialyltransferase 5 [Source:MGI Symbol;Acc:MGI:1339963]	-
ENSMUSG00000040554	50.0957	8.80163	2.49174	0.000138966	0.00135901	Aipl1	11	71918789	71928335	-	3157	protein_coding	aryl hydrocarbon receptor-interacting protein-like 1 [Source:MGI Symbol;Acc:MGI:2148800]	-
ENSMUSG00000022003	404.841	125.203	1.69206	0.000142788	0.0013952	Slc25a30	14	75997557	76024477	-	4571	protein_coding	solute carrier family 25, member 30 [Source:MGI Symbol;Acc:MGI:1914804]	-
ENSMUSG00000039989	1469.08	477.343	1.62155	0.000145248	0.00141476	Cbx4	11	118968399	118977047	-	5210	protein_coding	chromobox 4 [Source:MGI Symbol;Acc:MGI:1195985]	-
ENSMUSG00000043460	53.1626	9.7798	2.42728	0.000147018	0.00142888	Elfn2	15	78551531	78602971	-	8112	protein_coding	leucine rich repeat and fibronectin type III, extracellular 2 [Source:MGI Symbol;Acc:MGI:3608416]	-
ENSMUSG00000036275	3157.96	1037.83	1.6053	0.000147043	0.00142888	9530068E07Rik	11	52287255	52299555	+	3296	protein_coding	RIKEN cDNA 9530068E07 gene [Source:MGI Symbol;Acc:MGI:2654705]	-
ENSMUSG00000027035	1797.24	586.897	1.61439	0.000150148	0.00145659	Cers6	2	68691785	68944626	+	8875	protein_coding	ceramide synthase 6 [Source:MGI Symbol;Acc:MGI:2442564]	-
ENSMUSG00000013367	699.27	223.02	1.64811	0.000150707	0.00146079	Iglon5	7	43122328	43139499	-	2622	protein_coding	IgLON family member 5 [Source:MGI Symbol;Acc:MGI:2686277]	-
ENSMUSG00000026627	357.815	110.531	1.69361	0.000150708	0.00146079	Pacc1	1	191058109	191083111	+	2246	protein_coding	proton activated chloride channel 1 [Source:MGI Symbol;Acc:MGI:1914200]	-
ENSMUSG00000021453	554.101	175.09	1.66133	0.00015143	0.00146654	Gadd45g	13	52000714	52002504	+	1173	protein_coding	growth arrest and DNA-damage-inducible 45 gamma [Source:MGI Symbol;Acc:MGI:1346325]	-
ENSMUSG00000064210	2186.75	716.993	1.60858	0.000151972	0.00147118	Ano6	15	95688724	95872632	+	12269	protein_coding	anoctamin 6 [Source:MGI Symbol;Acc:MGI:2145890]	-
ENSMUSG00000105368	56.2296	10.758	2.37217	0.000153941	0.00148961	Gm43759	5	112515078	112516338	+	1261	TEC	predicted gene 43759 [Source:MGI Symbol;Acc:MGI:5663896]	-
ENSMUSG00000038456	1477.26	482.234	1.61486	0.000154685	0.00149518	Dennd2a	6	39439312	39534801	-	7229	protein_coding	DENN/MADD domain containing 2A [Source:MGI Symbol;Acc:MGI:2444961]	-
ENSMUSG00000033368	28.6269	2.93261	3.23221	0.000154712	0.00149518	Trim69	2	121991181	122009508	+	1888	protein_coding	tripartite motif-containing 69 [Source:MGI Symbol;Acc:MGI:1918178]	-
ENSMUSG00000117975	622.596	198.566	1.64804	0.000155775	0.00150419	Itprip	19	47883041	47907738	-	3950	protein_coding	inositol 1,4,5-triphosphate receptor interacting protein [Source:MGI Symbol;Acc:MGI:3042776]	-
ENSMUSG00000039891	77.6984	18.5833	2.05635	0.000156638	0.00151189	Txlnb	10	17671974	17721413	+	5504	protein_coding	taxilin beta [Source:MGI Symbol;Acc:MGI:2671945]	-
ENSMUSG00000089682	751.409	240.627	1.64228	0.000156777	0.00151259	Bcl2l2	14	55120834	55125691	+	4462	protein_coding	BCL2-like 2 [Source:MGI Symbol;Acc:MGI:108052]	-
ENSMUSG00000025868	638.953	204.435	1.64345	0.000159129	0.00153399	Higd2a	13	54738020	54738971	+	648	protein_coding	HIG1 domain family, member 2A [Source:MGI Symbol;Acc:MGI:1914294]	-
ENSMUSG00000030029	2288.98	754.163	1.60159	0.000160422	0.00154456	Lrig1	6	94581510	94677139	-	5585	protein_coding	leucine-rich repeats and immunoglobulin-like domains 1 [Source:MGI Symbol;Acc:MGI:107935]	-
ENSMUSG00000031770	4149.61	1375.3	1.59314	0.000160427	0.00154456	Herpud1	8	95113066	95122005	+	2333	protein_coding	homocysteine-inducible, endoplasmic reticulum stress-inducible, ubiquitin-like domain member 1 [Source:MGI Symbol;Acc:MGI:1927406]	-
novel.5	46.0064	7.82347	2.53661	0.000162828	0.00156505	-	1	118315697	118316715	+	1019	-	-	-
ENSMUSG00000015093	21.4706	0.976263	4.29093	0.000164371	0.00157856	Clic3	2	25346850	25348788	+	1012	protein_coding	chloride intracellular channel 3 [Source:MGI Symbol;Acc:MGI:1916704]	-
ENSMUSG00000079511	21.4706	0.976263	4.29093	0.000164371	0.00157856	Gm42688	6	83078598	83086920	+	3628	protein_coding	predicted gene 42688 [Source:MGI Symbol;Acc:MGI:5662825]	-
ENSMUSG00000087620	62.3635	12.7143	2.28278	0.000164992	0.00158255	5330434G04Rik	X	104391888	104435382	-	6494	lncRNA	RIKEN cDNA 5330434G04 gene [Source:MGI Symbol;Acc:MGI:1925519]	-
ENSMUSG00000029468	62.3635	12.7143	2.28278	0.000164992	0.00158255	P2rx7	5	122781974	122829495	+	5970	protein_coding	purinergic receptor P2X, ligand-gated ion channel, 7 [Source:MGI Symbol;Acc:MGI:1339957]	-
ENSMUSG00000054893	334.301	102.706	1.70139	0.000167913	0.00160609	Zfp667	7	6289578	6310882	+	4755	protein_coding	zinc finger protein 667 [Source:MGI Symbol;Acc:MGI:2442757]	-
novel.16	309.766	94.8802	1.70564	0.000168059	0.00160609	-	10	59218012	59219696	+	1685	-	PF06817:Reverse transcriptase thumb domain|PF00078:Reverse transcriptase (RNA-dependent DNA polymerase)	RVT_1
ENSMUSG00000100455	244.337	73.3606	1.73403	0.000168097	0.00160609	Gm29170	1	143653380	143657045	+	3666	lncRNA	predicted gene 29170 [Source:MGI Symbol;Acc:MGI:5579876]	-
ENSMUSG00000059842	253.538	76.295	1.73084	0.000168146	0.00160609	Zfp341	2	154455217	154488741	+	3299	protein_coding	zinc finger protein 341 [Source:MGI Symbol;Acc:MGI:2682937]	-
ENSMUSG00000039477	3551.55	1180.64	1.58877	0.000168961	0.00161321	Tnrc18	5	142710416	142803417	-	12266	protein_coding	trinucleotide repeat containing 18 [Source:MGI Symbol;Acc:MGI:3648294]	-
ENSMUSG00000032318	99.1671	25.4305	1.95792	0.000169365	0.00161512	Isl2	9	55445956	55453464	+	2193	protein_coding	insulin related protein 2 (islet 2) [Source:MGI Symbol;Acc:MGI:109156]	-
ENSMUSG00000032599	3474.88	1156.19	1.58748	0.000171266	0.00163182	Ip6k2	9	108660995	108683536	+	4067	protein_coding	inositol hexaphosphate kinase 2 [Source:MGI Symbol;Acc:MGI:1923750]	-
ENSMUSG00000036835	840.351	272.906	1.62213	0.000175143	0.00166807	Psenen	7	30261288	30263052	-	1275	protein_coding	presenilin enhancer gamma secretase subunit [Source:MGI Symbol;Acc:MGI:1913590]	-
ENSMUSG00000040270	890.445	290.513	1.61549	0.000176883	0.00168394	Bach2	4	32238804	32586108	+	9940	protein_coding	BTB and CNC homology, basic leucine zipper transcription factor 2 [Source:MGI Symbol;Acc:MGI:894679]	-
ENSMUSG00000097156	38.8501	5.86713	2.7009	0.000178139	0.00169064	Gm3764	3	88114120	88137266	+	5813	lncRNA	predicted gene 3764 [Source:MGI Symbol;Acc:MGI:3781938]	-
ENSMUSG00000105851	38.8501	5.86713	2.7009	0.000178139	0.00169064	9130604C24Rik	5	137500935	137501890	+	956	lncRNA	RIKEN cDNA 9130604C24 gene [Source:MGI Symbol;Acc:MGI:1924957]	-
ENSMUSG00000079045	52.1403	9.7798	2.39934	0.000180546	0.00171102	Prox1os	1	189902493	189949473	+	828	lncRNA	prospero homeobox 1, opposite strand [Source:MGI Symbol;Acc:MGI:4937200]	-
ENSMUSG00000025823	2844.1	948.818	1.58364	0.000180711	0.00171188	Pdia4	6	47773075	47790364	-	2399	protein_coding	protein disulfide isomerase associated 4 [Source:MGI Symbol;Acc:MGI:104864]	-
ENSMUSG00000027602	692.114	223.998	1.62696	0.000181445	0.00171783	Map1lc3a	2	155118217	155119993	+	1181	protein_coding	microtubule-associated protein 1 light chain 3 alpha [Source:MGI Symbol;Acc:MGI:1915661]	-
ENSMUSG00000051000	76.676	17.6051	2.11474	0.00018149	0.00171783	Fam160a1	3	85567368	85724598	-	5290	protein_coding	family with sequence similarity 160, member A1 [Source:MGI Symbol;Acc:MGI:2444746]	-
ENSMUSG00000037287	1708.3	566.356	1.59256	0.000182414	0.00172516	Tbcel	9	42323612	42419105	-	8483	protein_coding	tubulin folding cofactor E-like [Source:MGI Symbol;Acc:MGI:1925543]	-
ENSMUSG00000024357	427.333	134.985	1.66162	0.000182763	0.00172775	Sil1	18	35399449	35632833	-	3436	protein_coding	endoplasmic reticulum chaperone SIL1 homolog (S. cerevisiae) [Source:MGI Symbol;Acc:MGI:1932040]	-
ENSMUSG00000057738	9693.66	3259.24	1.57247	0.000185523	0.00175168	Sptan1	2	29855572	29921463	+	13431	protein_coding	spectrin alpha, non-erythrocytic 1 [Source:MGI Symbol;Acc:MGI:98386]	-
ENSMUSG00000050708	13445.6	4524.01	1.57143	0.000185658	0.00175223	Ftl1	7	45107368	45109308	-	1340	protein_coding	ferritin light polypeptide 1 [Source:MGI Symbol;Acc:MGI:95589]	-
ENSMUSG00000082088	31.6939	3.91079	2.97822	0.000186219	0.0017568	Gm15753	5	137718616	137720002	-	1062	unprocessed_pseudogene	predicted gene 15753 [Source:MGI Symbol;Acc:MGI:3783195]	-
ENSMUSG00000010175	1625.49	538.967	1.59238	0.000186499	0.00175873	Prox1	1	189850232	189902911	-	8390	protein_coding	prospero homeobox 1 [Source:MGI Symbol;Acc:MGI:97772]	-
ENSMUSG00000016458	349.636	109.553	1.67307	0.000186991	0.00176264	Wt1	2	104956874	105003961	+	6195	protein_coding	Wilms tumor 1 homolog [Source:MGI Symbol;Acc:MGI:98968]	-
ENSMUSG00000044006	378.261	119.334	1.66331	0.00019149	0.00180135	Cilp2	8	70333019	70340337	-	4314	protein_coding	cartilage intermediate layer protein 2 [Source:MGI Symbol;Acc:MGI:1915959]	-
ENSMUSG00000037692	1340.27	444.085	1.59333	0.000192353	0.00180873	Ahdc1	4	132738571	132805421	+	8444	protein_coding	AT hook, DNA binding motif, containing 1 [Source:MGI Symbol;Acc:MGI:2444218]	-
ENSMUSG00000051146	116.547	31.2994	1.89239	0.000193104	0.00181064	Camk2n2	16	20437965	20440037	-	1291	protein_coding	calcium/calmodulin-dependent protein kinase II inhibitor 2 [Source:MGI Symbol;Acc:MGI:1920297]	-
ENSMUSG00000018846	5536.9	1864.38	1.57032	0.000193575	0.00181064	Pank3	11	35660311	35682112	+	7376	protein_coding	pantothenate kinase 3 [Source:MGI Symbol;Acc:MGI:2387464]	-
ENSMUSG00000004934	1904.59	634.827	1.58485	0.000193934	0.00181064	Pias4	10	80989100	81003757	-	3695	protein_coding	protein inhibitor of activated STAT 4 [Source:MGI Symbol;Acc:MGI:2136940]	-
ENSMUSG00000012350	16.359	1.39e-17	7.04318	0.000193974	0.00181064	Ehf	2	103093778	103133623	-	5576	protein_coding	ets homologous factor [Source:MGI Symbol;Acc:MGI:1270840]	-
ENSMUSG00000085071	16.359	1.39e-17	7.04318	0.000193974	0.00181064	Gm14066	2	139098796	139519634	-	2057	lncRNA	predicted gene 14066 [Source:MGI Symbol;Acc:MGI:3649728]	-
ENSMUSG00000029716	16.359	1.39e-17	7.04318	0.000193974	0.00181064	Tfr2	5	137568102	137585743	+	4336	protein_coding	transferrin receptor 2 [Source:MGI Symbol;Acc:MGI:1354956]	-
ENSMUSG00000024211	16.359	1.39e-17	7.04318	0.000193974	0.00181064	Grm8	6	27275118	28135177	-	9898	protein_coding	glutamate receptor, metabotropic 8 [Source:MGI Symbol;Acc:MGI:1351345]	-
ENSMUSG00000103160	16.359	1.39e-17	7.04318	0.000193974	0.00181064	C130012C08Rik	14	22042504	22046168	+	3665	TEC	RIKEN cDNA C130012C08 gene [Source:MGI Symbol;Acc:MGI:2145684]	-
ENSMUSG00000041798	16.359	1.39e-17	7.04318	0.000193974	0.00181064	Gck	11	5850820	5900081	-	3033	protein_coding	glucokinase [Source:MGI Symbol;Acc:MGI:1270854]	-
ENSMUSG00000116305	16.359	1.39e-17	7.04318	0.000193974	0.00181064	Lncppara	15	85537817	85591725	+	1874	lncRNA	long noncoding RNA near Ppara [Source:MGI Symbol;Acc:MGI:5568843]	-
ENSMUSG00000117011	16.359	1.39e-17	7.04318	0.000193974	0.00181064	E130008D07Rik	17	43456932	43469182	-	5078	lncRNA	RIKEN cDNA E130008D07 gene [Source:MGI Symbol;Acc:MGI:3584523]	-
ENSMUSG00000021178	2835.92	951.753	1.57503	0.000195264	0.00182119	Psmc1	12	100076413	100089664	+	1933	protein_coding	protease (prosome, macropain) 26S subunit, ATPase 1 [Source:MGI Symbol;Acc:MGI:106054]	-
ENSMUSG00000024970	1133.76	375.614	1.59346	0.000196331	0.00183041	Spindoc	19	7331443	7360359	-	3753	protein_coding	spindlin interactor and repressor of chromatin binding [Source:MGI Symbol;Acc:MGI:2147611]	-
ENSMUSG00000041734	1460.9	486.146	1.58714	0.000198025	0.00184395	Kirrel	3	86985900	87082054	-	7463	protein_coding	kirre like nephrin family adhesion molecule 1 [Source:MGI Symbol;Acc:MGI:1891396]	-
ENSMUSG00000033510	216.734	65.5352	1.72361	0.000198957	0.00185188	Otud7a	7	63094499	63408776	+	3619	protein_coding	OTU domain containing 7A [Source:MGI Symbol;Acc:MGI:2158505]	-
ENSMUSG00000079435	4170.05	1406.6	1.56777	0.000201555	0.00187454	Rpl36a	X	133486403	133488811	+	1655	protein_coding	ribosomal protein L36A [Source:MGI Symbol;Acc:MGI:1201789]	-
ENSMUSG00000040943	2393.26	803.072	1.57522	0.000202292	0.00188064	Tet2	3	133169440	133250900	-	16870	protein_coding	tet methylcytosine dioxygenase 2 [Source:MGI Symbol;Acc:MGI:2443298]	-
ENSMUSG00000056895	723.806	236.714	1.61193	0.000204052	0.00189535	H2bu2	11	58839746	58840359	+	614	protein_coding	H2B.U histone 2 [Source:MGI Symbol;Acc:MGI:1925553]	-
ENSMUSG00000019558	1705.24	570.268	1.58004	0.000204139	0.00189535	Slc6a8	X	72716756	72726108	+	5210	protein_coding	solute carrier family 6 (neurotransmitter transporter, creatine), member 8 [Source:MGI Symbol;Acc:MGI:2147834]	-
ENSMUSG00000034912	67.4751	14.6706	2.19164	0.000204205	0.00189535	Mdga2	12	66512834	67269323	-	18336	protein_coding	MAM domain containing glycosylphosphatidylinositol anchor 2 [Source:MGI Symbol;Acc:MGI:2444706]	-
ENSMUSG00000059743	44.9841	7.82347	2.50428	0.000204856	0.00189909	Fdps	3	89000895	89009266	-	4208	protein_coding	farnesyl diphosphate synthetase [Source:MGI Symbol;Acc:MGI:104888]	-
ENSMUSG00000035021	2845.12	959.578	1.56789	0.000208046	0.00192711	Baz1a	12	54939774	55061133	-	7159	protein_coding	bromodomain adjacent to zinc finger domain 1A [Source:MGI Symbol;Acc:MGI:1309478]	-
ENSMUSG00000049521	73.6091	16.627	2.13781	0.000208768	0.00193224	Cdc42ep1	15	78726824	78735097	+	2560	protein_coding	CDC42 effector protein (Rho GTPase binding) 1 [Source:MGI Symbol;Acc:MGI:1929763]	-
ENSMUSG00000028173	6154.38	2085.45	1.5612	0.000208956	0.0019332	Wls	3	159545309	159644300	+	8792	protein_coding	wntless WNT ligand secretion mediator [Source:MGI Symbol;Acc:MGI:1915401]	-
ENSMUSG00000028780	552.056	179.002	1.62414	0.000209045	0.00193324	Sema3c	5	17779279	17935266	+	7140	protein_coding	sema domain, immunoglobulin domain (Ig), short basic domain, secreted, (semaphorin) 3C [Source:MGI Symbol;Acc:MGI:107557]	-
ENSMUSG00000045498	75.6537	18.5833	2.01794	0.000210407	0.00194428	Pcdhb3	18	37433852	37437638	+	3787	protein_coding	protocadherin beta 3 [Source:MGI Symbol;Acc:MGI:2136737]	-
ENSMUSG00000030815	821.949	270.95	1.60056	0.000211124	0.00195012	Phkg2	7	127172512	127182479	+	4000	protein_coding	phosphorylase kinase, gamma 2 (testis) [Source:MGI Symbol;Acc:MGI:1916211]	-
ENSMUSG00000069305	34.7608	4.88896	2.79801	0.000211448	0.00195154	H4c18	13	22015937	22016366	-	430	protein_coding	H4 clustered histone 18 [Source:MGI Symbol;Acc:MGI:4843992]	-
ENSMUSG00000020877	265.806	82.164	1.69224	0.000212247	0.00195734	Scrn2	11	96920764	96924784	+	2050	protein_coding	secernin 2 [Source:MGI Symbol;Acc:MGI:1343092]	-
ENSMUSG00000034205	1162.38	387.352	1.58505	0.000213174	0.0019651	Loxl2	14	69846517	69933283	+	5405	protein_coding	lysyl oxidase-like 2 [Source:MGI Symbol;Acc:MGI:2137913]	-
ENSMUSG00000024130	921.114	305.186	1.59329	0.000213837	0.00197042	Abca3	17	24570924	24629175	+	9374	protein_coding	ATP-binding cassette, sub-family A (ABC1), member 3 [Source:MGI Symbol;Acc:MGI:1351617]	-
ENSMUSG00000024074	1234.97	411.806	1.58414	0.000214069	0.00197087	Crim1	17	78507677	78684021	+	5995	protein_coding	cysteine rich transmembrane BMP regulator 1 (chordin like) [Source:MGI Symbol;Acc:MGI:1354756]	-
ENSMUSG00000044216	198.332	58.6881	1.75456	0.000214148	0.00197087	Kcnj4	15	79367915	79389442	-	2152	protein_coding	potassium inwardly-rectifying channel, subfamily J, member 4 [Source:MGI Symbol;Acc:MGI:104743]	-
ENSMUSG00000103039	48.051	8.80163	2.43178	0.000214401	0.00197087	Gm37123	3	32508736	32509906	+	1171	TEC	predicted gene, 37123 [Source:MGI Symbol;Acc:MGI:5610351]	-
ENSMUSG00000063430	48.051	8.80163	2.43178	0.000214401	0.00197087	Wscd2	5	113638199	113727786	+	15332	protein_coding	WSC domain containing 2 [Source:MGI Symbol;Acc:MGI:2445030]	-
ENSMUSG00000036718	94.0555	24.4523	1.93797	0.000214712	0.00197295	Micall2	5	139692451	139722091	-	4144	protein_coding	MICAL-like 2 [Source:MGI Symbol;Acc:MGI:2444818]	-
ENSMUSG00000052819	27.6046	2.93261	3.17998	0.000214972	0.00197297	Best2	8	85733831	85741160	-	2217	protein_coding	bestrophin 2 [Source:MGI Symbol;Acc:MGI:2387588]	-
ENSMUSG00000067242	27.6046	2.93261	3.17998	0.000214972	0.00197297	Lgi1	19	38252984	38300662	+	11354	protein_coding	leucine-rich repeat LGI family, member 1 [Source:MGI Symbol;Acc:MGI:1861691]	-
ENSMUSG00000043614	289.319	89.9894	1.68342	0.000217506	0.00199384	Vps37d	5	135101754	135107120	-	1544	protein_coding	vacuolar protein sorting 37D [Source:MGI Symbol;Acc:MGI:2159402]	-
ENSMUSG00000003746	374.172	119.334	1.64763	0.000218951	0.00200628	Man1a	10	53780881	53952705	-	9647	protein_coding	mannosidase 1, alpha [Source:MGI Symbol;Acc:MGI:104677]	-
ENSMUSG00000031790	546.944	178.024	1.61862	0.000219245	0.00200817	Mmp15	8	96078896	96101708	+	5397	protein_coding	matrix metallopeptidase 15 [Source:MGI Symbol;Acc:MGI:109320]	-
ENSMUSG00000087028	51.118	9.7798	2.37084	0.000221986	0.00203247	Gm13387	2	25012615	25035408	-	2881	lncRNA	predicted gene 13387 [Source:MGI Symbol;Acc:MGI:3651242]	-
ENSMUSG00000034275	2319.65	784.487	1.56393	0.000222275	0.00203431	Igsf9b	9	27210500	27268842	+	16686	protein_coding	immunoglobulin superfamily, member 9B [Source:MGI Symbol;Acc:MGI:2685354]	-
ENSMUSG00000004937	2989.27	1014.36	1.55911	0.000223851	0.00204628	Sgta	10	80879909	80896015	-	2876	protein_coding	small glutamine-rich tetratricopeptide repeat (TPR)-containing, alpha [Source:MGI Symbol;Acc:MGI:1098703]	-
ENSMUSG00000040710	54.185	10.758	2.31885	0.00022797	0.00208145	St8sia4	1	95515407	95595296	-	20091	protein_coding	ST8 alpha-N-acetyl-neuraminide alpha-2,8-sialyltransferase 4 [Source:MGI Symbol;Acc:MGI:106018]	-
ENSMUSG00000030306	279.096	87.0549	1.6793	0.000229202	0.00209186	Tmtc1	6	148133928	148345887	-	8578	protein_coding	transmembrane and tetratricopeptide repeat containing 1 [Source:MGI Symbol;Acc:MGI:3039590]	-
ENSMUSG00000024955	909.869	303.229	1.58484	0.000229753	0.00209607	Esrra	19	6888345	6899208	-	4414	protein_coding	estrogen related receptor, alpha [Source:MGI Symbol;Acc:MGI:1346831]	-
ENSMUSG00000084817	232.069	71.4042	1.69868	0.000230621	0.00210314	Gm5526	1	45896492	45896914	-	423	processed_pseudogene	predicted pseudogene 5526 [Source:MGI Symbol;Acc:MGI:3643066]	-
ENSMUSG00000022617	37.8278	5.86713	2.66255	0.000231229	0.00210618	Chkb	15	89310563	89314111	-	3061	protein_coding	choline kinase beta [Source:MGI Symbol;Acc:MGI:1328313]	-
ENSMUSG00000057322	4884.66	1666.79	1.55111	0.000231491	0.00210773	Rpl38	11	114559350	114563157	+	542	protein_coding	ribosomal protein L38 [Source:MGI Symbol;Acc:MGI:1914921]	-
ENSMUSG00000091002	60.3189	12.7143	2.23478	0.000236256	0.00214772	Tcerg1l	7	137810703	137999459	-	3856	protein_coding	transcription elongation regulator 1-like [Source:MGI Symbol;Acc:MGI:1917821]	-
ENSMUSG00000015950	24.5376	1.95444	3.56666	0.000240916	0.00218317	Ncf1	5	134248907	134258479	-	3663	protein_coding	neutrophil cytosolic factor 1 [Source:MGI Symbol;Acc:MGI:97283]	-
ENSMUSG00000103785	24.5376	1.95444	3.56666	0.000240916	0.00218317	Gm35025	9	108701137	108702297	-	1126	lncRNA	predicted gene, 35025 [Source:MGI Symbol;Acc:MGI:5594184]	-
ENSMUSG00000022494	24.5376	1.95444	3.56666	0.000240916	0.00218317	Shisa9	16	11801977	12088766	+	5242	protein_coding	shisa family member 9 [Source:MGI Symbol;Acc:MGI:1919805]	-
ENSMUSG00000055761	69.5198	15.6488	2.14228	0.000242489	0.00219483	Nkain3	4	20118874	20778866	-	6942	protein_coding	Na+/K+ transporting ATPase interacting 3 [Source:MGI Symbol;Acc:MGI:2444830]	-
ENSMUSG00000025889	69.5198	15.6488	2.14228	0.000242489	0.00219483	Snca	6	60708559	60806839	-	2703	protein_coding	synuclein, alpha [Source:MGI Symbol;Acc:MGI:1277151]	-
ENSMUSG00000075012	355.77	114.443	1.63521	0.000245921	0.00222238	Fjx1	2	102279711	102282844	-	3134	protein_coding	four jointed box 1 [Source:MGI Symbol;Acc:MGI:1341907]	-
ENSMUSG00000030107	20.4483	0.976263	4.22096	0.000248027	0.00223526	Usp18	6	121222865	121247876	+	2790	protein_coding	ubiquitin specific peptidase 18 [Source:MGI Symbol;Acc:MGI:1344364]	-
ENSMUSG00000023827	996.766	335.509	1.57054	0.000249338	0.00224619	Agpat4	17	12337591	12438532	+	2701	protein_coding	1-acylglycerol-3-phosphate O-acyltransferase 4 (lysophosphatidic acid acyltransferase, delta) [Source:MGI Symbol;Acc:MGI:1915512]	-
ENSMUSG00000093483	30.6715	3.91079	2.9311	0.000252157	0.00226715	AA465934	11	83182525	83185458	+	711	lncRNA	expressed sequence AA465934 [Source:MGI Symbol;Acc:MGI:2671018]	-
ENSMUSG00000030323	688.025	228.889	1.58727	0.000256139	0.00230114	Ift122	6	115830431	115903660	+	10319	protein_coding	intraflagellar transport 122 [Source:MGI Symbol;Acc:MGI:1932386]	-
ENSMUSG00000032500	43.9617	7.82347	2.4712	0.000258125	0.00231627	Dclk3	9	111268149	111318186	+	3005	protein_coding	doublecortin-like kinase 3 [Source:MGI Symbol;Acc:MGI:3039580]	-
ENSMUSG00000024589	1055.04	356.05	1.5668	0.000258246	0.00231645	Nedd4l	18	65020776	65350899	+	19400	protein_coding	neural precursor cell expressed, developmentally down-regulated gene 4-like [Source:MGI Symbol;Acc:MGI:1933754]	-
ENSMUSG00000028108	157.44	45.9719	1.77313	0.000260079	0.00233107	Ecm1	3	95641459	95646881	-	2522	protein_coding	extracellular matrix protein 1 [Source:MGI Symbol;Acc:MGI:103060]	-
ENSMUSG00000069227	269.895	85.0985	1.6637	0.000264362	0.00236577	Gprin1	13	54884484	54897687	-	4348	protein_coding	G protein-regulated inducer of neurite outgrowth 1 [Source:MGI Symbol;Acc:MGI:1349455]	-
ENSMUSG00000054008	2567.05	881.325	1.54223	0.00026683	0.00238427	Ndst1	18	60817566	60881722	-	8279	protein_coding	N-deacetylase/N-sulfotransferase (heparan glucosaminyl) 1 [Source:MGI Symbol;Acc:MGI:104719]	-
ENSMUSG00000113570	47.0287	8.80163	2.40083	0.000266845	0.00238427	Gm5953	12	19338563	19341178	+	2616	TEC	predicted gene 5953 [Source:MGI Symbol;Acc:MGI:3647171]	-
ENSMUSG00000031532	2397.35	823.613	1.54125	0.000270642	0.00241632	Saraf	8	34621717	34637999	+	2965	protein_coding	store-operated calcium entry-associated regulatory factor [Source:MGI Symbol;Acc:MGI:1915137]	-
ENSMUSG00000024847	875.11	295.404	1.56636	0.000271712	0.00242398	Aip	19	4164446	4175858	-	1991	protein_coding	aryl-hydrocarbon receptor-interacting protein [Source:MGI Symbol;Acc:MGI:109622]	-
ENSMUSG00000026156	132.904	38.1466	1.7973	0.000274843	0.00244433	B3gat2	1	23800834	23888239	+	6203	protein_coding	beta-1,3-glucuronyltransferase 2 (glucuronosyltransferase S) [Source:MGI Symbol;Acc:MGI:2389490]	-
ENSMUSG00000021262	1303.46	444.085	1.55317	0.000275271	0.00244686	Evl	12	108520979	108654775	+	2940	protein_coding	Ena-vasodilator stimulated phosphoprotein [Source:MGI Symbol;Acc:MGI:1194884]	-
ENSMUSG00000029348	347.591	112.487	1.62652	0.000275417	0.00244686	Asphd2	5	112532220	112542732	-	4010	protein_coding	aspartate beta-hydroxylase domain containing 2 [Source:MGI Symbol;Acc:MGI:1920148]	-
ENSMUSG00000058064	395.641	129.116	1.61456	0.000275494	0.00244686	Gm10036	18	15965851	15966384	+	534	processed_pseudogene	predicted gene 10036 [Source:MGI Symbol;Acc:MGI:3642334]	-
ENSMUSG00000098702	243.315	76.295	1.6715	0.000276885	0.00245678	1500015A07Rik	18	61859461	61868988	+	2296	lncRNA	RIKEN cDNA 1500015A07 gene [Source:MGI Symbol;Acc:MGI:1916232]	-
ENSMUSG00000038893	1480.32	505.71	1.54929	0.000278719	0.00246931	Fam117a	11	95227844	95272698	+	3029	protein_coding	family with sequence similarity 117, member A [Source:MGI Symbol;Acc:MGI:2144564]	-
ENSMUSG00000022305	1502.82	514.513	1.54615	0.000278727	0.00246931	Lrp12	15	39733985	39807390	-	4588	protein_coding	low density lipoprotein-related protein 12 [Source:MGI Symbol;Acc:MGI:2443132]	-
ENSMUSG00000082063	33.7385	4.88896	2.7551	0.000280171	0.00247828	Gm12993	4	116731785	116732662	-	479	processed_pseudogene	predicted gene 12993 [Source:MGI Symbol;Acc:MGI:3650477]	-
ENSMUSG00000060240	33.7385	4.88896	2.7551	0.000280171	0.00247828	Cend1	7	141006359	141009404	-	1775	protein_coding	cell cycle exit and neuronal differentiation 1 [Source:MGI Symbol;Acc:MGI:1929898]	-
ENSMUSG00000053333	1439.43	492.015	1.54848	0.000280552	0.00248069	Dis3l2	1	86631530	86977817	+	8901	protein_coding	DIS3 like 3'-5' exoribonuclease 2 [Source:MGI Symbol;Acc:MGI:2442555]	-
ENSMUSG00000087006	79.743	20.5396	1.95029	0.000280917	0.00248297	Gm13889	2	93786155	93787546	-	1392	protein_coding	predicted gene 13889 [Source:MGI Symbol;Acc:MGI:3652053]	-
ENSMUSG00000047787	259.672	82.164	1.65857	0.000281136	0.00248299	Flrt1	19	7069366	7083094	-	5872	protein_coding	fibronectin leucine rich transmembrane protein 1 [Source:MGI Symbol;Acc:MGI:3026647]	-
ENSMUSG00000028906	3683.43	1275.53	1.52986	0.000284712	0.00251361	Epb41	4	131650724	131802632	-	16386	protein_coding	erythrocyte membrane protein band 4.1 [Source:MGI Symbol;Acc:MGI:95401]	-
ENSMUSG00000021466	2457.66	848.067	1.53489	0.000286533	0.00252774	Ptch1	13	63656142	63721412	-	14185	protein_coding	patched 1 [Source:MGI Symbol;Acc:MGI:105373]	-
ENSMUSG00000010067	649.177	218.129	1.57286	0.000293934	0.00258905	Rassf1	9	107428754	107439466	+	5845	protein_coding	Ras association (RalGDS/AF-6) domain family member 1 [Source:MGI Symbol;Acc:MGI:1928386]	-
ENSMUSG00000031837	236.158	74.3387	1.66586	0.000294851	0.00259514	Necab2	8	120173458	120199379	+	2096	protein_coding	N-terminal EF-hand calcium binding protein 2 [Source:MGI Symbol;Acc:MGI:2152211]	-
ENSMUSG00000025724	1015.17	346.269	1.5514	0.000296209	0.0026061	Sec11a	7	80554637	80597528	-	4614	protein_coding	SEC11 homolog A, signal peptidase complex subunit [Source:MGI Symbol;Acc:MGI:1929464]	-
ENSMUSG00000030798	106.323	29.3431	1.85281	0.000296368	0.0026065	Cd37	7	44883056	44888539	-	3522	protein_coding	CD37 antigen [Source:MGI Symbol;Acc:MGI:88330]	-
ENSMUSG00000030095	913.958	311.055	1.55457	0.000299583	0.00262924	Tmem43	6	91450685	91465445	+	3973	protein_coding	transmembrane protein 43 [Source:MGI Symbol;Acc:MGI:1921372]	-
ENSMUSG00000017734	36.8055	5.86713	2.62316	0.000300744	0.0026369	Dbndd2	2	164328026	164335239	+	4389	protein_coding	dysbindin (dystrobrevin binding protein 1) domain containing 2 [Source:MGI Symbol;Acc:MGI:106562]	-
ENSMUSG00000014329	155.395	45.9719	1.75428	0.000302884	0.00265364	Bicc1	10	70758662	70995530	-	7441	protein_coding	BicC family RNA binding protein 1 [Source:MGI Symbol;Acc:MGI:1933388]	-
ENSMUSG00000090523	155.395	45.9719	1.75428	0.000302884	0.00265364	Gypc	18	32661375	32693087	-	2331	protein_coding	glycophorin C [Source:MGI Symbol;Acc:MGI:1098566]	-
ENSMUSG00000038065	406.886	134.007	1.60139	0.000305518	0.00267264	Mturn	6	54658609	54680836	+	5695	protein_coding	maturin, neural progenitor differentiation regulator homolog (Xenopus) [Source:MGI Symbol;Acc:MGI:1915485]	-
ENSMUSG00000022414	1061.17	362.897	1.54769	0.00030568	0.00267304	Tab1	15	80017328	80045908	+	3360	protein_coding	TGF-beta activated kinase 1/MAP3K7 binding protein 1 [Source:MGI Symbol;Acc:MGI:1913763]	-
ENSMUSG00000022528	838.306	284.644	1.55789	0.000307047	0.00268398	Hes1	16	29883202	29886614	+	2037	protein_coding	hes family bHLH transcription factor 1 [Source:MGI Symbol;Acc:MGI:104853]	-
ENSMUSG00000030417	555.123	185.85	1.57801	0.000309598	0.00270525	Pdcd5	7	35341407	35346946	-	2486	protein_coding	programmed cell death 5 [Source:MGI Symbol;Acc:MGI:1913538]	-
ENSMUSG00000026185	232.069	73.3606	1.65975	0.000312647	0.00272558	Igfbp5	1	72897091	72914043	-	6006	protein_coding	insulin-like growth factor binding protein 5 [Source:MGI Symbol;Acc:MGI:96440]	-
ENSMUSG00000046607	1714.44	592.766	1.53199	0.000313866	0.00272558	Hrk	5	118302713	118327543	+	5677	protein_coding	harakiri, BCL2 interacting protein (contains only BH3 domain) [Source:MGI Symbol;Acc:MGI:1201608]	-
ENSMUSG00000015094	1220.65	420.609	1.53681	0.000314395	0.00272558	Npdc1	2	25289363	25299506	+	3906	protein_coding	neural proliferation, differentiation and control 1 [Source:MGI Symbol;Acc:MGI:1099802]	-
ENSMUSG00000087458	15.3367	1.39e-17	6.9508	0.000315208	0.00272558	Gm13999	2	119855288	119857934	-	969	lncRNA	predicted gene 13999 [Source:MGI Symbol;Acc:MGI:3651905]	-
ENSMUSG00000034457	15.3367	1.39e-17	6.9508	0.000315208	0.00272558	Eda2r	X	96377446	96420822	-	5891	protein_coding	ectodysplasin A2 receptor [Source:MGI Symbol;Acc:MGI:2442860]	-
ENSMUSG00000059654	15.3367	1.39e-17	6.9508	0.000315208	0.00272558	Reg1	6	78399694	78405650	+	904	protein_coding	regenerating islet-derived 1 [Source:MGI Symbol;Acc:MGI:97895]	-
ENSMUSG00000110529	15.3367	1.39e-17	6.9508	0.000315208	0.00272558	Gm45694	8	72737747	72740997	+	3251	TEC	predicted gene 45694 [Source:MGI Symbol;Acc:MGI:5804809]	-
ENSMUSG00000097623	15.3367	1.39e-17	6.9508	0.000315208	0.00272558	B230323A14Rik	9	69666022	69738127	+	2931	lncRNA	RIKEN cDNA B230323A14 gene [Source:MGI Symbol;Acc:MGI:2443084]	-
ENSMUSG00000022715	15.3367	1.39e-17	6.9508	0.000315208	0.00272558	Tmem114	16	8227139	8243000	-	1407	protein_coding	transmembrane protein 114 [Source:MGI Symbol;Acc:MGI:1921970]	-
ENSMUSG00000118087	15.3367	1.39e-17	6.9508	0.000315208	0.00272558	4833438C02Rik	19	46292030	46294050	-	1764	lncRNA	RIKEN cDNA 4833438C02 gene [Source:MGI Symbol;Acc:MGI:2147599]	-
novel.38	15.3367	1.39e-17	6.9508	0.000315208	0.00272558	-	11	68902849	68903304	-	456	-	-	-
ENSMUSG00000030035	648.154	219.107	1.56414	0.000316604	0.00273422	Wbp1	6	83096025	83098540	-	2403	protein_coding	WW domain binding protein 1 [Source:MGI Symbol;Acc:MGI:104710]	-
ENSMUSG00000028847	966.096	330.618	1.54663	0.00032045	0.00276535	Trappc3	4	126156118	126169676	+	1737	protein_coding	trafficking protein particle complex 3 [Source:MGI Symbol;Acc:MGI:1351486]	-
ENSMUSG00000042988	78.7207	20.5396	1.93171	0.000323062	0.0027858	Notum	11	120544614	120552001	-	2408	protein_coding	notum palmitoleoyl-protein carboxylesterase [Source:MGI Symbol;Acc:MGI:1924833]	-
ENSMUSG00000068749	2622.26	915.561	1.51795	0.000325724	0.0028077	Psma5	3	108164242	108187290	+	1321	protein_coding	proteasome subunit alpha 5 [Source:MGI Symbol;Acc:MGI:1347009]	-
ENSMUSG00000090841	1412.85	489.081	1.53022	0.000327355	0.00282071	Myl6	10	128326729	128330014	-	3187	protein_coding	myosin, light polypeptide 6, alkali, smooth muscle and non-muscle [Source:MGI Symbol;Acc:MGI:109318]	-
ENSMUSG00000025255	1117.4	385.395	1.53542	0.00032993	0.00284182	Zfhx4	3	5283586	5480917	+	15737	protein_coding	zinc finger homeodomain 4 [Source:MGI Symbol;Acc:MGI:2137668]	-
ENSMUSG00000026888	46.0064	8.80163	2.36921	0.000332559	0.00286232	Grb14	2	64742820	64855331	-	7185	protein_coding	growth factor receptor bound protein 14 [Source:MGI Symbol;Acc:MGI:1355324]	-
ENSMUSG00000037003	46.0064	8.80163	2.36921	0.000332559	0.00286232	Tns2	15	102008848	102024836	+	5452	protein_coding	tensin 2 [Source:MGI Symbol;Acc:MGI:2387586]	-
ENSMUSG00000036502	61.3412	13.6925	2.15307	0.000338325	0.00290216	Tmem255a	X	37285450	37341316	-	4490	protein_coding	transmembrane protein 255A [Source:MGI Symbol;Acc:MGI:3045722]	-
ENSMUSG00000020524	61.3412	13.6925	2.15307	0.000338325	0.00290216	Gria1	11	56902213	57221070	+	6043	protein_coding	glutamate receptor, ionotropic, AMPA1 (alpha 1) [Source:MGI Symbol;Acc:MGI:95808]	-
ENSMUSG00000026204	517.297	174.112	1.57027	0.000338644	0.00290274	Ptprn	1	75223671	75241146	-	4249	protein_coding	protein tyrosine phosphatase, receptor type, N [Source:MGI Symbol;Acc:MGI:102765]	-
ENSMUSG00000018143	531.609	179.002	1.5697	0.000339983	0.002909	Mafk	5	139777268	139788408	+	3901	protein_coding	v-maf musculoaponeurotic fibrosarcoma oncogene family, protein K (avian) [Source:MGI Symbol;Acc:MGI:99951]	-
ENSMUSG00000048458	29.6492	3.91079	2.88239	0.000342416	0.00292307	Inka2	3	105611915	105628158	+	4781	protein_coding	inka box actin regulator 2 [Source:MGI Symbol;Acc:MGI:1923497]	-
ENSMUSG00000108461	29.6492	3.91079	2.88239	0.000342416	0.00292307	AV356131	7	116042810	116043559	+	750	lncRNA	expressed sequence AV356131 [Source:MGI Symbol;Acc:MGI:2142184]	-
ENSMUSG00000096870	29.6492	3.91079	2.88239	0.000342416	0.00292307	Gm21816	16	77196918	77200023	+	3106	TEC	predicted gene, 21816 [Source:MGI Symbol;Acc:MGI:5433980]	-
ENSMUSG00000040033	317.944	103.684	1.61538	0.000345423	0.00294545	Stat2	10	128106428	128128718	+	5926	protein_coding	signal transducer and activator of transcription 2 [Source:MGI Symbol;Acc:MGI:103039]	-
ENSMUSG00000018167	1731.82	604.504	1.51826	0.000345669	0.00294646	Stard3	11	98249194	98271938	+	3557	protein_coding	START domain containing 3 [Source:MGI Symbol;Acc:MGI:1929618]	-
ENSMUSG00000030257	956.896	329.64	1.5371	0.000347202	0.0029575	Srgap3	6	112694932	112924227	-	9852	protein_coding	SLIT-ROBO Rho GTPase activating protein 3 [Source:MGI Symbol;Acc:MGI:2152938]	-
ENSMUSG00000026817	93.0332	25.4305	1.86592	0.000347222	0.0029575	Ak1	2	32511770	32525070	+	2593	protein_coding	adenylate kinase 1 [Source:MGI Symbol;Acc:MGI:87977]	-
ENSMUSG00000070691	116.547	33.2558	1.80526	0.000348503	0.00296318	Runx3	4	134847963	134905301	+	5003	protein_coding	runt related transcription factor 3 [Source:MGI Symbol;Acc:MGI:102672]	-
ENSMUSG00000022836	23.5153	1.95444	3.50557	0.000348534	0.00296318	Mylk	16	34565580	34822790	+	11263	protein_coding	myosin, light polypeptide kinase [Source:MGI Symbol;Acc:MGI:894806]	-
ENSMUSG00000025578	226.957	72.3824	1.64697	0.000350017	0.00297469	Cbx8	11	118927131	118931795	-	3675	protein_coding	chromobox 8 [Source:MGI Symbol;Acc:MGI:1353589]	-
ENSMUSG00000073633	89.9662	24.4523	1.87392	0.000351831	0.0029868	Fbxo36	1	84817562	84878208	+	2148	protein_coding	F-box protein 36 [Source:MGI Symbol;Acc:MGI:1289192]	-
ENSMUSG00000073147	473.337	159.439	1.56909	0.00035201	0.00298721	5031425E22Rik	5	23587306	23639267	-	5142	lncRNA	RIKEN cDNA 5031425E22 gene [Source:MGI Symbol;Acc:MGI:1923227]	-
ENSMUSG00000026113	587.837	200.522	1.55105	0.000358215	0.0030359	Inpp4a	1	37338946	37449817	+	10387	protein_coding	inositol polyphosphate-4-phosphatase, type I [Source:MGI Symbol;Acc:MGI:1931123]	-
ENSMUSG00000030126	1596.87	558.53	1.51532	0.00035935	0.00304387	Tmcc1	6	115995572	116170447	-	20125	protein_coding	transmembrane and coiled coil domains 1 [Source:MGI Symbol;Acc:MGI:2442368]	-
ENSMUSG00000022312	8378.96	2967.75	1.49736	0.00036281	0.00306979	Eif3h	15	51649954	51728919	-	1612	protein_coding	eukaryotic translation initiation factor 3, subunit H [Source:MGI Symbol;Acc:MGI:1915385]	-
ENSMUSG00000038777	1026.41	356.05	1.52712	0.000366628	0.00309867	Sema6c	3	95067768	95081335	+	5935	protein_coding	sema domain, transmembrane domain (TM), and cytoplasmic domain, (semaphorin) 6C [Source:MGI Symbol;Acc:MGI:1338032]	-
ENSMUSG00000023224	123.703	36.1903	1.76959	0.00036838	0.00311119	Serping1	2	84595731	84605788	-	2325	protein_coding	serine (or cysteine) peptidase inhibitor, clade G, member 1 [Source:MGI Symbol;Acc:MGI:894696]	-
ENSMUSG00000047022	336.346	111.509	1.59167	0.000369078	0.00311479	Mipol1	12	57277213	57543985	+	9342	protein_coding	mirror-image polydactyly 1 [Source:MGI Symbol;Acc:MGI:1920740]	-
ENSMUSG00000007279	32.7162	4.88896	2.71087	0.000372105	0.00313803	Scube2	7	109397883	109464886	-	4153	protein_coding	signal peptide, CUB domain, EGF-like 2 [Source:MGI Symbol;Acc:MGI:1928765]	-
ENSMUSG00000026335	940.538	325.727	1.52945	0.00037431	0.00315431	Pam	1	97722839	98023371	-	11892	protein_coding	peptidylglycine alpha-amidating monooxygenase [Source:MGI Symbol;Acc:MGI:97475]	-
ENSMUSG00000117102	19.426	0.976263	4.14742	0.000376589	0.00316541	-	17	73821712	73824750	-	3039	TEC	Novel transcript	-
ENSMUSG00000045312	417.109	139.876	1.5754	0.000376592	0.00316541	Lhfpl2	13	94194304	94331917	+	8415	protein_coding	lipoma HMGIC fusion partner-like 2 [Source:MGI Symbol;Acc:MGI:2145236]	-
ENSMUSG00000064254	203.444	64.5571	1.65403	0.00037763	0.00317298	Ethe1	7	24286968	24308350	+	1484	protein_coding	ethylmalonic encephalopathy 1 [Source:MGI Symbol;Acc:MGI:1913321]	-
ENSMUSG00000036968	515.252	175.09	1.55648	0.000379977	0.00319036	Cnpy4	5	138185747	138192180	+	2399	protein_coding	canopy FGF signaling regulator 4 [Source:MGI Symbol;Acc:MGI:1913705]	-
ENSMUSG00000049577	644.065	221.063	1.54219	0.000381087	0.00319618	Zfpm1	8	123008880	123063990	+	3503	protein_coding	zinc finger protein, multitype 1 [Source:MGI Symbol;Acc:MGI:1095400]	-
ENSMUSG00000075254	613.395	210.304	1.54376	0.000382057	0.00320197	Heg1	16	33504740	33591946	+	12728	protein_coding	heart development protein with EGF-like domains 1 [Source:MGI Symbol;Acc:MGI:1924696]	-
ENSMUSG00000030720	494.806	168.243	1.55559	0.000383214	0.00320933	Cln3	7	126170379	126184989	-	5781	protein_coding	ceroid lipofuscinosis, neuronal 3, juvenile (Batten, Spielmeyer-Vogt disease) [Source:MGI Symbol;Acc:MGI:107537]	-
ENSMUSG00000026688	182.998	56.7317	1.68735	0.00038339	0.00320963	Mgst3	1	167199535	167221410	-	1097	protein_coding	microsomal glutathione S-transferase 3 [Source:MGI Symbol;Acc:MGI:1913697]	-
ENSMUSG00000071757	1067.31	371.701	1.52143	0.000384223	0.00321544	Zhx2	15	57558061	57703228	+	4434	protein_coding	zinc fingers and homeoboxes 2 [Source:MGI Symbol;Acc:MGI:2683087]	-
ENSMUSG00000048376	1111.27	388.33	1.51654	0.000387935	0.00324532	F2r	13	95738311	95754995	-	3336	protein_coding	coagulation factor II (thrombin) receptor [Source:MGI Symbol;Acc:MGI:101802]	-
ENSMUSG00000022840	340.435	113.465	1.58404	0.000391231	0.00327051	Adcy5	16	34975247	35126108	+	7184	protein_coding	adenylate cyclase 5 [Source:MGI Symbol;Acc:MGI:99673]	-
ENSMUSG00000101122	35.7832	5.86713	2.58265	0.000391938	0.00327284	Gm17971	1	55105423	55106228	+	806	processed_pseudogene	predicted gene, 17971 [Source:MGI Symbol;Acc:MGI:5010156]	-
ENSMUSG00000078349	35.7832	5.86713	2.58265	0.000391938	0.00327284	AW011738	4	156287727	156295020	+	5095	lncRNA	expressed sequence AW011738 [Source:MGI Symbol;Acc:MGI:2140540]	-
ENSMUSG00000031090	218.779	70.4261	1.63351	0.000397096	0.00331351	Nadsyn1	7	143349321	143376586	-	3306	protein_coding	NAD synthetase 1 [Source:MGI Symbol;Acc:MGI:1926164]	-
ENSMUSG00000019139	3185.56	1132.71	1.49166	0.000401604	0.00334921	Isyna1	8	71047023	71049940	+	2436	protein_coding	myo-inositol 1-phosphate synthase A1 [Source:MGI Symbol;Acc:MGI:1919030]	-
ENSMUSG00000031987	1675.59	590.81	1.5037	0.000401666	0.00334921	Egln1	8	125635326	125676063	-	3594	protein_coding	egl-9 family hypoxia-inducible factor 1 [Source:MGI Symbol;Acc:MGI:1932286]	-
ENSMUSG00000056413	38.8501	6.8453	2.48281	0.000404469	0.00337136	Adap1	5	139257631	139311377	-	3292	protein_coding	ArfGAP with dual PH domains 1 [Source:MGI Symbol;Acc:MGI:2442201]	-
ENSMUSG00000027694	241.27	78.2514	1.62286	0.000406249	0.00338047	Gm8325	3	60784435	60785008	+	464	transcribed_processed_pseudogene	predicted pseudogene 8325 [Source:MGI Symbol;Acc:MGI:3644852]	-
ENSMUSG00000032336	1880.05	665.15	1.49884	0.00040626	0.00338047	Nptn	9	58489523	58565238	+	6168	protein_coding	neuroplastin [Source:MGI Symbol;Acc:MGI:108077]	-
ENSMUSG00000021986	581.703	200.522	1.53592	0.000406445	0.00338047	Amer2	14	60610708	60625646	+	10660	protein_coding	APC membrane recruitment 2 [Source:MGI Symbol;Acc:MGI:1919375]	-
ENSMUSG00000033585	2540.47	902.845	1.49241	0.00040751	0.0033881	Ndn	7	61996317	62000010	+	3694	protein_coding	necdin, MAGE family member [Source:MGI Symbol;Acc:MGI:97290]	-
ENSMUSG00000010154	336.346	112.487	1.57909	0.000408417	0.00339441	Spire2	8	124059452	124096254	+	2510	protein_coding	spire type actin nucleation factor 2 [Source:MGI Symbol;Acc:MGI:2446256]	-
ENSMUSG00000032854	455.958	155.526	1.55095	0.000409842	0.00340379	Ugt8a	3	125658920	125732268	-	4536	protein_coding	UDP galactosyltransferase 8A [Source:MGI Symbol;Acc:MGI:109522]	-
ENSMUSG00000027215	103.256	29.3431	1.81064	0.000410666	0.00340694	Cd82	2	93249456	93293485	-	3005	protein_coding	CD82 antigen [Source:MGI Symbol;Acc:MGI:104651]	-
ENSMUSG00000006205	54.185	11.7361	2.1947	0.000411285	0.00341032	Htra1	7	130537841	130587390	+	2879	protein_coding	HtrA serine peptidase 1 [Source:MGI Symbol;Acc:MGI:1929076]	-
ENSMUSG00000036687	41.9171	7.82347	2.40269	0.000411667	0.00341032	Tmem184a	5	139788240	139805672	-	5277	protein_coding	transmembrane protein 184a [Source:MGI Symbol;Acc:MGI:2385897]	-
ENSMUSG00000113646	41.9171	7.82347	2.40269	0.000411667	0.00341032	Gm46313	12	18823495	18826376	+	547	unprocessed_pseudogene	predicted gene, 46313 [Source:MGI Symbol;Acc:MGI:5825950]	-
ENSMUSG00000082515	26.5823	2.93261	3.12578	0.000419448	0.00346105	Gm12902	4	123820027	123820348	+	322	processed_pseudogene	predicted gene 12902 [Source:MGI Symbol;Acc:MGI:3650399]	-
ENSMUSG00000047307	26.5823	2.93261	3.12578	0.000419448	0.00346105	Pcdhb13	18	37575553	37579262	+	3710	protein_coding	protocadherin beta 13 [Source:MGI Symbol;Acc:MGI:2136748]	-
ENSMUSG00000020185	766.744	267.037	1.52125	0.000420174	0.00346478	E2f7	10	110581300	110623245	+	9009	protein_coding	E2F transcription factor 7 [Source:MGI Symbol;Acc:MGI:1289147]	-
ENSMUSG00000029366	1758.4	623.089	1.49656	0.000420202	0.00346478	Dck	5	88912855	88931140	+	3781	protein_coding	deoxycytidine kinase [Source:MGI Symbol;Acc:MGI:102726]	-
ENSMUSG00000006931	543.877	186.828	1.54092	0.00042222	0.00348017	P3h4	11	100299282	100305662	-	2178	protein_coding	prolyl 3-hydroxylase family member 4 (non-enzymatic) [Source:MGI Symbol;Acc:MGI:1913430]	-
ENSMUSG00000005413	1820.76	646.565	1.49349	0.00042313	0.00348642	Hmox1	8	75820249	75827217	+	1751	protein_coding	heme oxygenase 1 [Source:MGI Symbol;Acc:MGI:96163]	-
ENSMUSG00000062116	279.096	91.9457	1.60055	0.000427699	0.00352154	Zfp954	7	7117689	7124487	-	2394	protein_coding	zinc finger protein 954 [Source:MGI Symbol;Acc:MGI:1917764]	-
ENSMUSG00000005514	2504.69	893.063	1.48767	0.000429711	0.00353431	Por	5	135698887	135764180	+	4021	protein_coding	P450 (cytochrome) oxidoreductase [Source:MGI Symbol;Acc:MGI:97744]	-
ENSMUSG00000106133	94.0555	26.4086	1.82748	0.000433815	0.00356678	Gm3724	5	24323314	24323662	-	349	processed_pseudogene	predicted gene 3724 [Source:MGI Symbol;Acc:MGI:3804937]	-
ENSMUSG00000044328	361.904	122.269	1.56455	0.000435809	0.0035819	Trp53i13	11	77398925	77406806	-	2157	protein_coding	transformation related protein 53 inducible protein 13 [Source:MGI Symbol;Acc:MGI:1915125]	-
ENSMUSG00000024304	3962.52	1421.27	1.47915	0.000439988	0.00361495	Cdh2	18	16721934	16942303	-	8066	protein_coding	cadherin 2 [Source:MGI Symbol;Acc:MGI:88355]	-
ENSMUSG00000033712	1907.66	679.823	1.48839	0.000444461	0.00364398	Ccar2	14	70375613	70391260	-	4658	protein_coding	cell cycle activator and apoptosis regulator 2 [Source:MGI Symbol;Acc:MGI:2444228]	-
ENSMUSG00000097072	71.5644	18.5833	1.9379	0.000444487	0.00364398	Foxl2os	9	98831834	98837352	-	3315	lncRNA	forkhead box L2, opposite strand [Source:MGI Symbol;Acc:MGI:3614944]	-
ENSMUSG00000020847	135.971	41.0811	1.72361	0.000444631	0.00364398	Rph3al	11	75721825	75829255	-	3814	protein_coding	rabphilin 3A-like (without C2 domains) [Source:MGI Symbol;Acc:MGI:1923492]	-
ENSMUSG00000053113	422.221	143.788	1.5532	0.000450326	0.00368934	Socs3	11	117856905	117860873	-	2891	protein_coding	suppressor of cytokine signaling 3 [Source:MGI Symbol;Acc:MGI:1201791]	-
ENSMUSG00000096472	926.226	325.727	1.50733	0.000450562	0.00368995	Cdkn2d	9	21199706	21202703	-	1574	protein_coding	cyclin dependent kinase inhibitor 2D [Source:MGI Symbol;Acc:MGI:105387]	-
ENSMUSG00000019235	250.471	82.164	1.60655	0.000451061	0.0036914	Rps6kl1	12	85182023	85198038	-	4235	protein_coding	ribosomal protein S6 kinase-like 1 [Source:MGI Symbol;Acc:MGI:2443413]	-
ENSMUSG00000021987	1279.95	453.867	1.49548	0.000452025	0.00369797	Mtmr6	14	60502677	60539819	+	4437	protein_coding	myotubularin related protein 6 [Source:MGI Symbol;Acc:MGI:2145637]	-
ENSMUSG00000026121	1906.63	680.801	1.48555	0.000458419	0.00374895	Sema4c	1	36587720	36597430	-	4593	protein_coding	sema domain, immunoglobulin domain (Ig), transmembrane domain (TM) and short cytoplasmic domain, (semaphorin) 4C [Source:MGI Symbol;Acc:MGI:109252]	-
ENSMUSG00000041161	182.998	57.7099	1.66274	0.000458889	0.00375146	Otud3	4	138622690	138641256	-	1668	protein_coding	OTU domain containing 3 [Source:MGI Symbol;Acc:MGI:1920412]	-
ENSMUSG00000061119	727.895	255.299	1.51107	0.000461477	0.00376859	Prcp	7	92523678	92583791	+	5497	protein_coding	prolylcarboxypeptidase (angiotensinase C) [Source:MGI Symbol;Acc:MGI:1919711]	-
ENSMUSG00000020577	1536.55	547.771	1.48783	0.000467243	0.00380891	Tspan13	12	36064556	36092499	-	2474	protein_coding	tetraspanin 13 [Source:MGI Symbol;Acc:MGI:1913359]	-
ENSMUSG00000025369	1701.15	608.417	1.48318	0.000469255	0.0038226	Smarcc2	10	128295117	128326351	+	5552	protein_coding	SWI/SNF related, matrix associated, actin dependent regulator of chromatin, subfamily c, member 2 [Source:MGI Symbol;Acc:MGI:1915344]	-
ENSMUSG00000038524	202.422	65.5352	1.62511	0.000471206	0.00383624	Fchsd1	18	38090484	38102827	-	5473	protein_coding	FCH and double SH3 domains 1 [Source:MGI Symbol;Acc:MGI:2441771]	-
ENSMUSG00000039879	1245.19	443.107	1.49037	0.000472829	0.00384762	Heca	10	17744360	17823815	-	6247	protein_coding	hdc homolog, cell cycle regulator [Source:MGI Symbol;Acc:MGI:2685715]	-
ENSMUSG00000008090	1421.03	506.688	1.48753	0.00047476	0.00386196	Fgfrl1	5	108840248	108854790	+	2782	protein_coding	fibroblast growth factor receptor-like 1 [Source:MGI Symbol;Acc:MGI:2150920]	-
ENSMUSG00000040430	740.163	260.19	1.50781	0.000475526	0.00386683	Pitpnc1	11	107098718	107361525	-	6612	protein_coding	phosphatidylinositol transfer protein, cytoplasmic 1 [Source:MGI Symbol;Acc:MGI:1919045]	-
ENSMUSG00000071847	555.123	192.697	1.52585	0.000478282	0.00388648	Apcdd1	18	63055302	63094250	+	12884	protein_coding	adenomatosis polyposis coli down-regulated 1 [Source:MGI Symbol;Acc:MGI:3513977]	-
ENSMUSG00000026109	59.2966	13.6925	2.10426	0.000480429	0.00390117	Tmeff2	1	50939806	51226429	+	6707	protein_coding	transmembrane protein with EGF-like and two follistatin-like domains 2 [Source:MGI Symbol;Acc:MGI:1861735]	-
ENSMUSG00000032515	557.168	193.675	1.52385	0.000486227	0.00394268	Csrnp1	9	119800229	119813724	-	3473	protein_coding	cysteine-serine-rich nuclear protein 1 [Source:MGI Symbol;Acc:MGI:2387989]	-
ENSMUSG00000022892	3034.25	1095.54	1.46959	0.00048715	0.00394877	App	16	84746573	84970654	-	12996	protein_coding	amyloid beta (A4) precursor protein [Source:MGI Symbol;Acc:MGI:88059]	-
ENSMUSG00000011837	1250.3	446.041	1.48676	0.000488261	0.00395612	Snapc2	8	4303080	4306220	+	1769	protein_coding	small nuclear RNA activating complex, polypeptide 2 [Source:MGI Symbol;Acc:MGI:1914861]	-
ENSMUSG00000081824	240.248	79.2295	1.59884	0.000489588	0.00396434	Ndufs5-ps	16	42775994	42776312	+	319	processed_pseudogene	NADH:ubiquinone oxidoreductase core subunit S5, pseudogene [Source:MGI Symbol;Acc:MGI:3612445]	-
ENSMUSG00000070570	53.1626	11.7361	2.16729	0.000498242	0.00402731	Slc17a7	7	44813373	44825566	+	5392	protein_coding	solute carrier family 17 (sodium-dependent inorganic phosphate cotransporter), member 7 [Source:MGI Symbol;Acc:MGI:1920211]	-
ENSMUSG00000046229	1522.24	545.814	1.4795	0.000500295	0.00404106	Scand1	2	156153766	156154667	-	803	protein_coding	SCAN domain-containing 1 [Source:MGI Symbol;Acc:MGI:1343132]	-
ENSMUSG00000038740	859.775	305.186	1.49388	0.00050364	0.00406665	Mvb12b	2	33619965	33777958	-	8741	protein_coding	multivesicular body subunit 12B [Source:MGI Symbol;Acc:MGI:1919793]	-
ENSMUSG00000073482	22.493	1.95444	3.44179	0.000506526	0.00407991	Gm10517	1	182235829	182236586	-	758	TEC	predicted gene 10517 [Source:MGI Symbol;Acc:MGI:3642267]	-
ENSMUSG00000026077	22.493	1.95444	3.44179	0.000506526	0.00407991	Npas2	1	39232812	39402317	+	4791	protein_coding	neuronal PAS domain protein 2 [Source:MGI Symbol;Acc:MGI:109232]	-
ENSMUSG00000022744	1029.48	366.81	1.48849	0.000510311	0.00410752	Cldnd1	16	58548273	58554614	+	2563	protein_coding	claudin domain containing 1 [Source:MGI Symbol;Acc:MGI:2447860]	-
ENSMUSG00000014498	1157.27	413.762	1.48356	0.000514684	0.0041259	Ankrd52	10	128212984	128244573	+	8401	protein_coding	ankyrin repeat domain 52 [Source:MGI Symbol;Acc:MGI:2444029]	-
ENSMUSG00000027223	1997.62	720.906	1.47023	0.000516908	0.0041259	Mapk8ip1	2	92214021	92231608	-	4644	protein_coding	mitogen-activated protein kinase 8 interacting protein 1 [Source:MGI Symbol;Acc:MGI:1309464]	-
ENSMUSG00000036040	14.3144	1.39e-17	6.8521	0.000517265	0.0041259	Adamtsl2	2	26969391	26998993	+	7993	protein_coding	ADAMTS-like 2 [Source:MGI Symbol;Acc:MGI:1925044]	-
ENSMUSG00000087268	14.3144	1.39e-17	6.8521	0.000517265	0.0041259	Gm14486	2	30548480	30568023	-	790	lncRNA	predicted gene 14486 [Source:MGI Symbol;Acc:MGI:3649723]	-
ENSMUSG00000087610	14.3144	1.39e-17	6.8521	0.000517265	0.0041259	Gm16253	3	96484300	96487979	+	550	protein_coding	predicted gene 16253 [Source:MGI Symbol;Acc:MGI:3826531]	-
ENSMUSG00000086043	14.3144	1.39e-17	6.8521	0.000517265	0.0041259	Gm12473	4	43631539	43641533	-	579	lncRNA	predicted gene 12473 [Source:MGI Symbol;Acc:MGI:3652337]	-
ENSMUSG00000005503	14.3144	1.39e-17	6.8521	0.000517265	0.0041259	Evx1	6	52290483	52295363	+	2877	protein_coding	even-skipped homeobox 1 [Source:MGI Symbol;Acc:MGI:95461]	-
ENSMUSG00000023064	14.3144	1.39e-17	6.8521	0.000517265	0.0041259	Sncg	14	34092231	34096746	-	852	protein_coding	synuclein, gamma [Source:MGI Symbol;Acc:MGI:1298397]	-
ENSMUSG00000036139	14.3144	1.39e-17	6.8521	0.000517265	0.0041259	Hoxc9	15	102884874	102893531	+	2430	protein_coding	homeobox C9 [Source:MGI Symbol;Acc:MGI:96199]	-
ENSMUSG00000045903	14.3144	1.39e-17	6.8521	0.000517265	0.0041259	Npas4	19	5034383	5040344	-	4136	protein_coding	neuronal PAS domain protein 4 [Source:MGI Symbol;Acc:MGI:2664186]	-
ENSMUSG00000103076	43.9617	8.80163	2.3038	0.000518548	0.00413004	Gm37902	1	80252448	80254130	-	1683	TEC	predicted gene, 37902 [Source:MGI Symbol;Acc:MGI:5611130]	-
ENSMUSG00000055421	43.9617	8.80163	2.3038	0.000518548	0.00413004	Pcdh9	14	93250846	94128115	-	6783	protein_coding	protocadherin 9 [Source:MGI Symbol;Acc:MGI:1306801]	-
ENSMUSG00000031311	9430.93	3439.23	1.45528	0.000519628	0.0041347	Nono	X	100472924	100492197	+	4375	protein_coding	non-POU-domain-containing, octamer binding protein [Source:MGI Symbol;Acc:MGI:1855692]	-
ENSMUSG00000020827	2036.47	736.556	1.46704	0.000523365	0.00416012	Mink1	11	70453707	70505309	+	6286	protein_coding	misshapen-like kinase 1 (zebrafish) [Source:MGI Symbol;Acc:MGI:1355329]	-
ENSMUSG00000029231	67.4751	16.627	2.0125	0.000530164	0.00420979	Pdgfra	5	75312953	75358876	+	10024	protein_coding	platelet derived growth factor receptor, alpha polypeptide [Source:MGI Symbol;Acc:MGI:97530]	-
ENSMUSG00000097640	67.4751	16.627	2.0125	0.000530164	0.00420979	Gm20033	5	64865550	64961460	-	3124	lncRNA	predicted gene, 20033 [Source:MGI Symbol;Acc:MGI:5012218]	-
ENSMUSG00000068566	1128.65	404.959	1.47845	0.000533656	0.00423459	Myadm	7	3337605	3348958	+	4479	protein_coding	myeloid-associated differentiation marker [Source:MGI Symbol;Acc:MGI:1355332]	-
ENSMUSG00000004665	708.471	251.387	1.49432	0.000537677	0.00426454	Cnn2	10	79824418	79831896	+	2460	protein_coding	calponin 2 [Source:MGI Symbol;Acc:MGI:105093]	-
ENSMUSG00000040631	186.065	59.6662	1.63871	0.000538104	0.00426547	Dok4	8	95590456	95602958	-	3054	protein_coding	docking protein 4 [Source:MGI Symbol;Acc:MGI:2148865]	-
ENSMUSG00000040158	238.203	79.2295	1.58652	0.000540264	0.00428111	Tax1bp3	11	73067909	73073988	+	2989	protein_coding	Tax1 (human T cell leukemia virus type I) binding protein 3 [Source:MGI Symbol;Acc:MGI:1923531]	-
ENSMUSG00000067288	3584.26	1306.83	1.45552	0.000541944	0.00429295	Rps28	17	34038001	34043536	-	1719	protein_coding	ribosomal protein S28 [Source:MGI Symbol;Acc:MGI:1859516]	-
ENSMUSG00000021476	751.409	267.037	1.49211	0.000543558	0.00430424	Habp4	13	64309638	64334351	+	5362	protein_coding	hyaluronic acid binding protein 4 [Source:MGI Symbol;Acc:MGI:1891713]	-
ENSMUSG00000024502	287.274	96.8365	1.56754	0.000545758	0.00432017	Jakmip2	18	43664472	43820838	-	10743	protein_coding	janus kinase and microtubule interacting protein 2 [Source:MGI Symbol;Acc:MGI:1923467]	-
ENSMUSG00000040495	393.596	135.963	1.53261	0.000553849	0.00438271	Chrm4	2	91757594	91759033	+	1440	protein_coding	cholinergic receptor, muscarinic 4 [Source:MGI Symbol;Acc:MGI:88399]	-
ENSMUSG00000039202	762.654	271.928	1.48736	0.000557842	0.00441127	Abhd2	7	78922947	79015256	+	10573	protein_coding	abhydrolase domain containing 2 [Source:MGI Symbol;Acc:MGI:1914344]	-
ENSMUSG00000071317	114.502	34.2339	1.73809	0.000559578	0.00441978	Bves	10	45211868	45248575	+	4610	protein_coding	blood vessel epicardial substance [Source:MGI Symbol;Acc:MGI:1346013]	-
ENSMUSG00000022564	3758.06	1376.28	1.44913	0.000570181	0.00449801	Grina	15	76130964	76134104	+	2067	protein_coding	glutamate receptor, ionotropic, N-methyl D-aspartate-associated protein 1 (glutamate binding) [Source:MGI Symbol;Acc:MGI:1913418]	-
ENSMUSG00000031227	312.832	107.596	1.53863	0.000573569	0.0045191	Magee1	X	104163984	104167533	+	3550	protein_coding	MAGE family member E1 [Source:MGI Symbol;Acc:MGI:2148149]	-
ENSMUSG00000000305	350.658	121.291	1.5306	0.000574973	0.0045191	Cdh4	2	179084224	179541166	+	7257	protein_coding	cadherin 4 [Source:MGI Symbol;Acc:MGI:99218]	-
ENSMUSG00000023939	283.185	95.8583	1.56149	0.000575306	0.0045191	Mrpl14	17	45997248	46009421	+	949	protein_coding	mitochondrial ribosomal protein L14 [Source:MGI Symbol;Acc:MGI:1333864]	-
ENSMUSG00000087519	18.4037	0.976263	4.06993	0.000575412	0.0045191	AV039307	2	120681186	120697170	+	1284	lncRNA	expressed sequence AV039307 [Source:MGI Symbol;Acc:MGI:2139243]	-
ENSMUSG00000108402	18.4037	0.976263	4.06993	0.000575412	0.0045191	9430064I24Rik	7	127399266	127401934	-	2669	TEC	RIKEN cDNA 9430064I24 gene [Source:MGI Symbol;Acc:MGI:3704302]	-
ENSMUSG00000074892	18.4037	0.976263	4.06993	0.000575412	0.0045191	B3galt5	16	96037001	96121059	+	6159	protein_coding	UDP-Gal:betaGlcNAc beta 1,3-galactosyltransferase, polypeptide 5 [Source:MGI Symbol;Acc:MGI:2136878]	-
ENSMUSG00002076627	18.4037	0.976263	4.06993	0.000575412	0.0045191	5S_rRNA	17	33023841	33023951	-	111	rRNA	5S ribosomal RNA [Source:RFAM;Acc:RF00001]	-
ENSMUSG00000039316	152.328	47.9283	1.66559	0.000581068	0.00455729	Rftn1	17	50299285	50497702	-	4504	protein_coding	raftlin lipid raft linker 1 [Source:MGI Symbol;Acc:MGI:1923688]	-
ENSMUSG00000036242	637.931	226.932	1.49061	0.000585084	0.00458409	Armh4	14	49913409	50020840	-	9271	protein_coding	armadillo-like helical domain containing 4 [Source:MGI Symbol;Acc:MGI:1914669]	-
ENSMUSG00000024900	1150.11	415.718	1.46781	0.000586968	0.00459728	Cpt1a	19	3372334	3435733	+	7642	protein_coding	carnitine palmitoyltransferase 1a, liver [Source:MGI Symbol;Acc:MGI:1098296]	-
ENSMUSG00000030203	4392.92	1614.95	1.44362	0.000591622	0.00462753	Dusp16	6	134692431	134769588	-	7798	protein_coding	dual specificity phosphatase 16 [Source:MGI Symbol;Acc:MGI:1917936]	-
ENSMUSG00000029510	227.98	76.295	1.57763	0.000591825	0.00462753	Gpc2	5	138271917	138278267	-	4274	protein_coding	glypican 2 (cerebroglycan) [Source:MGI Symbol;Acc:MGI:1919201]	-
ENSMUSG00000002249	464.136	163.352	1.50583	0.000591838	0.00462753	Tead3	17	28550645	28569791	-	6714	protein_coding	TEA domain family member 3 [Source:MGI Symbol;Acc:MGI:109241]	-
ENSMUSG00000018401	4041.24	1485.83	1.44345	0.00059541	0.00465072	Mtmr4	11	87482988	87507128	+	6240	protein_coding	myotubularin related protein 4 [Source:MGI Symbol;Acc:MGI:2180699]	-
ENSMUSG00000015981	82.81	23.4741	1.8131	0.000596735	0.00465948	Stk32c	7	138683554	138793223	-	2302	protein_coding	serine/threonine kinase 32C [Source:MGI Symbol;Acc:MGI:2385336]	-
ENSMUSG00000052934	569.435	202.478	1.49117	0.000600244	0.00468529	Fbxo31	8	122276179	122305545	-	5482	protein_coding	F-box protein 31 [Source:MGI Symbol;Acc:MGI:1354708]	-
ENSMUSG00000035202	16404.2	6061.69	1.43625	0.000603912	0.00471232	Lars2	9	123195992	123291731	+	11089	protein_coding	leucyl-tRNA synthetase, mitochondrial [Source:MGI Symbol;Acc:MGI:2142973]	-
ENSMUSG00000024664	213.667	71.4042	1.57956	0.00060501	0.00471928	Fads3	19	10018933	10037474	+	3792	protein_coding	fatty acid desaturase 3 [Source:MGI Symbol;Acc:MGI:1928740]	-
ENSMUSG00000051550	551.034	195.631	1.49339	0.000623648	0.00485313	Zfp579	7	4986482	4999157	-	4159	protein_coding	zinc finger protein 579 [Source:MGI Symbol;Acc:MGI:1915740]	-
ENSMUSG00000040479	2957.58	1089.67	1.44041	0.000624725	0.00485986	Dgkz	2	91763169	91806209	-	6270	protein_coding	diacylglycerol kinase zeta [Source:MGI Symbol;Acc:MGI:1278339]	-
ENSMUSG00000049090	1778.84	652.434	1.44685	0.000630091	0.0048983	Zadh2	18	84106188	84115653	+	3540	protein_coding	zinc binding alcohol dehydrogenase, domain containing 2 [Source:MGI Symbol;Acc:MGI:2444835]	-
ENSMUSG00000042846	63.3859	15.6488	2.00926	0.000640504	0.00496915	Lrrtm3	10	63764251	63926056	-	4251	protein_coding	leucine rich repeat transmembrane neuronal 3 [Source:MGI Symbol;Acc:MGI:2389177]	-
ENSMUSG00000024538	492.761	175.09	1.49211	0.000644232	0.00499638	Ppic	18	53539404	53551187	-	1403	protein_coding	peptidylprolyl isomerase C [Source:MGI Symbol;Acc:MGI:97751]	-
ENSMUSG00000042388	500.94	178.024	1.49189	0.000645343	0.00499994	Dlgap3	4	127062997	127130815	+	4521	protein_coding	DLG associated protein 3 [Source:MGI Symbol;Acc:MGI:3039563]	-
ENSMUSG00000053470	3170.22	1172.82	1.43451	0.000652775	0.005049	Kdm3a	6	71565956	71609974	-	8225	protein_coding	lysine (K)-specific demethylase 3A [Source:MGI Symbol;Acc:MGI:98847]	-
ENSMUSG00000051062	33.7385	5.86713	2.49807	0.0006696	0.00516177	Fbll1	11	35688209	35689711	-	1503	protein_coding	fibrillarin-like 1 [Source:MGI Symbol;Acc:MGI:3034689]	-
ENSMUSG00000007817	2836.95	1051.53	1.43174	0.000674104	0.00519126	Zmiz1	14	25459609	25667167	+	12523	protein_coding	zinc finger, MIZ-type containing 1 [Source:MGI Symbol;Acc:MGI:3040693]	-
ENSMUSG00000006218	93.0332	27.3868	1.75951	0.000675908	0.00519992	Fam131c	4	141095531	141111486	+	1433	protein_coding	family with sequence similarity 131, member C [Source:MGI Symbol;Acc:MGI:2685539]	-
ENSMUSG00000085875	93.0332	27.3868	1.75951	0.000675908	0.00519992	Gm12905	4	123798855	123811816	-	3206	lncRNA	predicted gene 12905 [Source:MGI Symbol;Acc:MGI:3702581]	-
ENSMUSG00000015846	1246.21	456.801	1.44765	0.000678892	0.00521763	Rxra	2	27566452	27652969	+	6303	protein_coding	retinoid X receptor alpha [Source:MGI Symbol;Acc:MGI:98214]	-
ENSMUSG00000036751	1618.34	595.701	1.44166	0.000679596	0.00521955	Cox6b1	7	30316286	30325576	-	708	protein_coding	cytochrome c oxidase, subunit 6B1 [Source:MGI Symbol;Acc:MGI:107460]	-
ENSMUSG00000029705	3000.52	1114.13	1.42919	0.000685399	0.00526061	Cux1	5	136276989	136596344	-	20024	protein_coding	cut-like homeobox 1 [Source:MGI Symbol;Acc:MGI:88568]	-
ENSMUSG00000007041	2544.56	943.927	1.43055	0.000687615	0.00527409	Clic1	17	35268942	35277725	+	1799	protein_coding	chloride intracellular channel 1 [Source:MGI Symbol;Acc:MGI:2148924]	-
ENSMUSG00000022769	418.132	147.701	1.50046	0.000688112	0.00527614	Sdf2l1	16	16948002	16950247	-	1108	protein_coding	stromal cell-derived factor 2-like 1 [Source:MGI Symbol;Acc:MGI:2149842]	-
ENSMUSG00000025658	276.029	94.8802	1.53936	0.00068883	0.00527988	Cnksr2	X	156604432	156826290	-	9267	protein_coding	connector enhancer of kinase suppressor of Ras 2 [Source:MGI Symbol;Acc:MGI:2661175]	-
ENSMUSG00000038369	2792.99	1037.83	1.42812	0.000695698	0.00532364	Ncoa6	2	155232576	155315814	-	9744	protein_coding	nuclear receptor coactivator 6 [Source:MGI Symbol;Acc:MGI:1929915]	-
ENSMUSG00000040289	716.65	260.19	1.46125	0.000696159	0.0053254	Hey1	3	8728419	8732316	-	3265	protein_coding	hairy/enhancer-of-split related with YRPW motif 1 [Source:MGI Symbol;Acc:MGI:1341800]	-
ENSMUSG00000041592	593.971	214.216	1.47077	0.000696892	0.00532923	Sdk2	11	113667200	113957872	-	15469	protein_coding	sidekick cell adhesion molecule 2 [Source:MGI Symbol;Acc:MGI:2443847]	-
ENSMUSG00000045876	109.39	33.2558	1.71394	0.000700431	0.00535247	Pcdhb8	18	37488174	37491657	+	3484	protein_coding	protocadherin beta 8 [Source:MGI Symbol;Acc:MGI:2136742]	-
ENSMUSG00000046687	68.4975	18.5833	1.87482	0.000700863	0.00535247	Gm5424	10	61906902	61908141	+	1240	processed_pseudogene	predicted gene 5424 [Source:MGI Symbol;Acc:MGI:3643173]	-
ENSMUSG00000111496	68.4975	17.6051	1.95229	0.000700863	0.00535247	Gm47483	10	29227875	29229889	-	2015	TEC	predicted gene, 47483 [Source:MGI Symbol;Acc:MGI:6096458]	-
ENSMUSG00000034664	78.7207	22.496	1.80122	0.000702602	0.00536393	Itga2b	11	102344123	102360948	-	5454	protein_coding	integrin alpha 2b [Source:MGI Symbol;Acc:MGI:96601]	-
ENSMUSG00000033308	54.185	12.7143	2.0804	0.000708139	0.00539906	Dpyd	3	118355778	119226573	+	8884	protein_coding	dihydropyrimidine dehydrogenase [Source:MGI Symbol;Acc:MGI:2139667]	-
ENSMUSG00000074736	117.569	36.1903	1.6963	0.000708766	0.00540204	Syndig1	2	149671131	149846312	+	2463	protein_coding	synapse differentiation inducing 1 [Source:MGI Symbol;Acc:MGI:3702158]	-
ENSMUSG00000018012	98.1448	29.3431	1.73748	0.000711242	0.00541732	Rac3	11	120612296	120614795	+	1293	protein_coding	Rac family small GTPase 3 [Source:MGI Symbol;Acc:MGI:2180784]	-
ENSMUSG00000024593	665.534	240.627	1.46722	0.000711521	0.00541765	Megf10	18	57266162	57430539	+	7718	protein_coding	multiple EGF-like-domains 10 [Source:MGI Symbol;Acc:MGI:2685177]	-
ENSMUSG00000041544	211.623	71.4042	1.56569	0.000711985	0.00541939	Disp3	4	148324721	148372422	-	5450	protein_coding	dispatched RND transporter family member 3 [Source:MGI Symbol;Acc:MGI:2444403]	-
ENSMUSG00000016256	2030.33	754.163	1.42861	0.000725131	0.00551032	Ctsz	2	174269286	174280832	-	1441	protein_coding	cathepsin Z [Source:MGI Symbol;Acc:MGI:1891190]	-
ENSMUSG00000044024	51.118	11.7361	2.11084	0.000733197	0.00556609	Rell2	18	38088132	38092232	+	3340	protein_coding	RELT-like 2 [Source:MGI Symbol;Acc:MGI:1918044]	-
ENSMUSG00000104063	95.0778	28.3649	1.74043	0.000734368	0.00557314	Pcdhgb7	18	37884653	37974926	+	4713	protein_coding	protocadherin gamma subfamily B, 7 [Source:MGI Symbol;Acc:MGI:1935199]	-
ENSMUSG00000030411	522.409	187.806	1.4753	0.000737469	0.00559298	Nova2	7	18659813	18699244	+	8372	protein_coding	NOVA alternative splicing regulator 2 [Source:MGI Symbol;Acc:MGI:104296]	-
ENSMUSG00000078453	731.985	267.037	1.45433	0.000739345	0.00559909	Abracl	10	17887008	17899036	-	1056	protein_coding	ABRA C-terminal like [Source:MGI Symbol;Acc:MGI:1920362]	-
ENSMUSG00000074824	21.4706	1.95444	3.37506	0.000739506	0.00559909	Rslcan18	13	67244677	67264327	-	8039	protein_coding	regulator of sex-limitation candidate 18 [Source:MGI Symbol;Acc:MGI:5433745]	-
ENSMUSG00000046159	21.4706	1.95444	3.37506	0.000739506	0.00559909	Chrm3	13	9925522	10410883	-	6253	protein_coding	cholinergic receptor, muscarinic 3, cardiac [Source:MGI Symbol;Acc:MGI:88398]	-
ENSMUSG00000010066	599.083	217.151	1.46351	0.000739737	0.00559909	Cacna2d2	9	107276811	107406542	+	7947	protein_coding	calcium channel, voltage-dependent, alpha 2/delta subunit 2 [Source:MGI Symbol;Acc:MGI:1929813]	-
ENSMUSG00000028655	83.8323	24.4523	1.77219	0.000746335	0.00563974	Mfsd2a	4	122840643	122854981	-	2250	protein_coding	major facilitator superfamily domain containing 2A [Source:MGI Symbol;Acc:MGI:1923824]	-
ENSMUSG00000000282	1716.48	637.762	1.42818	0.000751609	0.00567339	Mnt	11	74721746	74736551	+	4627	protein_coding	max binding protein [Source:MGI Symbol;Acc:MGI:109150]	-
ENSMUSG00000048478	62.3635	15.6488	1.98585	0.000754736	0.00569386	Spata33	8	123939571	123948785	+	4303	protein_coding	spermatogenesis associated 33 [Source:MGI Symbol;Acc:MGI:2444920]	-
ENSMUSG00000017724	159.484	51.8409	1.61884	0.000766433	0.00577831	Etv4	11	101660568	101676197	-	3104	protein_coding	ets variant 4 [Source:MGI Symbol;Acc:MGI:99423]	-
ENSMUSG00000025092	1063.22	393.221	1.43473	0.000773434	0.00582726	Hspa12a	19	58784182	58932086	-	9192	protein_coding	heat shock protein 12A [Source:MGI Symbol;Acc:MGI:1920692]	-
ENSMUSG00000097134	80.7653	23.4741	1.77709	0.000773721	0.00582752	1110002J07Rik	10	66748268	66756037	-	2513	lncRNA	RIKEN cDNA 1110002J07 gene [Source:MGI Symbol;Acc:MGI:1915738]	-
ENSMUSG00000070527	683.935	250.408	1.44911	0.000775938	0.00583847	Mkrn3	7	62067341	62069887	-	2547	protein_coding	makorin, ring finger protein, 3 [Source:MGI Symbol;Acc:MGI:2181178]	-
ENSMUSG00000010086	219.801	75.3169	1.54353	0.00077813	0.00585305	Rnf112	11	61339268	61344957	-	3923	protein_coding	ring finger protein 112 [Source:MGI Symbol;Acc:MGI:106611]	-
ENSMUSG00000030605	1528.37	569.29	1.42456	0.000780468	0.00586707	Mfge8	7	78783516	78798808	-	4694	protein_coding	milk fat globule EGF and factor V/VIII domain containing [Source:MGI Symbol;Acc:MGI:102768]	-
ENSMUSG00000036461	188.109	62.6007	1.58534	0.000782259	0.0058763	Elf1	14	79718634	79819934	+	6737	protein_coding	E74-like factor 1 [Source:MGI Symbol;Acc:MGI:107180]	-
ENSMUSG00000042682	927.248	342.356	1.43712	0.0007825	0.0058763	Selenok	14	29690265	29697619	+	1891	protein_coding	selenoprotein K [Source:MGI Symbol;Acc:MGI:1931466]	-
ENSMUSG00000037872	44.9841	9.7798	2.18689	0.000785983	0.00589297	Ackr1	1	173159453	173161317	-	1405	protein_coding	atypical chemokine receptor 1 (Duffy blood group) [Source:MGI Symbol;Acc:MGI:1097689]	-
ENSMUSG00000105408	44.9841	9.7798	2.18689	0.000785983	0.00589297	Gm7285	5	137599855	137600434	+	580	processed_pseudogene	predicted gene 7285 [Source:MGI Symbol;Acc:MGI:3647212]	-
ENSMUSG00000024835	2469.93	926.321	1.41476	0.000786003	0.00589297	Coro1b	19	4198618	4204034	+	3204	protein_coding	coronin, actin binding protein 1B [Source:MGI Symbol;Acc:MGI:1345963]	-
ENSMUSG00000074340	168.685	55.7536	1.59497	0.000801656	0.00598688	Ovgp1	3	105881027	105894739	+	3561	protein_coding	oviductal glycoprotein 1 [Source:MGI Symbol;Acc:MGI:106661]	-
ENSMUSG00000073591	120.636	38.1466	1.65772	0.000804773	0.00600625	Pcdhb22	18	37650924	37657532	+	6609	protein_coding	protocadherin beta 22 [Source:MGI Symbol;Acc:MGI:2136760]	-
ENSMUSG00000017132	531.609	192.697	1.46342	0.000811081	0.00604743	Cyth1	11	118022845	118139418	-	3905	protein_coding	cytohesin 1 [Source:MGI Symbol;Acc:MGI:1334257]	-
ENSMUSG00000073481	486.627	176.068	1.46601	0.000813455	0.00605924	Mtarc2	1	184545265	184578648	-	6629	protein_coding	mitochondrial amidoxime reducing component 2 [Source:MGI Symbol;Acc:MGI:1914497]	-
ENSMUSG00000063382	994.721	368.766	1.43127	0.000815363	0.00607148	Bcl9l	9	44394122	44423193	+	7998	protein_coding	B cell CLL/lymphoma 9-like [Source:MGI Symbol;Acc:MGI:1933114]	-
ENSMUSG00000105565	67.4751	18.5833	1.85317	0.000816616	0.00607491	Gm43566	5	23879737	23880544	-	808	lncRNA	predicted gene 43566 [Source:MGI Symbol;Acc:MGI:5663703]	-
ENSMUSG00000097023	67.4751	17.6051	1.93064	0.000816616	0.00607491	Mir9-3hg	7	79149774	79184151	+	4365	lncRNA	Mir9-3 host gene [Source:MGI Symbol;Acc:MGI:2142071]	-
ENSMUSG00000118238	301.587	105.64	1.51228	0.000817905	0.00608062	Gm34432	19	25323778	25324567	-	790	processed_pseudogene	predicted gene, 34432 [Source:MGI Symbol;Acc:MGI:5593591]	-
ENSMUSG00000006517	884.311	326.705	1.4362	0.000817914	0.00608062	Mvd	8	123160340	123170161	-	1859	protein_coding	mevalonate (diphospho) decarboxylase [Source:MGI Symbol;Acc:MGI:2179327]	-
ENSMUSG00000050605	388.484	138.898	1.48298	0.000821275	0.00610166	Zfp61	7	23990464	24000657	-	4426	protein_coding	zinc finger protein 61 [Source:MGI Symbol;Acc:MGI:99663]	-
ENSMUSG00000014773	380.306	135.963	1.48307	0.000823388	0.00611538	Dll1	17	15587616	15597134	-	4219	protein_coding	delta like canonical Notch ligand 1 [Source:MGI Symbol;Acc:MGI:104659]	-
ENSMUSG00000020866	1783.95	669.063	1.41469	0.000826872	0.00613927	Cacna1g	11	94299217	94365024	-	10137	protein_coding	calcium channel, voltage-dependent, T type, alpha 1G subunit [Source:MGI Symbol;Acc:MGI:1201678]	-
ENSMUSG00000028111	24.5376	2.93261	3.01086	0.000829981	0.00615043	Ctsk	3	95406567	95416673	+	1512	protein_coding	cathepsin K [Source:MGI Symbol;Acc:MGI:107823]	-
ENSMUSG00000054885	24.5376	2.93261	3.01086	0.000829981	0.00615043	4930578G10Rik	4	42735545	42846248	+	1019	protein_coding	RIKEN cDNA 4930578G10 gene [Source:MGI Symbol;Acc:MGI:1923202]	-
ENSMUSG00000030350	539.788	197.588	1.4493	0.000839006	0.00621129	Prmt8	6	127665974	127746435	-	2724	protein_coding	protein arginine N-methyltransferase 8 [Source:MGI Symbol;Acc:MGI:3043083]	-
ENSMUSG00000027200	832.172	308.12	1.43301	0.000840305	0.0062189	Sema6d	2	123931889	124509690	+	10559	protein_coding	sema domain, transmembrane domain (TM), and cytoplasmic domain, (semaphorin) 6D [Source:MGI Symbol;Acc:MGI:2387661]	-
ENSMUSG00000033569	337.368	120.312	1.48654	0.000845786	0.00625746	Adgrb3	1	25106557	25868788	-	18559	protein_coding	adhesion G protein-coupled receptor B3 [Source:MGI Symbol;Acc:MGI:2441837]	-
ENSMUSG00000028613	407.908	146.723	1.47434	0.000847635	0.00626348	Lrp8	4	107659066	107734037	+	12689	protein_coding	low density lipoprotein receptor-related protein 8, apolipoprotein e receptor [Source:MGI Symbol;Acc:MGI:1340044]	-
ENSMUSG00000036667	2605.9	984.032	1.40489	0.000848398	0.00626348	Tcaf1	6	42644936	42687022	-	9638	protein_coding	TRPM8 channel-associated factor 1 [Source:MGI Symbol;Acc:MGI:1914665]	-
ENSMUSG00000039536	2448.46	924.364	1.40522	0.000850996	0.00626348	Stau1	2	166789469	166838219	-	6065	protein_coding	staufen double-stranded RNA binding protein 1 [Source:MGI Symbol;Acc:MGI:1338864]	-
ENSMUSG00000060862	605.217	222.042	1.44609	0.000852157	0.00626348	Zbtb40	4	136707043	136776112	-	10710	protein_coding	zinc finger and BTB domain containing 40 [Source:MGI Symbol;Acc:MGI:2682254]	-
ENSMUSG00000027499	739.141	272.906	1.43701	0.000852678	0.00626348	Pkia	3	7431729	7510426	+	3721	protein_coding	protein kinase inhibitor, alpha [Source:MGI Symbol;Acc:MGI:104747]	-
ENSMUSG00000045991	122.681	39.1248	1.64553	0.000854263	0.00626348	Onecut2	18	64473091	64534058	+	16234	protein_coding	one cut domain, family member 2 [Source:MGI Symbol;Acc:MGI:1891408]	-
ENSMUSG00000000392	13.2921	1.39e-17	6.74614	0.00085757	0.00626348	Fap	2	62331287	62404419	-	5662	protein_coding	fibroblast activation protein [Source:MGI Symbol;Acc:MGI:109608]	-
ENSMUSG00000031510	13.2921	1.39e-17	6.74614	0.00085757	0.00626348	1700128E19Rik	8	11763264	11772620	+	2439	lncRNA	RIKEN cDNA 1700128E19 gene [Source:MGI Symbol;Acc:MGI:1920868]	-
ENSMUSG00000042269	13.2921	1.39e-17	6.74614	0.00085757	0.00626348	Cibar2	8	120893136	120904205	-	1395	protein_coding	CBY1 interacting BAR domain containing 2 [Source:MGI Symbol;Acc:MGI:3588213]	-
ENSMUSG00000020399	13.2921	1.39e-17	6.74614	0.00085757	0.00626348	Havcr2	11	46345762	46372082	+	2721	protein_coding	hepatitis A virus cellular receptor 2 [Source:MGI Symbol;Acc:MGI:2159682]	-
ENSMUSG00000038415	13.2921	1.39e-17	6.74614	0.00085757	0.00626348	Foxq1	13	31740117	31744959	+	4843	protein_coding	forkhead box Q1 [Source:MGI Symbol;Acc:MGI:1298228]	-
ENSMUSG00000039114	13.2921	1.39e-17	6.74614	0.00085757	0.00626348	Nrn1	13	36909335	36919105	-	2249	protein_coding	neuritin 1 [Source:MGI Symbol;Acc:MGI:1915654]	-
ENSMUSG00000113275	13.2921	1.39e-17	6.74614	0.00085757	0.00626348	Tubb2a-ps2	12	11931326	11932664	-	1339	processed_pseudogene	tubulin, beta 2a, pseudogene 2 [Source:MGI Symbol;Acc:MGI:2145100]	-
ENSMUSG00000001657	13.2921	1.39e-17	6.74614	0.00085757	0.00626348	Hoxc8	15	102899039	102902543	+	2832	protein_coding	homeobox C8 [Source:MGI Symbol;Acc:MGI:96198]	-
novel.151	13.2921	1.39e-17	6.74614	0.00085757	0.00626348	-	4	148179855	148180822	-	837	-	-	-
ENSMUSG00000034354	6030.68	2291.84	1.39576	0.000869047	0.00633568	Mtmr3	11	4430868	4544863	-	7588	protein_coding	myotubularin related protein 3 [Source:MGI Symbol;Acc:MGI:1921552]	-
ENSMUSG00000050896	743.23	274.863	1.43467	0.000869808	0.00633922	Rtn4rl2	2	84702268	84717054	-	1506	protein_coding	reticulon 4 receptor-like 2 [Source:MGI Symbol;Acc:MGI:2669796]	-
ENSMUSG00000011877	5123.88	1946.55	1.39626	0.000871477	0.00634535	Git1	11	77384388	77398612	+	4838	protein_coding	GIT ArfGAP 1 [Source:MGI Symbol;Acc:MGI:1927140]	-
ENSMUSG00000000078	1544.73	581.028	1.41048	0.000874024	0.00635784	Klf6	13	5911481	5920393	+	4391	protein_coding	Kruppel-like factor 6 [Source:MGI Symbol;Acc:MGI:1346318]	-
ENSMUSG00000085105	32.7162	5.86713	2.45384	0.000877744	0.00638288	Gm12758	7	33933802	33939632	+	5232	lncRNA	predicted gene 12758 [Source:MGI Symbol;Acc:MGI:3702543]	-
ENSMUSG00000038497	626.685	230.845	1.44031	0.000878957	0.00638968	Tmco3	8	13338190	13372924	+	8393	protein_coding	transmembrane and coiled-coil domains 3 [Source:MGI Symbol;Acc:MGI:2444946]	-
ENSMUSG00000018377	6378.27	2427.8	1.39347	0.000883817	0.00641028	Vezf1	11	87959105	87975555	+	4601	protein_coding	vascular endothelial zinc finger 1 [Source:MGI Symbol;Acc:MGI:1313291]	-
ENSMUSG00000112368	29.6492	4.88896	2.56942	0.000883969	0.00641028	Gm49376	12	55322166	55325499	+	367	unprocessed_pseudogene	predicted gene, 49376 [Source:MGI Symbol;Acc:MGI:6121596]	-
ENSMUSG00000044033	17.3814	0.976263	3.98804	0.000884859	0.00641028	Ccdc141	2	76840246	77000980	-	11717	protein_coding	coiled-coil domain containing 141 [Source:MGI Symbol;Acc:MGI:1919735]	-
ENSMUSG00000050241	17.3814	0.976263	3.98804	0.000884859	0.00641028	Klre1	6	129554868	129562790	+	3494	protein_coding	killer cell lectin-like receptor family E member 1 [Source:MGI Symbol;Acc:MGI:2662547]	-
ENSMUSG00000060981	17.3814	0.976263	3.98804	0.000884859	0.00641028	H4c8	13	23715220	23715689	+	470	protein_coding	H4 clustered histone 8 [Source:MGI Symbol;Acc:MGI:2448427]	-
ENSMUSG00000033707	17.3814	0.976263	3.98804	0.000884859	0.00641028	Lrrc24	15	76599476	76606373	-	2202	protein_coding	leucine rich repeat containing 24 [Source:MGI Symbol;Acc:MGI:3605040]	-
ENSMUSG00000116097	17.3814	0.976263	3.98804	0.000884859	0.00641028	Gm36738	15	78458611	78465816	-	394	lncRNA	predicted gene, 36738 [Source:MGI Symbol;Acc:MGI:5595897]	-
novel.181	17.3814	0.976263	3.98804	0.000884859	0.00641028	-	8	69929230	69930017	+	788	-	-	-
ENSMUSG00000113852	169.707	56.7317	1.57865	0.000893781	0.00646879	Gm48062	12	98760707	98763328	+	2622	TEC	predicted gene, 48062 [Source:MGI Symbol;Acc:MGI:6097387]	-
ENSMUSG00000059714	479.471	175.09	1.45268	0.000904299	0.00654285	Flot1	17	36134122	36143683	+	2893	protein_coding	flotillin 1 [Source:MGI Symbol;Acc:MGI:1100500]	-
ENSMUSG00000029528	1220.65	458.758	1.4116	0.000909802	0.00657852	Pxn	5	115644735	115694046	+	8777	protein_coding	paxillin [Source:MGI Symbol;Acc:MGI:108295]	-
ENSMUSG00000035357	2058.96	780.574	1.39916	0.000913629	0.00660204	Pdzrn3	6	101126570	101354858	-	7256	protein_coding	PDZ domain containing RING finger 3 [Source:MGI Symbol;Acc:MGI:1933157]	-
ENSMUSG00000036602	387.462	139.876	1.46906	0.000915519	0.00661362	Alx1	10	102834568	102866076	-	5756	protein_coding	ALX homeobox 1 [Source:MGI Symbol;Acc:MGI:104621]	-
ENSMUSG00000026630	47.0287	10.758	2.115	0.000931128	0.00671371	Batf3	1	190830044	190841142	+	1597	protein_coding	basic leucine zipper transcription factor, ATF-like 3 [Source:MGI Symbol;Acc:MGI:1925491]	-
ENSMUSG00000000308	47.0287	10.758	2.115	0.000931128	0.00671371	Ckmt1	2	121188195	121194218	+	2496	protein_coding	creatine kinase, mitochondrial 1, ubiquitous [Source:MGI Symbol;Acc:MGI:99441]	-
ENSMUSG00000048349	47.0287	10.758	2.115	0.000931128	0.00671371	Pou4f1	14	104699112	104705435	-	4672	protein_coding	POU domain, class 4, transcription factor 1 [Source:MGI Symbol;Acc:MGI:102525]	-
ENSMUSG00000010057	707.449	263.125	1.42644	0.000937316	0.00675409	Nprl2	9	107419425	107422905	+	2013	protein_coding	NPR2 like, GATOR1 complex subunit [Source:MGI Symbol;Acc:MGI:1914482]	-
ENSMUSG00000051790	2784.81	1061.31	1.39163	0.000940424	0.00677435	Nlgn2	11	69713948	69728610	-	5785	protein_coding	neuroligin 2 [Source:MGI Symbol;Acc:MGI:2681835]	-
ENSMUSG00000049001	114.502	36.1903	1.6582	0.000940937	0.00677592	Ndnf	6	65648574	65689310	+	10114	protein_coding	neuron-derived neurotrophic factor [Source:MGI Symbol;Acc:MGI:1915419]	-
ENSMUSG00000051351	652.243	242.583	1.42645	0.000941483	0.00677773	Zfp46	4	136011994	136021253	+	5212	protein_coding	zinc finger protein 46 [Source:MGI Symbol;Acc:MGI:99192]	-
ENSMUSG00000048537	1786	677.867	1.39749	0.000954298	0.00686081	Phldb1	9	44597601	44646495	-	7179	protein_coding	pleckstrin homology like domain, family B, member 1 [Source:MGI Symbol;Acc:MGI:2143230]	-
ENSMUSG00000029056	1343.33	507.666	1.40364	0.000959245	0.00688833	Pank4	4	155048580	155065395	+	3487	protein_coding	pantothenate kinase 4 [Source:MGI Symbol;Acc:MGI:2387466]	-
ENSMUSG00000049047	669.623	249.43	1.42424	0.00096215	0.00690703	Armcx3	X	133657344	133662204	+	3540	protein_coding	armadillo repeat containing, X-linked 3 [Source:MGI Symbol;Acc:MGI:1918953]	-
ENSMUSG00000025204	692.114	258.234	1.42188	0.00096889	0.00694673	Ndufb8	19	44537011	44543879	-	3146	protein_coding	NADH:ubiquinone oxidoreductase subunit B8 [Source:MGI Symbol;Acc:MGI:1914514]	-
ENSMUSG00000071014	372.127	134.985	1.46212	0.000971688	0.00696214	Ndufb6	4	40270591	40279421	-	659	protein_coding	NADH:ubiquinone oxidoreductase subunit B6 [Source:MGI Symbol;Acc:MGI:2684983]	-
ENSMUSG00000057948	43.9617	9.7798	2.15382	0.000974164	0.00697149	Unc13d	11	115952921	115968787	-	4679	protein_coding	unc-13 homolog D [Source:MGI Symbol;Acc:MGI:1917700]	-
ENSMUSG00000091387	43.9617	9.7798	2.15382	0.000974164	0.00697149	Gcnt4	13	97061197	97087414	+	5087	protein_coding	glucosaminyl (N-acetyl) transferase 4, core 2 (beta-1,6-N-acetylglucosaminyltransferase) [Source:MGI Symbol;Acc:MGI:2684919]	-
ENSMUSG00000057649	780.034	292.47	1.41485	0.000974638	0.00697271	Brd9	13	74085930	74109014	+	6949	protein_coding	bromodomain containing 9 [Source:MGI Symbol;Acc:MGI:2145317]	-
ENSMUSG00000035969	735.052	274.863	1.41871	0.000987502	0.00705315	Rusc2	4	43381979	43427088	+	7923	protein_coding	RUN and SH3 domain containing 2 [Source:MGI Symbol;Acc:MGI:2140371]	-
ENSMUSG00000034723	1598.91	608.417	1.39377	0.000988862	0.00705909	Tmx4	2	134436105	134486065	-	10907	protein_coding	thioredoxin-related transmembrane protein 4 [Source:MGI Symbol;Acc:MGI:106558]	-
ENSMUSG00000053846	95.0778	29.3431	1.69173	0.000992022	0.0070771	Lipg	18	75072393	75094334	-	4715	protein_coding	lipase, endothelial [Source:MGI Symbol;Acc:MGI:1341803]	-
ENSMUSG00000037706	1862.67	710.146	1.39102	0.000992923	0.00707927	Cd81	7	142606476	142621671	+	2879	protein_coding	CD81 antigen [Source:MGI Symbol;Acc:MGI:1096398]	-
ENSMUSG00000062209	794.346	298.339	1.41243	0.000997705	0.00711116	Erbb4	1	68071345	69147218	-	12355	protein_coding	erb-b2 receptor tyrosine kinase 4 [Source:MGI Symbol;Acc:MGI:104771]	-
ENSMUSG00000002799	1283.02	487.124	1.39694	0.00100754	0.00716791	Jag2	12	112871439	112893396	-	6965	protein_coding	jagged 2 [Source:MGI Symbol;Acc:MGI:1098270]	-
ENSMUSG00000017760	1696.03	647.543	1.38894	0.00101799	0.00723333	Ctsa	2	164674793	164682952	+	4715	protein_coding	cathepsin A [Source:MGI Symbol;Acc:MGI:97748]	-
ENSMUSG00000043059	694.159	260.19	1.41525	0.00102227	0.00726144	Zfp513	5	31356325	31359647	-	2476	protein_coding	zinc finger protein 513 [Source:MGI Symbol;Acc:MGI:2141255]	-
ENSMUSG00000020231	461.069	170.199	1.43707	0.00102262	0.00726168	Dip2a	10	76095263	76181125	-	8215	protein_coding	disco interacting protein 2 homolog A [Source:MGI Symbol;Acc:MGI:2385920]	-
ENSMUSG00000029560	1727.73	660.26	1.3876	0.00102946	0.00730801	Snx8	5	140326054	140375017	-	3238	protein_coding	sorting nexin 8 [Source:MGI Symbol;Acc:MGI:2443816]	-
ENSMUSG00000021948	1220.65	463.648	1.3963	0.00103115	0.00731778	Prkcd	14	30317311	30348167	-	5544	protein_coding	protein kinase C, delta [Source:MGI Symbol;Acc:MGI:97598]	-
ENSMUSG00000097715	796.391	300.295	1.40671	0.00104529	0.00740441	Gpr137b-ps	13	12629946	12665277	-	4716	transcribed_unprocessed_pseudogene	G protein-coupled receptor 137B, pseudogene [Source:MGI Symbol;Acc:MGI:3710533]	-
ENSMUSG00000068740	3005.63	1157.17	1.37697	0.00105333	0.00745441	Celsr2	3	108298167	108322868	-	11513	protein_coding	cadherin, EGF LAG seven-pass G-type receptor 2 [Source:MGI Symbol;Acc:MGI:1858235]	-
ENSMUSG00000066800	355.77	130.094	1.45048	0.00106941	0.00756359	Rnasel	1	153625172	153639967	+	6641	protein_coding	ribonuclease L (2', 5'-oligoisoadenylate synthetase-dependent) [Source:MGI Symbol;Acc:MGI:1098272]	-
ENSMUSG00000029287	299.542	108.574	1.46298	0.0010775	0.00761193	Tgfbr3	5	107254436	107437495	-	6545	protein_coding	transforming growth factor, beta receptor III [Source:MGI Symbol;Acc:MGI:104637]	-
ENSMUSG00000074277	122.681	40.1029	1.61002	0.00107757	0.00761193	Phldb3	7	24310188	24328722	+	3001	protein_coding	pleckstrin homology like domain, family B, member 3 [Source:MGI Symbol;Acc:MGI:3642959]	-
ENSMUSG00000010021	88.9439	27.3868	1.69475	0.00107827	0.00761451	Kif19a	11	114656214	114681565	+	4068	protein_coding	kinesin family member 19A [Source:MGI Symbol;Acc:MGI:2447024]	-
ENSMUSG00000100937	49.0733	11.7361	2.05209	0.00108274	0.00763332	Nscme3l	19	5552795	5553815	-	1021	protein_coding	NSE3 homolog, SMC5-SMC6 complex component like [Source:MGI Symbol;Acc:MGI:1922805]	-
ENSMUSG00000087022	20.4483	1.95444	3.30508	0.00108459	0.00763332	9130024F11Rik	1	57010571	57089243	+	5779	lncRNA	RIKEN cDNA 9130024F11 gene [Source:MGI Symbol;Acc:MGI:1926150]	-
ENSMUSG00000039457	20.4483	1.95444	3.30508	0.00108459	0.00763332	Ppl	16	4904155	4950285	-	6893	protein_coding	periplakin [Source:MGI Symbol;Acc:MGI:1194898]	-
ENSMUSG00000100417	20.4483	1.95444	3.30508	0.00108459	0.00763332	Gm28578	19	45288894	45326874	-	6157	lncRNA	predicted gene 28578 [Source:MGI Symbol;Acc:MGI:5579284]	-
ENSMUSG00000017493	2340.1	901.866	1.37546	0.00108927	0.00766154	Igfbp4	11	98932070	98945218	+	4416	protein_coding	insulin-like growth factor binding protein 4 [Source:MGI Symbol;Acc:MGI:96439]	-
ENSMUSG00000061104	278.074	99.771	1.47758	0.00109286	0.00768447	Sap18b	8	96551974	96552762	+	789	protein_coding	Sin3-associated polypeptide 18B [Source:MGI Symbol;Acc:MGI:3704317]	-
ENSMUSG00000022761	1472.15	564.399	1.38293	0.00109486	0.00769619	Lztr1	16	17326552	17344197	+	6111	protein_coding	leucine-zipper-like transcriptional regulator, 1 [Source:MGI Symbol;Acc:MGI:1914113]	-
ENSMUSG00000022475	705.404	266.059	1.40627	0.00110118	0.00773114	Hdac7	15	97690545	97742383	-	6755	protein_coding	histone deacetylase 7 [Source:MGI Symbol;Acc:MGI:1891835]	-
ENSMUSG00000060012	2869.66	1109.24	1.37121	0.00110759	0.00776905	Kif13b	14	64884714	65047066	+	13017	protein_coding	kinesin family member 13B [Source:MGI Symbol;Acc:MGI:1098265]	-
ENSMUSG00000023391	34.7608	6.8453	2.32289	0.00111107	0.0077839	Dlx2	2	71373752	71377098	-	2855	protein_coding	distal-less homeobox 2 [Source:MGI Symbol;Acc:MGI:94902]	-
ENSMUSG00000032271	34.7608	6.8453	2.32289	0.00111107	0.0077839	Nnmt	9	48503177	48516453	-	1576	protein_coding	nicotinamide N-methyltransferase [Source:MGI Symbol;Acc:MGI:1099443]	-
ENSMUSG00000040466	293.408	105.64	1.47263	0.0011129	0.0077944	Blvrb	7	27147403	27165569	+	2782	protein_coding	biliverdin reductase B (flavin reductase (NADPH)) [Source:MGI Symbol;Acc:MGI:2385271]	-
ENSMUSG00000025151	9821.45	3816.8	1.36354	0.00111519	0.00780564	Maged1	X	93579080	93585749	-	4351	protein_coding	MAGE family member D1 [Source:MGI Symbol;Acc:MGI:1930187]	-
ENSMUSG00000039137	1037.66	396.155	1.3889	0.00111743	0.00781576	Whrn	4	63333147	63414228	-	7337	protein_coding	whirlin [Source:MGI Symbol;Acc:MGI:2682003]	-
ENSMUSG00000037892	495.828	184.871	1.42269	0.00111765	0.00781576	Pcdh18	3	49697745	49711774	-	5366	protein_coding	protocadherin 18 [Source:MGI Symbol;Acc:MGI:1920423]	-
ENSMUSG00000031661	609.306	228.889	1.41201	0.0011187	0.00782072	Nkd1	8	89247982	89321512	+	4558	protein_coding	naked cuticle 1 [Source:MGI Symbol;Acc:MGI:2135954]	-
ENSMUSG00000032633	4170.05	1616.91	1.36676	0.00112061	0.00783169	Flcn	11	59682234	59700842	-	4322	protein_coding	folliculin [Source:MGI Symbol;Acc:MGI:2442184]	-
ENSMUSG00000038150	2136.66	825.57	1.37175	0.00113371	0.00791579	Ormdl3	11	98472082	98478194	-	2184	protein_coding	ORM1-like 3 (S. cerevisiae) [Source:MGI Symbol;Acc:MGI:1913862]	-
ENSMUSG00000020232	793.324	301.273	1.39646	0.00113403	0.00791579	Hmg20b	10	81181882	81186314	-	3149	protein_coding	high mobility group 20B [Source:MGI Symbol;Acc:MGI:1341190]	-
ENSMUSG00000004085	187.087	65.5352	1.51153	0.00113523	0.00792179	Map3k20	2	72115981	72272954	+	10175	protein_coding	mitogen-activated protein kinase kinase kinase 20 [Source:MGI Symbol;Acc:MGI:2443258]	-
ENSMUSG00000035953	2281.83	882.303	1.37071	0.00114062	0.00795696	Pip4p1	14	51163525	51168313	-	4491	protein_coding	phosphatidylinositol-4,5-bisphosphate 4-phosphatase 1 [Source:MGI Symbol;Acc:MGI:2448501]	-
ENSMUSG00000038370	46.0064	10.758	2.08338	0.00114297	0.00797094	Pcp4l1	1	171000831	171023837	-	1577	protein_coding	Purkinje cell protein 4-like 1 [Source:MGI Symbol;Acc:MGI:1913675]	-
ENSMUSG00000050549	77.6984	23.4741	1.72132	0.00114544	0.00798331	Fam241a	3	127662707	127689973	-	2265	protein_coding	family with sequence similarity 241, member A [Source:MGI Symbol;Acc:MGI:1917867]	-
ENSMUSG00000034902	1091.84	417.675	1.38604	0.00114754	0.00799373	Pip5k1c	10	81128797	81155807	+	5730	protein_coding	phosphatidylinositol-4-phosphate 5-kinase, type 1 gamma [Source:MGI Symbol;Acc:MGI:1298224]	-
ENSMUSG00000027010	887.378	338.443	1.39029	0.00114763	0.00799373	Slc25a12	2	71101407	71198093	-	7342	protein_coding	solute carrier family 25 (mitochondrial carrier, Aralar), member 12 [Source:MGI Symbol;Acc:MGI:1926080]	-
ENSMUSG00000042662	31.6939	5.86713	2.40821	0.00115274	0.00801655	Dusp15	2	152782917	152793618	-	4391	protein_coding	dual specificity phosphatase-like 15 [Source:MGI Symbol;Acc:MGI:1934928]	-
ENSMUSG00000017417	31.6939	5.86713	2.40821	0.00115274	0.00801655	Plxdc1	11	97814064	97877270	-	4836	protein_coding	plexin domain containing 1 [Source:MGI Symbol;Acc:MGI:1919574]	-
ENSMUSG00000115518	31.6939	5.86713	2.40821	0.00115274	0.00801655	Gm10791	16	84769102	84776339	+	1651	lncRNA	predicted gene 10791 [Source:MGI Symbol;Acc:MGI:3641949]	-
ENSMUSG00000076431	5399.91	2101.1	1.36174	0.001153	0.00801655	Sox4	13	29132902	29137696	-	4795	protein_coding	SRY (sex determining region Y)-box 4 [Source:MGI Symbol;Acc:MGI:98366]	-
ENSMUSG00000034575	1071.4	409.849	1.38605	0.00115379	0.00801722	Tent4a	13	69646078	69682736	-	8918	protein_coding	terminal nucleotidyltransferase 4A [Source:MGI Symbol;Acc:MGI:2682295]	-
ENSMUSG00000072591	438.578	163.352	1.42414	0.00116108	0.00806542	Fzd10os	5	128656170	128677757	-	3394	lncRNA	frizzled class receptor 10, opposite strand [Source:MGI Symbol;Acc:MGI:2442398]	-
ENSMUSG00000042496	840.351	319.858	1.3932	0.00116153	0.00806608	Prdm10	9	31191834	31293019	+	9259	protein_coding	PR domain containing 10 [Source:MGI Symbol;Acc:MGI:2682952]	-
ENSMUSG00000027805	2577.28	999.683	1.36619	0.00116358	0.00807544	Pfn2	3	57749316	57755500	-	3541	protein_coding	profilin 2 [Source:MGI Symbol;Acc:MGI:97550]	-
ENSMUSG00000036478	1569.27	605.482	1.37374	0.00116584	0.00808867	Btg1	10	96452868	96458671	+	5276	protein_coding	BTG anti-proliferation factor 1 [Source:MGI Symbol;Acc:MGI:88215]	-
ENSMUSG00000031558	1029.48	394.199	1.38463	0.00116715	0.00809289	Slit2	5	48140480	48465075	+	25433	protein_coding	slit guidance ligand 2 [Source:MGI Symbol;Acc:MGI:1315205]	-
ENSMUSG00000000126	54.185	13.6925	1.97448	0.00116955	0.00810681	Wnt9a	11	59197754	59224378	+	3329	protein_coding	wingless-type MMTV integration site family, member 9A [Source:MGI Symbol;Acc:MGI:2446084]	-
ENSMUSG00000031029	7762.5	3027.42	1.35839	0.00116986	0.00810681	Eif3f	7	108533624	108542158	+	2891	protein_coding	eukaryotic translation initiation factor 3, subunit F [Source:MGI Symbol;Acc:MGI:1913335]	-
ENSMUSG00000013787	4924.53	1918.18	1.36019	0.00117221	0.00811803	Ehmt2	17	35117445	35133028	+	5489	protein_coding	euchromatic histone lysine N-methyltransferase 2 [Source:MGI Symbol;Acc:MGI:2148922]	-
ENSMUSG00000106887	23.5153	2.93261	2.94978	0.0011736	0.00811803	A930005G22Rik	5	115558656	115560559	-	1904	TEC	RIKEN cDNA A930005G22 gene [Source:MGI Symbol;Acc:MGI:3528178]	-
ENSMUSG00000047033	23.5153	2.93261	2.94978	0.0011736	0.00811803	Pcdhb15	18	37606593	37609393	+	2801	protein_coding	protocadherin beta 15 [Source:MGI Symbol;Acc:MGI:2136750]	-
ENSMUSG00000029094	1527.35	588.854	1.37486	0.0011753	0.00812619	Afap1	5	36050663	36161267	+	12651	protein_coding	actin filament associated protein 1 [Source:MGI Symbol;Acc:MGI:1917542]	-
ENSMUSG00000051331	458.002	171.177	1.41918	0.00117549	0.00812619	Cacna1c	6	118564201	119173851	-	21864	protein_coding	calcium channel, voltage-dependent, L type, alpha 1C subunit [Source:MGI Symbol;Acc:MGI:103013]	-
ENSMUSG00000022283	26033.4	10180.7	1.35451	0.00118319	0.00817205	Pabpc1	15	36595905	36609912	-	6540	protein_coding	poly(A) binding protein, cytoplasmic 1 [Source:MGI Symbol;Acc:MGI:1349722]	-
ENSMUSG00000097960	28.6269	4.88896	2.51901	0.00118483	0.00817847	A330074K22Rik	8	120931173	120954969	-	2489	lncRNA	RIKEN cDNA A330074K22 gene [Source:MGI Symbol;Acc:MGI:3045392]	-
ENSMUSG00000019359	96.1002	30.3213	1.66003	0.00118585	0.00818061	Gdpd2	X	99773479	99782501	+	4609	protein_coding	glycerophosphodiester phosphodiesterase domain containing 2 [Source:MGI Symbol;Acc:MGI:1918834]	-
ENSMUSG00000039148	1928.1	747.316	1.36724	0.00119667	0.00823591	Sart1	19	5427551	5438731	-	5902	protein_coding	squamous cell carcinoma antigen recognized by T cells 1 [Source:MGI Symbol;Acc:MGI:1309453]	-
ENSMUSG00000053714	26.5823	3.91079	2.72555	0.00119746	0.00823591	4732471J01Rik	7	25076244	25265842	+	4332	lncRNA	RIKEN cDNA 4732471J01 gene [Source:MGI Symbol;Acc:MGI:3603586]	-
ENSMUSG00000028020	150.283	50.8628	1.56059	0.00120944	0.00831335	Glrb	3	80750906	80820967	-	4655	protein_coding	glycine receptor, beta subunit [Source:MGI Symbol;Acc:MGI:95751]	-
ENSMUSG00000084353	87.9216	27.3868	1.67809	0.00121266	0.008333	Gm15452	1	8862147	8862386	-	240	processed_pseudogene	predicted gene 15452 [Source:MGI Symbol;Acc:MGI:3768636]	-
ENSMUSG00000023800	172.774	59.6662	1.53187	0.00121773	0.00836534	Tiam2	17	3376848	3581619	+	12741	protein_coding	T cell lymphoma invasion and metastasis 2 [Source:MGI Symbol;Acc:MGI:1344338]	-
ENSMUSG00000013419	709.494	269.972	1.39355	0.00121935	0.00837397	Zfp651	9	121588396	121600808	+	7063	protein_coding	zinc finger protein 651 [Source:MGI Symbol;Acc:MGI:2670992]	-
ENSMUSG00000045813	67.4751	19.5615	1.77965	0.0012248	0.00840635	Gm9801	7	61744254	61859227	-	3015	lncRNA	predicted gene 9801 [Source:MGI Symbol;Acc:MGI:3647139]	-
ENSMUSG00000020085	339.413	125.203	1.43783	0.00122554	0.00840891	Aifm2	10	61551042	61575039	+	4121	protein_coding	apoptosis-inducing factor, mitochondrion-associated 2 [Source:MGI Symbol;Acc:MGI:1918611]	-
ENSMUSG00000030341	863.864	330.618	1.38529	0.00122781	0.00842201	Tnfrsf1a	6	125326325	125339447	+	2591	protein_coding	tumor necrosis factor receptor superfamily, member 1a [Source:MGI Symbol;Acc:MGI:1314884]	-
ENSMUSG00000046636	142.105	47.9283	1.56544	0.00123612	0.00847393	Gm7729	18	27731697	27732809	+	801	unprocessed_pseudogene	predicted gene 7729 [Source:MGI Symbol;Acc:MGI:3647361]	-
ENSMUSG00000028360	79.743	24.4523	1.70015	0.0012408	0.00850344	Slc44a5	3	153679073	153977359	+	7281	protein_coding	solute carrier family 44, member 5 [Source:MGI Symbol;Acc:MGI:3035141]	-
ENSMUSG00000006390	729.94	278.775	1.38826	0.00125727	0.00860862	Elovl1	4	118285290	118290150	+	2726	protein_coding	elongation of very long chain fatty acids (FEN1/Elo2, SUR4/Elo3, yeast)-like 1 [Source:MGI Symbol;Acc:MGI:1858959]	-
ENSMUSG00000027007	1398.54	541.902	1.36761	0.0012643	0.00865419	Itprid2	2	79465696	79503310	+	5599	protein_coding	ITPR interacting domain containing 2 [Source:MGI Symbol;Acc:MGI:1917849]	-
ENSMUSG00000015850	39.8724	8.80163	2.16336	0.00127988	0.00875044	Adamtsl4	3	95583511	95595228	-	4198	protein_coding	ADAMTS-like 4 [Source:MGI Symbol;Acc:MGI:2389008]	-
ENSMUSG00000029607	39.8724	8.80163	2.16336	0.00127988	0.00875044	Ankrd61	5	143827559	143834503	-	2331	protein_coding	ankyrin repeat domain 61 [Source:MGI Symbol;Acc:MGI:1913979]	-
ENSMUSG00000042790	1220.65	473.43	1.36619	0.00128436	0.00877584	Rnf214	9	45774723	45818209	-	5939	protein_coding	ring finger protein 214 [Source:MGI Symbol;Acc:MGI:2444451]	-
ENSMUSG00000033350	251.493	90.9675	1.46579	0.00129228	0.0088246	Chst2	9	95281345	95288775	-	7328	protein_coding	carbohydrate sulfotransferase 2 [Source:MGI Symbol;Acc:MGI:1891160]	-
ENSMUSG00000019883	64.4082	17.6051	1.86365	0.00129563	0.00884232	Echdc1	10	29189162	29223465	+	4125	protein_coding	enoyl Coenzyme A hydratase domain containing 1 [Source:MGI Symbol;Acc:MGI:1277169]	-
ENSMUSG00000087497	125.748	42.0593	1.5771	0.00129849	0.00885643	2810001G20Rik	11	63970310	63974085	+	1057	lncRNA	RIKEN cDNA 2810001G20 gene [Source:MGI Symbol;Acc:MGI:1913706]	-
ENSMUSG00000047747	227.98	82.164	1.47088	0.00129886	0.00885643	Rnf150	8	83589985	83817897	+	17242	protein_coding	ring finger protein 150 [Source:MGI Symbol;Acc:MGI:2443860]	-
ENSMUSG00000097090	108.368	35.2121	1.61825	0.00130369	0.00888673	Gm26724	17	27420006	27422045	+	1650	lncRNA	predicted gene, 26724 [Source:MGI Symbol;Acc:MGI:5477218]	-
ENSMUSG00000039715	399.73	149.657	1.41658	0.00132543	0.00901887	Dync2i2	2	29921558	29938893	-	2359	protein_coding	dynein 2 intermediate chain 2 [Source:MGI Symbol;Acc:MGI:1919070]	-
ENSMUSG00000022500	979.387	379.526	1.36738	0.00133738	0.00909216	Litaf	16	10777139	10884021	-	5156	protein_coding	LPS-induced TN factor [Source:MGI Symbol;Acc:MGI:1929512]	-
ENSMUSG00000058571	146.194	49.8846	1.54877	0.00134369	0.00912964	Gpc6	14	117162727	118213956	+	6425	protein_coding	glypican 6 [Source:MGI Symbol;Acc:MGI:1346322]	-
ENSMUSG00000002190	36.8055	7.82347	2.21566	0.00135615	0.0092061	Clgn	8	84116496	84155181	+	4025	protein_coding	calmegin [Source:MGI Symbol;Acc:MGI:107472]	-
ENSMUSG00000038291	523.431	199.544	1.39072	0.00135761	0.00921328	Snx25	8	46486298	46605196	-	4440	protein_coding	sorting nexin 25 [Source:MGI Symbol;Acc:MGI:2142610]	-
ENSMUSG00000089704	127.792	43.0374	1.56728	0.00136048	0.00923004	Galnt2	8	124958130	125072463	+	4282	protein_coding	polypeptide N-acetylgalactosaminyltransferase 2 [Source:MGI Symbol;Acc:MGI:894694]	-
ENSMUSG00000032363	365.993	136.941	1.41741	0.00136937	0.00924534	Adamts7	9	90045122	90090124	+	6282	protein_coding	a disintegrin-like and metallopeptidase (reprolysin type) with thrombospondin type 1 motif, 7 [Source:MGI Symbol;Acc:MGI:1347346]	-
ENSMUSG00000085201	16.359	0.976263	3.90122	0.00136958	0.00924534	Nr6a1os	2	38713269	38742382	+	801	lncRNA	nuclear receptor subfamily 6, group A, member 1, opposite strand [Source:MGI Symbol;Acc:MGI:3649430]	-
ENSMUSG00000073802	16.359	0.976263	3.90122	0.00136958	0.00924534	Cdkn2b	4	89224536	89229276	-	1390	protein_coding	cyclin dependent kinase inhibitor 2B [Source:MGI Symbol;Acc:MGI:104737]	-
ENSMUSG00000082305	16.359	0.976263	3.90122	0.00136958	0.00924534	Gm2420	5	32877674	32893538	+	2310	transcribed_unprocessed_pseudogene	predicted gene 2420 [Source:MGI Symbol;Acc:MGI:3780587]	-
ENSMUSG00000034855	16.359	0.976263	3.90122	0.00136958	0.00924534	Cxcl10	5	92494497	92496748	-	2252	protein_coding	chemokine (C-X-C motif) ligand 10 [Source:MGI Symbol;Acc:MGI:1352450]	-
ENSMUSG00000111356	16.359	0.976263	3.90122	0.00136958	0.00924534	Rpl32l	10	20084236	20084634	+	399	processed_pseudogene	ribosomal protein L32-like [Source:MGI Symbol;Acc:MGI:3644747]	-
ENSMUSG00000090336	16.359	0.976263	3.90122	0.00136958	0.00924534	Cfap97d2	8	13755889	13793414	+	4799	protein_coding	CFAP97 domain containing 2 [Source:MGI Symbol;Acc:MGI:2685952]	-
ENSMUSG00000038217	16.359	0.976263	3.90122	0.00136958	0.00924534	Tlcd2	11	75352541	75361725	+	1936	protein_coding	TLC domain containing 2 [Source:MGI Symbol;Acc:MGI:1917141]	-
ENSMUSG00000118428	16.359	0.976263	3.90122	0.00136958	0.00924534	Gm5038	11	58121306	58122276	-	971	unitary_pseudogene	predicted gene 5038 [Source:MGI Symbol;Acc:MGI:3645262]	-
ENSMUSG00000118021	16.359	0.976263	3.90122	0.00136958	0.00924534	Gm50130	19	21808815	21811120	-	837	lncRNA	predicted gene, 50130 [Source:MGI Symbol;Acc:MGI:6302872]	-
ENSMUSG00000022463	7447.62	2944.28	1.33883	0.00137136	0.00925468	Srebf2	15	82031382	82089580	+	7184	protein_coding	sterol regulatory element binding factor 2 [Source:MGI Symbol;Acc:MGI:107585]	-
ENSMUSG00000028347	4397.01	1735.26	1.3413	0.00137181	0.00925498	Tmeff1	4	48585174	48663131	+	2549	protein_coding	transmembrane protein with EGF-like and two follistatin-like domains 1 [Source:MGI Symbol;Acc:MGI:1926810]	-
ENSMUSG00000063450	1839.16	720.906	1.35101	0.00137874	0.00929902	Syne2	12	75864908	76157700	+	26726	protein_coding	spectrin repeat containing, nuclear envelope 2 [Source:MGI Symbol;Acc:MGI:2449316]	-
ENSMUSG00000006800	1796.22	704.277	1.35059	0.00137984	0.00930372	Sulf2	2	165915009	165997583	-	5871	protein_coding	sulfatase 2 [Source:MGI Symbol;Acc:MGI:1919293]	-
ENSMUSG00000015882	1980.24	776.661	1.35017	0.00138064	0.00930635	Lcorl	5	45854523	46014957	-	19019	protein_coding	ligand dependent nuclear receptor corepressor-like [Source:MGI Symbol;Acc:MGI:2651932]	-
ENSMUSG00000056758	884.311	343.334	1.36461	0.00140747	0.00948162	Hmga2	10	120197180	120312374	-	6772	protein_coding	high mobility group AT-hook 2 [Source:MGI Symbol;Acc:MGI:101761]	-
ENSMUSG00000023072	511.163	194.653	1.39229	0.00141567	0.00952851	Cep89	7	35096460	35138114	+	5087	protein_coding	centrosomal protein 89 [Source:MGI Symbol;Acc:MGI:1919390]	-
ENSMUSG00000009551	12.2697	1.39e-17	6.63179	0.00143701	0.00958507	6330409D20Rik	2	32622632	32631028	-	1431	protein_coding	RIKEN cDNA 6330409D20 gene [Source:MGI Symbol;Acc:MGI:1917980]	-
ENSMUSG00000091922	12.2697	1.39e-17	6.63179	0.00143701	0.00958507	Gm17409	2	58360128	58361089	+	962	TEC	predicted gene, 17409 [Source:MGI Symbol;Acc:MGI:4937043]	-
ENSMUSG00000025038	12.2697	1.39e-17	6.63179	0.00143701	0.00958507	Efhc2	X	16998288	17185607	-	2554	protein_coding	EF-hand domain (C-terminal) containing 2 [Source:MGI Symbol;Acc:MGI:1921655]	-
ENSMUSG00000089261	12.2697	1.39e-17	6.63179	0.00143701	0.00958507	Mir669n	3	115773551	115773604	+	54	miRNA	microRNA 669n [Source:MGI Symbol;Acc:MGI:3837039]	-
ENSMUSG00000029102	12.2697	1.39e-17	6.63179	0.00143701	0.00958507	Hgfac	5	35198853	35205805	+	3410	protein_coding	hepatocyte growth factor activator [Source:MGI Symbol;Acc:MGI:1859281]	-
ENSMUSG00000097924	12.2697	1.39e-17	6.63179	0.00143701	0.00958507	A730020E08Rik	6	61149277	61157794	-	3895	lncRNA	RIKEN cDNA A730020E08 gene [Source:MGI Symbol;Acc:MGI:2444999]	-
ENSMUSG00000088025	12.2697	1.39e-17	6.63179	0.00143701	0.00958507	Rprl3	8	3853069	3853358	-	290	ribozyme	ribonuclease P RNA-like 3 [Source:MGI Symbol;Acc:MGI:105103]	-
ENSMUSG00000020887	12.2697	1.39e-17	6.63179	0.00143701	0.00958507	A230052G05Rik	8	71315771	71318072	+	2302	TEC	RIKEN cDNA A230052G05 gene [Source:MGI Symbol;Acc:MGI:3045239]	-
ENSMUSG00000053465	12.2697	1.39e-17	6.63179	0.00143701	0.00958507	Hs6st3	14	119375753	120107227	+	1708	protein_coding	heparan sulfate 6-O-sulfotransferase 3 [Source:MGI Symbol;Acc:MGI:1354960]	-
ENSMUSG00000085541	12.2697	1.39e-17	6.63179	0.00143701	0.00958507	Gm16010	9	96898019	96904096	+	4720	lncRNA	predicted gene 16010 [Source:MGI Symbol;Acc:MGI:3802126]	-
ENSMUSG00000025091	12.2697	1.39e-17	6.63179	0.00143701	0.00958507	Pnliprp2	19	58748151	58765966	+	1572	protein_coding	pancreatic lipase-related protein 2 [Source:MGI Symbol;Acc:MGI:1336202]	-
ENSMUSG00000038387	339.413	127.16	1.41549	0.0014496	0.00965786	Rras	7	44667385	44671071	+	1121	protein_coding	related RAS viral (r-ras) oncogene [Source:MGI Symbol;Acc:MGI:98179]	-
ENSMUSG00000051851	150.283	51.8409	1.53318	0.0014529	0.00967699	Rtl8c	X	52609999	52610399	+	401	protein_coding	retrotransposon Gag like 8C [Source:MGI Symbol;Acc:MGI:1920115]	-
ENSMUSG00000081485	276.029	101.727	1.43896	0.00145568	0.00969272	Gm12338	11	75490589	75490780	-	192	processed_pseudogene	predicted gene 12338 [Source:MGI Symbol;Acc:MGI:3650622]	-
ENSMUSG00000075318	212.645	77.2732	1.45888	0.00146017	0.00971695	Scn2a	2	65451115	65597791	+	12867	protein_coding	sodium channel, voltage-gated, type II, alpha [Source:MGI Symbol;Acc:MGI:98248]	-
ENSMUSG00000001507	541.833	208.347	1.37831	0.00146773	0.00976448	Itga3	11	94935300	94967627	-	5710	protein_coding	integrin alpha 3 [Source:MGI Symbol;Acc:MGI:96602]	-
ENSMUSG00000020393	1104.11	432.347	1.35236	0.00146841	0.00976619	Kremen1	11	5141552	5211558	-	7722	protein_coding	kringle containing transmembrane protein 1 [Source:MGI Symbol;Acc:MGI:1933988]	-
ENSMUSG00000040785	5846.66	2324.12	1.33088	0.0014729	0.00979321	Ttc3	16	94171477	94270202	+	16220	protein_coding	tetratricopeptide repeat domain 3 [Source:MGI Symbol;Acc:MGI:1276539]	-
ENSMUSG00000035521	745.275	289.535	1.36364	0.00147377	0.00979333	Gnptg	17	25452305	25459098	-	2249	protein_coding	N-acetylglucosamine-1-phosphotransferase, gamma subunit [Source:MGI Symbol;Acc:MGI:2147006]	-
ENSMUSG00000036026	1457.83	574.181	1.34405	0.00149414	0.00992292	Tmem63b	17	45971097	45997831	-	5098	protein_coding	transmembrane protein 63b [Source:MGI Symbol;Acc:MGI:2387609]	-
ENSMUSG00000033209	982.454	384.417	1.35342	0.00149564	0.00993003	Ttc28	5	111027669	111437646	+	12315	protein_coding	tetratricopeptide repeat domain 28 [Source:MGI Symbol;Acc:MGI:2140873]	-
ENSMUSG00000085399	41.9171	9.7798	2.0853	0.00150116	0.00995804	Foxd2os	4	114766454	114779164	+	3224	lncRNA	forkhead box D2, opposite strand [Source:MGI Symbol;Acc:MGI:2444065]	-
ENSMUSG00000063681	104.279	34.2339	1.60331	0.00150333	0.00996953	Crb1	1	139124794	139304838	-	14432	protein_coding	crumbs family member 1, photoreceptor morphogenesis associated [Source:MGI Symbol;Acc:MGI:2136343]	-
ENSMUSG00000040859	2122.34	840.242	1.33665	0.00151226	0.0100222	Bsdc1	4	129355374	129382291	+	5630	protein_coding	BSD domain containing 1 [Source:MGI Symbol;Acc:MGI:1913466]	-
ENSMUSG00000022269	30.6715	5.86713	2.3611	0.00151665	0.0100433	Marchf11	15	26309134	26409662	+	2848	protein_coding	membrane associated ring-CH-type finger 11 [Source:MGI Symbol;Acc:MGI:3608327]	-
ENSMUSG00000115049	176.864	63.5789	1.47415	0.00152467	0.0100936	Gm49172	15	95870620	95892010	-	935	lncRNA	predicted gene, 49172 [Source:MGI Symbol;Acc:MGI:6118604]	-
ENSMUSG00000052911	2077.36	822.635	1.33629	0.00153296	0.0101426	Lamb2	9	108356935	108367729	+	6082	protein_coding	laminin, beta 2 [Source:MGI Symbol;Acc:MGI:99916]	-
ENSMUSG00000026655	1299.37	512.557	1.34181	0.00154356	0.0102068	Fam107b	2	3571525	3783179	+	4329	protein_coding	family with sequence similarity 107, member B [Source:MGI Symbol;Acc:MGI:1913790]	-
ENSMUSG00000027868	149.261	51.8409	1.52334	0.00156063	0.0103079	Tbx15	3	99147697	99261575	+	3747	protein_coding	T-box 15 [Source:MGI Symbol;Acc:MGI:1277234]	-
ENSMUSG00000066607	149.261	51.8409	1.52334	0.00156063	0.0103079	Insyn1	9	58395886	58407063	+	2331	protein_coding	inhibitory synaptic factor 1 [Source:MGI Symbol;Acc:MGI:2442108]	-
ENSMUSG00000074480	5031.87	2010.13	1.32375	0.00156798	0.0103475	Mex3a	3	88439702	88448703	+	5778	protein_coding	mex3 RNA binding family member A [Source:MGI Symbol;Acc:MGI:1919890]	-
ENSMUSG00000025410	2189.82	870.565	1.33066	0.00156902	0.0103514	Dctn2	10	127102237	127117819	+	4795	protein_coding	dynactin 2 [Source:MGI Symbol;Acc:MGI:107733]	-
ENSMUSG00000029918	313.855	118.356	1.40598	0.00157551	0.0103882	Mrps33	6	39778738	39787922	-	1667	protein_coding	mitochondrial ribosomal protein S33 [Source:MGI Symbol;Acc:MGI:1338046]	-
ENSMUSG00000031818	5419.33	2166.63	1.32261	0.00157754	0.0103986	Cox4i1	8	121394961	121400946	+	1550	protein_coding	cytochrome c oxidase subunit 4I1 [Source:MGI Symbol;Acc:MGI:88473]	-
ENSMUSG00000032035	892.489	350.181	1.34941	0.00159041	0.0104729	Ets1	9	32547517	32669116	+	8476	protein_coding	E26 avian leukemia oncogene 1, 5' domain [Source:MGI Symbol;Acc:MGI:95455]	-
ENSMUSG00000033377	27.6046	4.88896	2.46678	0.00159155	0.0104729	Palmd	3	116711907	116762636	-	7273	protein_coding	palmdelphin [Source:MGI Symbol;Acc:MGI:2148896]	-
ENSMUSG00000049649	27.6046	4.88896	2.46678	0.00159155	0.0104729	Gpr3	4	132936651	132939847	-	2734	protein_coding	G-protein coupled receptor 3 [Source:MGI Symbol;Acc:MGI:101908]	-
ENSMUSG00000104784	27.6046	4.88896	2.46678	0.00159155	0.0104729	Gm42984	5	44383929	44400890	+	987	lncRNA	predicted gene 42984 [Source:MGI Symbol;Acc:MGI:5663121]	-
ENSMUSG00000043342	19.426	1.95444	3.23155	0.00159793	0.0104909	Hoxd9	2	74528071	74530552	+	2136	protein_coding	homeobox D9 [Source:MGI Symbol;Acc:MGI:96210]	-
ENSMUSG00000044338	19.426	1.95444	3.23155	0.00159793	0.0104909	Aplnr	2	84966569	84970267	+	3699	protein_coding	apelin receptor [Source:MGI Symbol;Acc:MGI:1346086]	-
ENSMUSG00000104986	19.426	1.95444	3.23155	0.00159793	0.0104909	1600023N17Rik	5	45826044	45827050	-	1007	TEC	RIKEN cDNA 1600023N17 gene [Source:MGI Symbol;Acc:MGI:1917038]	-
ENSMUSG00000022066	19.426	1.95444	3.23155	0.00159793	0.0104909	Entpd4b	14	69792873	69822969	+	8074	protein_coding	ectonucleoside triphosphate diphosphohydrolase 4B [Source:MGI Symbol;Acc:MGI:5435040]	-
ENSMUSG00000093565	19.426	1.95444	3.23155	0.00159793	0.0104909	Rab26os	17	24747222	24747718	+	497	lncRNA	RAB26, member RAS oncogene family, opposite strand [Source:MGI Symbol;Acc:MGI:1922864]	-
ENSMUSG00000048916	77.6984	24.4523	1.66274	0.00160294	0.010518	Gm5540	3	65300758	65302605	+	1848	processed_pseudogene	predicted pseudogene 5540 [Source:MGI Symbol;Acc:MGI:3644824]	-
ENSMUSG00000001964	1342.31	531.142	1.33734	0.00160297	0.010518	Emd	X	73298293	73305154	+	2517	protein_coding	emerin [Source:MGI Symbol;Acc:MGI:108117]	-
ENSMUSG00000074766	38.8501	8.80163	2.126	0.00160897	0.0105483	Ism1	2	139520098	139600501	+	2965	protein_coding	isthmin 1, angiogenesis inhibitor [Source:MGI Symbol;Acc:MGI:2442963]	-
ENSMUSG00000064288	38.8501	8.80163	2.126	0.00160897	0.0105483	H4c12	13	21934364	21934675	-	312	protein_coding	H4 clustered histone 12 [Source:MGI Symbol;Acc:MGI:2448439]	-
ENSMUSG00000107577	60.3189	16.627	1.85106	0.00161442	0.010575	Gm44103	6	116237395	116241056	-	3662	TEC	predicted gene, 44103 [Source:MGI Symbol;Acc:MGI:5690495]	-
ENSMUSG00000048232	626.685	244.539	1.35721	0.00161559	0.0105796	Fbxo10	4	45034247	45084604	-	4691	protein_coding	F-box protein 10 [Source:MGI Symbol;Acc:MGI:2686937]	-
ENSMUSG00000066647	156.417	54.7754	1.5116	0.00161911	0.0105996	Gm5113	7	29869300	29881749	+	5315	transcribed_unprocessed_pseudogene	predicted gene 5113 [Source:MGI Symbol;Acc:MGI:3644651]	-
ENSMUSG00000047547	191.176	69.4479	1.4592	0.00162023	0.0106014	Cltb	13	54740214	54759157	-	4868	protein_coding	clathrin, light polypeptide (Lcb) [Source:MGI Symbol;Acc:MGI:1921575]	-
ENSMUSG00000039683	165.618	58.6881	1.49468	0.00162029	0.0106014	Sdk1	5	141227245	142201341	+	11087	protein_coding	sidekick cell adhesion molecule 1 [Source:MGI Symbol;Acc:MGI:2444413]	-
ENSMUSG00000057335	3582.22	1434.97	1.31976	0.0016458	0.0107621	Cep170	1	176561219	176641633	-	18049	protein_coding	centrosomal protein 170 [Source:MGI Symbol;Acc:MGI:1918348]	-
ENSMUSG00000107741	25.5599	3.91079	2.66923	0.0016487	0.0107658	Gm2011	3	40801255	40829823	+	4557	transcribed_unprocessed_pseudogene	predicted gene 2011 [Source:MGI Symbol;Acc:MGI:3780180]	-
ENSMUSG00000028289	432.444	166.286	1.37816	0.00165119	0.0107789	Epha7	4	28813131	28967499	+	9884	protein_coding	Eph receptor A7 [Source:MGI Symbol;Acc:MGI:95276]	-
ENSMUSG00000099843	22.493	2.93261	2.886	0.00166513	0.010833	Gm7160	1	105907080	105918012	-	1417	lncRNA	predicted gene 7160 [Source:MGI Symbol;Acc:MGI:3646078]	-
ENSMUSG00000048038	22.493	2.93261	2.886	0.00166513	0.010833	Ccdc187	2	26133481	26184569	-	9827	protein_coding	coiled-coil domain containing 187 [Source:MGI Symbol;Acc:MGI:3045295]	-
ENSMUSG00000100210	22.493	2.93261	2.886	0.00166513	0.010833	H3c7	13	23728222	23729482	+	1261	protein_coding	H3 clustered histone 7 [Source:MGI Symbol;Acc:MGI:2448329]	-
ENSMUSG00000036169	22.493	2.93261	2.886	0.00166513	0.010833	Sostdc1	12	36364138	36368451	+	1781	protein_coding	sclerostin domain containing 1 [Source:MGI Symbol;Acc:MGI:1913292]	-
ENSMUSG00000051367	22.493	2.93261	2.886	0.00166513	0.010833	Six1	12	73086789	73100661	-	4383	protein_coding	sine oculis-related homeobox 1 [Source:MGI Symbol;Acc:MGI:102780]	-
ENSMUSG00000019461	598.06	232.801	1.3607	0.00166559	0.010833	Plscr3	11	69737202	69742884	+	3148	protein_coding	phospholipid scramblase 3 [Source:MGI Symbol;Acc:MGI:1917560]	-
ENSMUSG00000028958	188.109	68.4697	1.45631	0.00166747	0.0108421	Tmub1	5	24650456	24652852	-	1895	protein_coding	transmembrane and ubiquitin-like domain containing 1 [Source:MGI Symbol;Acc:MGI:1923764]	-
ENSMUSG00000007659	1037.66	410.828	1.33645	0.00169731	0.0110174	Bcl2l1	2	152622588	152673648	-	4586	protein_coding	BCL2-like 1 [Source:MGI Symbol;Acc:MGI:88139]	-
ENSMUSG00000041556	210.6	77.2732	1.44494	0.00170399	0.0110545	Fbxo2	4	148245078	148250881	+	1288	protein_coding	F-box protein 2 [Source:MGI Symbol;Acc:MGI:2446216]	-
ENSMUSG00000021823	1731.82	692.539	1.32216	0.00172037	0.0111513	Vcl	14	20979466	21083744	+	8191	protein_coding	vinculin [Source:MGI Symbol;Acc:MGI:98927]	-
ENSMUSG00000083240	84.8546	27.3868	1.62694	0.00172764	0.0111796	Gm13453	2	40017516	40017872	-	357	processed_pseudogene	predicted gene 13453 [Source:MGI Symbol;Acc:MGI:3651618]	-
ENSMUSG00002075017	57.2519	15.6488	1.86273	0.0017297	0.0111834	-	10	91907523	91907677	-	155	misc_RNA	-	-
ENSMUSG00000044365	637.931	250.408	1.34867	0.00173107	0.0111891	Cxxc4	3	133942245	133967922	+	13401	protein_coding	CXXC finger 4 [Source:MGI Symbol;Acc:MGI:2442112]	-
ENSMUSG00000054452	1199.19	477.343	1.32872	0.00173769	0.0112224	Tle5	10	81395322	81402196	+	3334	protein_coding	TLE family member 5, transcriptional modulator [Source:MGI Symbol;Acc:MGI:95806]	-
ENSMUSG00000023353	2945.31	1184.56	1.31398	0.00174399	0.01126	Agap3	5	24657175	24707045	+	5321	protein_coding	ArfGAP with GTPase domain, ankyrin repeat and PH domain 3 [Source:MGI Symbol;Acc:MGI:2183446]	-
ENSMUSG00000036052	634.864	249.43	1.34736	0.00174721	0.0112776	Dnajb5	4	42949814	42959425	+	5936	protein_coding	DnaJ heat shock protein family (Hsp40) member B5 [Source:MGI Symbol;Acc:MGI:1930018]	-
ENSMUSG00000038502	4841.72	1952.42	1.3102	0.00174796	0.0112792	Ptov1	7	44512491	44519212	-	4213	protein_coding	prostate tumor over expressed gene 1 [Source:MGI Symbol;Acc:MGI:1933946]	-
ENSMUSG00000038074	244.337	90.9675	1.42417	0.00176406	0.0113768	Fkbp14	6	54554589	54574293	-	4149	protein_coding	FK506 binding protein 14 [Source:MGI Symbol;Acc:MGI:2387639]	-
ENSMUSG00000029722	659.4	259.212	1.34659	0.0017686	0.0114028	Agfg2	5	137648725	137682988	-	3822	protein_coding	ArfGAP with FG repeats 2 [Source:MGI Symbol;Acc:MGI:2443267]	-
ENSMUSG00000048027	923.159	365.832	1.33509	0.00177174	0.0114199	Rgmb	17	16023450	16051301	-	7669	protein_coding	repulsive guidance molecule family member B [Source:MGI Symbol;Acc:MGI:1916049]	-
ENSMUSG00000038025	1176.69	469.517	1.32525	0.00177512	0.0114384	Phf2	13	48955226	49024595	-	5494	protein_coding	PHD finger protein 2 [Source:MGI Symbol;Acc:MGI:1338034]	-
ENSMUSG00000049184	317.944	121.291	1.38936	0.00177732	0.0114494	Purg	8	33876353	33907495	+	1975	protein_coding	purine-rich element binding protein G [Source:MGI Symbol;Acc:MGI:1922279]	-
ENSMUSG00000024426	651.221	256.277	1.345	0.00178672	0.0115003	Atat1	17	36208487	36220967	-	4586	protein_coding	alpha tubulin acetyltransferase 1 [Source:MGI Symbol;Acc:MGI:1913869]	-
ENSMUSG00000046721	2625.33	1057.39	1.31188	0.00178807	0.0115058	Rpl14-ps1	7	44974389	44975041	+	653	processed_pseudogene	ribosomal protein L14, pseudogene 1 [Source:MGI Symbol;Acc:MGI:3710579]	-
ENSMUSG00000104184	49.0733	12.7143	1.93778	0.00180693	0.0116141	Gm37818	11	18834623	18837791	-	3169	TEC	predicted gene, 37818 [Source:MGI Symbol;Acc:MGI:5611046]	-
ENSMUSG00000025503	2069.18	832.417	1.31355	0.00181074	0.0116353	Taldo1	7	140972112	140982881	+	2171	protein_coding	transaldolase 1 [Source:MGI Symbol;Acc:MGI:1274789]	-
ENSMUSG00000031105	347.591	133.029	1.38479	0.00181424	0.0116545	Slc25a14	X	47712290	47751171	+	2364	protein_coding	solute carrier family 25 (mitochondrial carrier, brain), member 14 [Source:MGI Symbol;Acc:MGI:1330823]	-
ENSMUSG00000022887	613.395	240.627	1.34955	0.00181946	0.0116849	Masp1	16	23268167	23339565	-	9833	protein_coding	mannan-binding lectin serine peptidase 1 [Source:MGI Symbol;Acc:MGI:88492]	-
ENSMUSG00000068015	81.7877	26.4086	1.62613	0.00183044	0.0117488	Lrch1	14	74992115	75185316	-	7734	protein_coding	leucine-rich repeats and calponin homology (CH) domain containing 1 [Source:MGI Symbol;Acc:MGI:2443390]	-
ENSMUSG00000062758	102.234	34.2339	1.57478	0.001836	0.0117746	Gm16477	7	131215917	131216717	-	801	processed_pseudogene	predicted pseudogene 16477 [Source:MGI Symbol;Acc:MGI:3646779]	-
ENSMUSG00000027577	974.275	388.33	1.32676	0.00184036	0.0117959	Chrna4	2	180660173	180685339	-	5022	protein_coding	cholinergic receptor, nicotinic, alpha polypeptide 4 [Source:MGI Symbol;Acc:MGI:87888]	-
ENSMUSG00000000085	1389.34	557.552	1.31702	0.00185053	0.0118578	Scmh1	4	120262478	120387383	+	7731	protein_coding	sex comb on midleg homolog 1 [Source:MGI Symbol;Acc:MGI:1352762]	-
ENSMUSG00000050503	32.7162	6.8453	2.23575	0.00185899	0.0119054	Fbxl22	9	66415657	66421891	-	4035	protein_coding	F-box and leucine-rich repeat protein 22 [Source:MGI Symbol;Acc:MGI:1921415]	-
ENSMUSG00000090576	40.8948	9.7798	2.04979	0.00186626	0.011942	Gm17055	6	108633878	108636498	+	2621	lncRNA	predicted gene 17055 [Source:MGI Symbol;Acc:MGI:4937882]	-
ENSMUSG00000033419	453.913	177.046	1.35765	0.00188013	0.0120173	Snap91	9	86647976	86762707	-	9126	protein_coding	synaptosomal-associated protein 91 [Source:MGI Symbol;Acc:MGI:109132]	-
ENSMUSG00000018765	6467.21	2629.31	1.29842	0.00189705	0.012112	Fxr2	11	69523816	69544123	+	3766	protein_coding	fragile X mental retardation, autosomal homolog 2 [Source:MGI Symbol;Acc:MGI:1346074]	-
ENSMUSG00000002064	2067.14	836.329	1.30536	0.00193147	0.0123249	Sdf2	11	78136572	78146322	+	1515	protein_coding	stromal cell derived factor 2 [Source:MGI Symbol;Acc:MGI:108019]	-
ENSMUSG00000019254	3320.5	1348.89	1.29955	0.00193705	0.0123571	Ppp1r12c	7	4484519	4504679	-	4960	protein_coding	protein phosphatase 1, regulatory subunit 12C [Source:MGI Symbol;Acc:MGI:1924258]	-
ENSMUSG00000036611	141.082	49.8846	1.49747	0.00194468	0.0123937	Eepd1	9	25392843	25515406	+	2935	protein_coding	endonuclease/exonuclease/phosphatase family domain containing 1 [Source:MGI Symbol;Acc:MGI:1914734]	-
ENSMUSG00000043518	83.8323	27.3868	1.60948	0.00194494	0.0123937	Rai2	X	160500065	160562492	+	2403	protein_coding	retinoic acid induced 2 [Source:MGI Symbol;Acc:MGI:1344378]	-
ENSMUSG00000033016	153.35	54.7754	1.48305	0.00198863	0.0126586	Nfatc1	18	80649420	80756286	-	7469	protein_coding	nuclear factor of activated T cells, cytoplasmic, calcineurin dependent 1 [Source:MGI Symbol;Acc:MGI:102469]	-
ENSMUSG00000037972	569.435	224.976	1.33926	0.00198938	0.0126593	Snn	16	10878809	10892849	+	2967	protein_coding	stannin [Source:MGI Symbol;Acc:MGI:1276549]	-
ENSMUSG00000021767	1589.71	642.653	1.30648	0.00199155	0.0126696	Kat6b	14	21531502	21722546	+	16826	protein_coding	K(lysine) acetyltransferase 6B [Source:MGI Symbol;Acc:MGI:1858746]	-
ENSMUSG00000067071	432.444	169.221	1.35294	0.00199575	0.0126928	Hes6	1	91339205	91341760	-	1808	protein_coding	hairy and enhancer of split 6 [Source:MGI Symbol;Acc:MGI:1859852]	-
ENSMUSG00000006527	1278.93	516.469	1.30796	0.00200568	0.0127383	Sfmbt1	14	30436806	30544678	+	8637	protein_coding	Scm-like with four mbt domains 1 [Source:MGI Symbol;Acc:MGI:1859609]	-
ENSMUSG00000047454	888.4	356.05	1.31881	0.0020164	0.0127923	Gphn	12	78273153	78731546	+	3749	protein_coding	gephyrin [Source:MGI Symbol;Acc:MGI:109602]	-
ENSMUSG00000040907	1249.28	503.753	1.31009	0.00201844	0.0128017	Atp1a3	7	24677592	24705383	-	5958	protein_coding	ATPase, Na+/K+ transporting, alpha 3 polypeptide [Source:MGI Symbol;Acc:MGI:88107]	-
novel.91	37.8278	8.80163	2.08765	0.00202491	0.0128356	-	17	88373896	88398223	+	533	-	-	-
ENSMUSG00000029029	406.886	159.439	1.35091	0.002026	0.012839	Wrap73	4	154226829	154251877	+	4335	protein_coding	WD repeat containing, antisense to Trp73 [Source:MGI Symbol;Acc:MGI:1891749]	-
ENSMUSG00000022237	56.2296	15.6488	1.83679	0.00204509	0.0129528	Ankrd33b	15	31291624	31367872	-	8761	protein_coding	ankyrin repeat domain 33B [Source:MGI Symbol;Acc:MGI:1917904]	-
ENSMUSG00000041729	477.426	187.806	1.34543	0.00206275	0.0130539	Coro2b	9	62326774	62444326	-	5919	protein_coding	coronin, actin binding protein, 2B [Source:MGI Symbol;Acc:MGI:2444283]	-
ENSMUSG00000030717	61.3412	17.6051	1.7934	0.00206432	0.0130602	Nupr1	7	126222421	126230033	-	2514	protein_coding	nuclear protein transcription regulator 1 [Source:MGI Symbol;Acc:MGI:1891834]	-
ENSMUSG00000005148	145.172	51.8409	1.48329	0.0020794	0.0131375	Klf5	14	99536127	99552472	+	5201	protein_coding	Kruppel-like factor 5 [Source:MGI Symbol;Acc:MGI:1338056]	-
ENSMUSG00000013236	6614.43	2711.47	1.2865	0.0020806	0.0131415	Ptprs	17	56719426	56783483	-	14990	protein_coding	protein tyrosine phosphatase, receptor type, S [Source:MGI Symbol;Acc:MGI:97815]	-
ENSMUSG00000024299	945.65	381.483	1.3094	0.00208882	0.0131898	Adamts10	17	33743178	33772756	+	8254	protein_coding	a disintegrin-like and metallopeptidase (reprolysin type) with thrombospondin type 1 motif, 10 [Source:MGI Symbol;Acc:MGI:2449112]	-
ENSMUSG00000044468	134.948	47.9283	1.49096	0.00211028	0.0133216	Tent5c	3	100358944	100396640	-	6097	protein_coding	terminal nucleotidyltransferase 5C [Source:MGI Symbol;Acc:MGI:1921895]	-
ENSMUSG00000026825	607.261	241.605	1.3292	0.00212165	0.013386	Dnm1	2	32198483	32243350	-	5249	protein_coding	dynamin 1 [Source:MGI Symbol;Acc:MGI:107384]	-
ENSMUSG00000028779	912.936	367.788	1.31134	0.00212413	0.0133905	Pef1	4	129996351	130021928	+	1915	protein_coding	penta-EF hand domain containing 1 [Source:MGI Symbol;Acc:MGI:1915148]	-
ENSMUSG00000074529	42.9394	10.758	1.98412	0.00212538	0.0133905	Zfp972	2	177545133	177567406	-	864	protein_coding	zinc finger protein 972 [Source:MGI Symbol;Acc:MGI:1925953]	-
ENSMUSG00000036422	42.9394	10.758	1.98412	0.00212538	0.0133905	Pcdh8	14	80004215	80008752	-	4538	protein_coding	protocadherin 8 [Source:MGI Symbol;Acc:MGI:1306800]	-
ENSMUSG00000000223	15.3367	0.976263	3.80884	0.00213372	0.0134106	Drp2	X	133305300	133357322	+	8553	protein_coding	dystrophin related protein 2 [Source:MGI Symbol;Acc:MGI:107432]	-
ENSMUSG00000025492	15.3367	0.976263	3.80884	0.00213372	0.0134106	Ifitm3	7	140589499	140590683	-	678	protein_coding	interferon induced transmembrane protein 3 [Source:MGI Symbol;Acc:MGI:1913391]	-
ENSMUSG00000117603	15.3367	0.976263	3.80884	0.00213372	0.0134106	Gm50037	17	34158043	34158398	+	151	lncRNA	predicted gene, 50037 [Source:MGI Symbol;Acc:MGI:6275343]	-
ENSMUSG00000026883	2491.4	1019.25	1.28935	0.00213888	0.0134282	Dab2ip	2	35448278	35621006	+	8366	protein_coding	disabled 2 interacting protein [Source:MGI Symbol;Acc:MGI:1916851]	-
ENSMUSG00000015971	842.395	339.421	1.31109	0.00213992	0.0134282	Actr8	14	29700294	29728311	+	9009	protein_coding	ARP8 actin-related protein 8 [Source:MGI Symbol;Acc:MGI:1860775]	-
ENSMUSG00000118220	26.5823	4.88896	2.41258	0.00214237	0.0134282	Gm6192	19	7937108	7938472	-	1365	processed_pseudogene	predicted gene 6192 [Source:MGI Symbol;Acc:MGI:3779569]	-
ENSMUSG00000042532	26.5823	4.88896	2.41258	0.00214237	0.0134282	Golga7b	19	42236013	42258787	+	2988	protein_coding	golgi autoantigen, golgin subfamily a, 7B [Source:MGI Symbol;Acc:MGI:1918396]	-
ENSMUSG00000023868	242.292	91.9457	1.39664	0.00215007	0.0134645	Pde10a	17	8744204	9205480	+	12849	protein_coding	phosphodiesterase 10A [Source:MGI Symbol;Acc:MGI:1345143]	-
ENSMUSG00000028078	1709.32	697.43	1.29315	0.00216624	0.0135483	Dclk2	3	86693458	86828159	-	10553	protein_coding	doublecortin-like kinase 2 [Source:MGI Symbol;Acc:MGI:1918012]	-
ENSMUSG00000112008	48.051	12.7143	1.90749	0.00218391	0.0136514	Gm47218	12	76987249	76988567	-	1319	TEC	predicted gene, 47218 [Source:MGI Symbol;Acc:MGI:6096027]	-
ENSMUSG00000027071	564.324	224.976	1.32625	0.00219282	0.0136959	P2rx3	2	84828927	84867806	-	2789	protein_coding	purinergic receptor P2X, ligand-gated ion channel, 3 [Source:MGI Symbol;Acc:MGI:1097160]	-
ENSMUSG00000095526	34.7608	7.82347	2.13348	0.00220539	0.0137632	Gm10243	6	48500452	48500784	+	333	processed_pseudogene	predicted gene 10243 [Source:MGI Symbol;Acc:MGI:3704266]	-
ENSMUSG00000024534	348.614	135.963	1.35758	0.00221386	0.0138048	Sncaip	18	52900781	53049007	+	4522	protein_coding	synuclein, alpha interacting protein (synphilin) [Source:MGI Symbol;Acc:MGI:1915097]	-
ENSMUSG00000024474	2947.36	1210.97	1.28317	0.00221594	0.0138103	Ik	18	36877709	36890692	+	3629	protein_coding	IK cytokine [Source:MGI Symbol;Acc:MGI:1345142]	-
ENSMUSG00000032492	556.145	222.042	1.32413	0.00222471	0.0138612	Pth1r	9	110551153	110576213	-	2925	protein_coding	parathyroid hormone 1 receptor [Source:MGI Symbol;Acc:MGI:97801]	-
ENSMUSG00000049295	4076	1681.46	1.27737	0.002275	0.0141454	Zfp219	14	52243534	52258190	-	4519	protein_coding	zinc finger protein 219 [Source:MGI Symbol;Acc:MGI:1917140]	-
ENSMUSG00000053604	151.306	54.7754	1.4637	0.00228157	0.0141769	Rpia	6	70742704	70769216	-	5359	protein_coding	ribose 5-phosphate isomerase A [Source:MGI Symbol;Acc:MGI:103254]	-
ENSMUSG00000103037	255.582	97.8147	1.38449	0.00229839	0.0142776	Pcdhgb1	18	37813286	37974923	+	5776	protein_coding	protocadherin gamma subfamily B, 1 [Source:MGI Symbol;Acc:MGI:1935169]	-
ENSMUSG00000103436	39.8724	9.7798	2.01337	0.00232234	0.0144069	Gm36995	X	7424841	7471620	-	5727	lncRNA	predicted gene, 36995 [Source:MGI Symbol;Acc:MGI:5610223]	-
ENSMUSG00000025026	1323.91	541.902	1.2885	0.00234005	0.014505	Add3	19	53128874	53235830	+	6380	protein_coding	adducin 3 (gamma) [Source:MGI Symbol;Acc:MGI:1351615]	-
ENSMUSG00000022246	2128.48	876.434	1.27998	0.00234169	0.0145113	Rai14	15	10569055	10714710	-	8462	protein_coding	retinoic acid induced 14 [Source:MGI Symbol;Acc:MGI:1922896]	-
ENSMUSG00000017386	3647.65	1508.33	1.27394	0.00234901	0.0145507	Traf4	11	78049325	78056415	-	3292	protein_coding	TNF receptor associated factor 4 [Source:MGI Symbol;Acc:MGI:1202880]	-
ENSMUSG00000031860	240.248	91.9457	1.38442	0.00234932	0.0145507	Pbx4	8	70285141	70324942	+	2217	protein_coding	pre B cell leukemia homeobox 4 [Source:MGI Symbol;Acc:MGI:1931321]	-
ENSMUSG00000087507	18.4037	1.95444	3.15405	0.00236482	0.0146073	Gm16141	11	18963817	18965154	+	790	lncRNA	predicted gene 16141 [Source:MGI Symbol;Acc:MGI:3802122]	-
ENSMUSG00000097494	18.4037	1.95444	3.15405	0.00236482	0.0146073	4933406C10Rik	12	32969383	33003788	-	2569	lncRNA	RIKEN cDNA 4933406C10 gene [Source:MGI Symbol;Acc:MGI:1921326]	-
ENSMUSG00000097801	18.4037	1.95444	3.15405	0.00236482	0.0146073	Gm26777	12	80556725	80565690	-	2573	lncRNA	predicted gene, 26777 [Source:MGI Symbol;Acc:MGI:5477271]	-
ENSMUSG00000022146	18.4037	1.95444	3.15405	0.00236482	0.0146073	Osmr	15	6843058	6904450	-	12113	protein_coding	oncostatin M receptor [Source:MGI Symbol;Acc:MGI:1330819]	-
ENSMUSG00000102562	18.4037	1.95444	3.15405	0.00236482	0.0146073	Gm37694	16	77482165	77484297	+	2133	TEC	predicted gene, 37694 [Source:MGI Symbol;Acc:MGI:5610922]	-
ENSMUSG00000022935	18.4037	1.95444	3.15405	0.00236482	0.0146073	Grik1	16	87692788	88087153	-	6721	protein_coding	glutamate receptor, ionotropic, kainate 1 [Source:MGI Symbol;Acc:MGI:95814]	-
ENSMUSG00000108723	21.4706	2.93261	2.81926	0.00237037	0.014622	Gm44837	7	34336421	34337137	-	717	lncRNA	predicted gene 44837 [Source:MGI Symbol;Acc:MGI:5753413]	-
ENSMUSG00000036264	21.4706	2.93261	2.81926	0.00237037	0.014622	Fstl4	11	52655461	53079365	+	4380	protein_coding	follistatin-like 4 [Source:MGI Symbol;Acc:MGI:2443199]	-
ENSMUSG00000097546	21.4706	2.93261	2.81926	0.00237037	0.014622	Gm26749	17	74882376	74924114	-	1933	lncRNA	predicted gene, 26749 [Source:MGI Symbol;Acc:MGI:5477243]	-
ENSMUSG00000051184	65.4305	20.5396	1.66539	0.0023991	0.0147833	Zfp524	7	5017414	5021487	+	1436	protein_coding	zinc finger protein 524 [Source:MGI Symbol;Acc:MGI:1916740]	-
ENSMUSG00000024901	92.0109	31.2994	1.55176	0.00240349	0.0148064	Peli3	19	4979745	4993155	-	4720	protein_coding	pellino 3 [Source:MGI Symbol;Acc:MGI:1924963]	-
ENSMUSG00000087024	31.6939	6.8453	2.19013	0.00240987	0.0148251	B230119M05Rik	X	133585311	133587211	-	979	lncRNA	RIKEN cDNA B230119M05 gene [Source:MGI Symbol;Acc:MGI:1925233]	-
ENSMUSG00000074818	31.6939	6.8453	2.19013	0.00240987	0.0148251	Pdzd7	19	45015345	45034156	-	4055	protein_coding	PDZ domain containing 7 [Source:MGI Symbol;Acc:MGI:3608325]	-
ENSMUSG00000040680	50.0957	13.6925	1.86154	0.00241222	0.0148251	Kremen2	17	23960171	23964807	-	2123	protein_coding	kringle containing transmembrane protein 2 [Source:MGI Symbol;Acc:MGI:1920266]	-
ENSMUSG00000032064	297.498	116.4	1.35282	0.00242571	0.0148251	Dixdc1	9	50574052	50650817	-	9971	protein_coding	DIX domain containing 1 [Source:MGI Symbol;Acc:MGI:2679721]	-
ENSMUSG00000005583	166.64	61.6226	1.43331	0.00242704	0.0148251	Mef2c	13	83652153	83815199	+	15715	protein_coding	myocyte enhancer factor 2C [Source:MGI Symbol;Acc:MGI:99458]	-
ENSMUSG00000024805	333.279	131.072	1.34551	0.00242995	0.0148251	Pcgf5	19	36325709	36438370	+	12629	protein_coding	polycomb group ring finger 5 [Source:MGI Symbol;Acc:MGI:1923505]	-
ENSMUSG00000087034	86.8993	29.3431	1.56214	0.00243453	0.0148251	Cbfa2t2-ps1	5	60388826	60389555	+	730	processed_pseudogene	CBFA2/RUNX1 translocation partner 2, pseudogene 1 [Source:MGI Symbol;Acc:MGI:1333788]	-
ENSMUSG00000026241	11.2474	1.39e-17	6.50758	0.00243493	0.0148251	Nppc	1	86594013	86598293	-	1042	protein_coding	natriuretic peptide type C [Source:MGI Symbol;Acc:MGI:97369]	-
ENSMUSG00000027994	11.2474	1.39e-17	6.50758	0.00243493	0.0148251	Mcub	3	129708609	129763855	-	1318	protein_coding	mitochondrial calcium uniporter dominant negative beta subunit [Source:MGI Symbol;Acc:MGI:1914065]	-
ENSMUSG00000047281	11.2474	1.39e-17	6.50758	0.00243493	0.0148251	Sfn	4	133327867	133329479	-	1613	protein_coding	stratifin [Source:MGI Symbol;Acc:MGI:1891831]	-
ENSMUSG00000058427	11.2474	1.39e-17	6.50758	0.00243493	0.0148251	Cxcl2	5	91051730	91053797	+	2068	protein_coding	chemokine (C-X-C motif) ligand 2 [Source:MGI Symbol;Acc:MGI:1340094]	-
ENSMUSG00000029608	11.2474	1.39e-17	6.50758	0.00243493	0.0148251	Rph3a	5	121078562	121148155	-	4639	protein_coding	rabphilin 3A [Source:MGI Symbol;Acc:MGI:102788]	-
ENSMUSG00000107954	11.2474	1.39e-17	6.50758	0.00243493	0.0148251	Gm43942	6	101121253	101124111	+	2859	TEC	predicted gene, 43942 [Source:MGI Symbol;Acc:MGI:5690334]	-
ENSMUSG00000109984	11.2474	1.39e-17	6.50758	0.00243493	0.0148251	Gm38948	7	15705808	15718579	+	688	lncRNA	predicted gene, 38948 [Source:MGI Symbol;Acc:MGI:5621833]	-
ENSMUSG00000005611	11.2474	1.39e-17	6.50758	0.00243493	0.0148251	Irag1	7	110467473	110581668	-	6827	protein_coding	inositol 1,4,5-triphosphate receptor associated 1 [Source:MGI Symbol;Acc:MGI:1338023]	-
ENSMUSG00000097383	11.2474	1.39e-17	6.50758	0.00243493	0.0148251	1500026H17Rik	10	89522233	89536728	+	3027	lncRNA	RIKEN cDNA 1500026H17 gene [Source:MGI Symbol;Acc:MGI:1916252]	-
ENSMUSG00000044770	11.2474	1.39e-17	6.50758	0.00243493	0.0148251	Scml4	10	42736366	42836776	+	7725	protein_coding	Scm polycomb group protein like 4 [Source:MGI Symbol;Acc:MGI:2446140]	-
ENSMUSG00000005705	11.2474	1.39e-17	6.50758	0.00243493	0.0148251	Agrp	8	106293330	106364025	-	1013	protein_coding	agouti related neuropeptide [Source:MGI Symbol;Acc:MGI:892013]	-
ENSMUSG00000035129	11.2474	1.39e-17	6.50758	0.00243493	0.0148251	Gm6781	14	3937092	3938333	-	1242	processed_pseudogene	predicted gene 6781 [Source:MGI Symbol;Acc:MGI:3644510]	-
ENSMUSG00000081958	11.2474	1.39e-17	6.50758	0.00243493	0.0148251	Gm11594	11	97213154	97213315	-	162	processed_pseudogene	predicted gene 11594 [Source:MGI Symbol;Acc:MGI:3650496]	-
ENSMUSG00000085016	11.2474	1.39e-17	6.50758	0.00243493	0.0148251	Gm11335	13	23711181	23715113	-	1080	lncRNA	predicted gene 11335 [Source:MGI Symbol;Acc:MGI:3705194]	-
ENSMUSG00000001497	11.2474	1.39e-17	6.50758	0.00243493	0.0148251	Pax9	12	56738552	56759607	+	5056	protein_coding	paired box 9 [Source:MGI Symbol;Acc:MGI:97493]	-
ENSMUSG00000100789	11.2474	1.39e-17	6.50758	0.00243493	0.0148251	Gm29508	12	103278626	103281028	-	796	lncRNA	predicted gene 29508 [Source:MGI Symbol;Acc:MGI:5580214]	-
ENSMUSG00000029878	11.2474	1.39e-17	6.50758	0.00243493	0.0148251	Dbpht2	12	74343442	74348782	+	5341	lncRNA	DNA binding protein with his-thr domain [Source:MGI Symbol;Acc:MGI:2679513]	-
ENSMUSG00000022445	11.2474	1.39e-17	6.50758	0.00243493	0.0148251	Cyp2d26	15	82674302	82678495	-	1792	protein_coding	cytochrome P450, family 2, subfamily d, polypeptide 26 [Source:MGI Symbol;Acc:MGI:1923529]	-
ENSMUSG00000024912	11.2474	1.39e-17	6.50758	0.00243493	0.0148251	Fosl1	19	5497575	5505974	+	2033	protein_coding	fos-like antigen 1 [Source:MGI Symbol;Acc:MGI:107179]	-
novel.176	11.2474	1.39e-17	6.50758	0.00243493	0.0148251	-	6	140282262	140283087	+	385	-	-	-
ENSMUSG00000031827	752.431	306.164	1.29689	0.00247119	0.0150339	Cotl1	8	120535961	120567283	-	1596	protein_coding	coactosin-like 1 (Dictyostelium) [Source:MGI Symbol;Acc:MGI:1919292]	-
ENSMUSG00000029463	426.31	170.199	1.32402	0.00247231	0.0150339	Fam216a	5	122502643	122510427	-	1388	protein_coding	family with sequence similarity 216, member A [Source:MGI Symbol;Acc:MGI:1916198]	-
ENSMUSG00000051989	157.44	57.7099	1.44587	0.00248307	0.0150862	Smim11	16	92098174	92109929	+	972	protein_coding	small integral membrane protein 11 [Source:MGI Symbol;Acc:MGI:1916186]	-
ENSMUSG00000050397	76.676	25.4305	1.58736	0.00249964	0.0151708	Foxl2	9	98837341	98840596	+	3256	protein_coding	forkhead box L2 [Source:MGI Symbol;Acc:MGI:1349428]	-
ENSMUSG00000024959	259.672	100.749	1.36479	0.00251968	0.0152844	Bad	19	6919229	6929267	+	2558	protein_coding	BCL2-associated agonist of cell death [Source:MGI Symbol;Acc:MGI:1096330]	-
ENSMUSG00000030310	72.5868	23.4741	1.62331	0.00253284	0.0153521	Slc6a1	6	114259596	114294493	+	8486	protein_coding	solute carrier family 6 (neurotransmitter transporter, GABA), member 1 [Source:MGI Symbol;Acc:MGI:95627]	-
ENSMUSG00000029822	480.493	192.697	1.31761	0.00253688	0.0153708	Osbpl3	6	50270310	50433181	-	9021	protein_coding	oxysterol binding protein-like 3 [Source:MGI Symbol;Acc:MGI:1918970]	-
ENSMUSG00000038976	2170.39	899.91	1.26998	0.00253726	0.0153708	Ppp1r9b	11	94881861	94897725	+	5083	protein_coding	protein phosphatase 1, regulatory subunit 9B [Source:MGI Symbol;Acc:MGI:2387581]	-
ENSMUSG00000034949	159.484	58.6881	1.44027	0.00254996	0.0154298	Zfr2	10	81068989	81087957	+	7483	protein_coding	zinc finger RNA binding protein 2 [Source:MGI Symbol;Acc:MGI:2143792]	-
ENSMUSG00000042978	3525.99	1470.18	1.26196	0.00257944	0.0155811	Sbk1	7	125848034	125894188	+	4478	protein_coding	SH3-binding kinase 1 [Source:MGI Symbol;Acc:MGI:2135937]	-
ENSMUSG00000113263	154.373	56.7317	1.44212	0.0025831	0.0155991	Gm4811	13	65075756	65076975	-	1220	processed_pseudogene	predicted gene 4811 [Source:MGI Symbol;Acc:MGI:3648985]	-
ENSMUSG00000059291	8636.58	3613.34	1.2571	0.00259272	0.0156531	Rpl11	4	135755576	135780739	-	2697	protein_coding	ribosomal protein L11 [Source:MGI Symbol;Acc:MGI:1914275]	-
ENSMUSG00000079593	83.8323	28.3649	1.55908	0.00259685	0.0156698	4933416I08Rik	X	52576568	52610946	-	1374	protein_coding	RIKEN cDNA 4933416I08 gene [Source:MGI Symbol;Acc:MGI:1918409]	-
ENSMUSG00000057101	1213.5	500.819	1.27659	0.00261468	0.0157691	Zfp180	7	23781349	23807138	+	4560	protein_coding	zinc finger protein 180 [Source:MGI Symbol;Acc:MGI:1923701]	-
ENSMUSG00000001566	41.9171	10.758	1.94946	0.00261795	0.0157764	Mnx1	5	29678032	29683468	-	2250	protein_coding	motor neuron and pancreas homeobox 1 [Source:MGI Symbol;Acc:MGI:109160]	-
ENSMUSG00000060621	41.9171	10.758	1.94946	0.00261795	0.0157764	Nkpd1	7	19251763	19258981	+	2916	protein_coding	NTPase, KAP family P-loop domain containing 1 [Source:MGI Symbol;Acc:MGI:1916797]	-
ENSMUSG00000026197	531.609	215.194	1.30421	0.00262178	0.0157953	Zfand2b	1	75145290	75148273	+	1772	protein_coding	zinc finger, AN1 type domain 2B [Source:MGI Symbol;Acc:MGI:1916068]	-
ENSMUSG00000026568	308.743	122.269	1.33543	0.00263705	0.0158699	Mpc2	1	165288206	165308783	+	7344	protein_coding	mitochondrial pyruvate carrier 2 [Source:MGI Symbol;Acc:MGI:1917706]	-
ENSMUSG00000016150	28.6269	5.86713	2.26198	0.002639	0.0158699	Tenm1	X	41616743	42518003	-	17747	protein_coding	teneurin transmembrane protein 1 [Source:MGI Symbol;Acc:MGI:1345185]	-
ENSMUSG00000028064	28.6269	5.86713	2.26198	0.002639	0.0158699	Sema4a	3	88343266	88368489	-	5406	protein_coding	sema domain, immunoglobulin domain (Ig), transmembrane domain (TM) and short cytoplasmic domain, (semaphorin) 4A [Source:MGI Symbol;Acc:MGI:107560]	-
ENSMUSG00000058966	179.931	68.4697	1.39222	0.0026418	0.0158785	Tlcd3b	7	126396840	126429391	+	3935	protein_coding	TLC domain containing 3B [Source:MGI Symbol;Acc:MGI:1916202]	-
ENSMUSG00000062929	3215.21	1344	1.2583	0.00266626	0.0160129	Cfl2	12	54905594	54909662	-	3266	protein_coding	cofilin 2, muscle [Source:MGI Symbol;Acc:MGI:101763]	-
ENSMUSG00000103092	90.9886	31.2994	1.53567	0.00267699	0.016069	Pcdha5	18	37093493	37320710	+	5206	protein_coding	protocadherin alpha 5 [Source:MGI Symbol;Acc:MGI:1298371]	-
ENSMUSG00000018395	1768.62	736.556	1.26361	0.0026833	0.0160945	Kif3a	11	53458206	53492794	+	3586	protein_coding	kinesin family member 3A [Source:MGI Symbol;Acc:MGI:107689]	-
ENSMUSG00000078952	73.6091	24.4523	1.58486	0.0026844	0.0160945	Lncenc1	13	97571478	97633515	+	3301	lncRNA	long non-coding RNA, embryonic stem cells expressed 1 [Source:MGI Symbol;Acc:MGI:3780541]	-
ENSMUSG00000104346	73.6091	24.4523	1.58486	0.0026844	0.0160945	Pcdhga3	18	37807360	37974926	+	4720	protein_coding	protocadherin gamma subfamily A, 3 [Source:MGI Symbol;Acc:MGI:1935215]	-
ENSMUSG00000013593	4676.1	1959.26	1.25494	0.00268546	0.0160945	Ndufs2	1	171062422	171078957	-	2313	protein_coding	NADH:ubiquinone oxidoreductase core subunit S2 [Source:MGI Symbol;Acc:MGI:2385112]	-
ENSMUSG00000029033	748.342	307.142	1.28443	0.00271174	0.0162436	Acap3	4	155976279	155991708	+	5367	protein_coding	ArfGAP with coiled-coil, ankyrin repeat and PH domains 3 [Source:MGI Symbol;Acc:MGI:2153589]	-
ENSMUSG00000031221	1251.32	519.404	1.26832	0.00272924	0.0163442	Igbp1	X	99537897	99559731	+	5717	protein_coding	immunoglobulin (CD79A) binding protein 1 [Source:MGI Symbol;Acc:MGI:1346500]	-
ENSMUSG00000112145	327.145	130.094	1.32951	0.00273175	0.0163506	Gm6218	12	54669376	54670003	+	628	processed_pseudogene	predicted gene 6218 [Source:MGI Symbol;Acc:MGI:3643171]	-
ENSMUSG00000074785	429.377	173.133	1.30972	0.00274562	0.0164294	Plxnc1	10	94626728	94780697	-	8349	protein_coding	plexin C1 [Source:MGI Symbol;Acc:MGI:1890127]	-
ENSMUSG00000028496	727.895	299.317	1.28169	0.002752	0.0164633	Mllt3	4	87688162	87951601	-	12004	protein_coding	myeloid/lymphoid or mixed-lineage leukemia; translocated to, 3 [Source:MGI Symbol;Acc:MGI:1917372]	-
ENSMUSG00000028557	1830.98	763.945	1.26093	0.00275795	0.0164946	Rnf11	4	109308295	109341925	-	4263	protein_coding	ring finger protein 11 [Source:MGI Symbol;Acc:MGI:1352759]	-
ENSMUSG00000044469	80.7653	27.3868	1.55579	0.0027788	0.0165977	Tnfaip8l1	17	56469477	56480955	+	6256	protein_coding	tumor necrosis factor, alpha-induced protein 8-like 1 [Source:MGI Symbol;Acc:MGI:1913693]	-
ENSMUSG00000041187	343.502	136.941	1.32594	0.00278676	0.0166365	Prkd2	7	16576827	16604389	+	5051	protein_coding	protein kinase D2 [Source:MGI Symbol;Acc:MGI:2141917]	-
ENSMUSG00000113519	33.7385	7.82347	2.09057	0.00281747	0.0167894	Gm47541	12	112935365	112935765	-	401	lncRNA	predicted gene, 47541 [Source:MGI Symbol;Acc:MGI:6096550]	-
ENSMUSG00000022114	173.797	66.5134	1.38396	0.00283884	0.0169079	Spry2	14	106129381	106134253	-	2087	protein_coding	sprouty RTK signaling antagonist 2 [Source:MGI Symbol;Acc:MGI:1345138]	-
ENSMUSG00000041571	1572.33	657.325	1.25806	0.00285882	0.0170098	Selenow	7	15651133	15656327	-	736	protein_coding	selenoprotein W [Source:MGI Symbol;Acc:MGI:1100878]	-
ENSMUSG00000015619	200.377	77.2732	1.3732	0.0028589	0.0170098	Gata3	2	9861889	9894845	-	3978	protein_coding	GATA binding protein 3 [Source:MGI Symbol;Acc:MGI:95663]	-
ENSMUSG00000034832	2762.32	1161.08	1.25032	0.00285983	0.0170109	Tet3	6	83339355	83436066	-	16695	protein_coding	tet methylcytosine dioxygenase 3 [Source:MGI Symbol;Acc:MGI:2446229]	-
ENSMUSG00000000531	315.899	126.181	1.32308	0.00287158	0.0170675	Tamalin	15	101122069	101130637	+	2033	protein_coding	trafficking regulator and scaffold protein tamalin [Source:MGI Symbol;Acc:MGI:1860303]	-
ENSMUSG00000038375	1623.45	678.845	1.25775	0.00287847	0.0170996	Trp53inp2	2	155222979	155231770	+	5257	protein_coding	transformation related protein 53 inducible nuclear protein 2 [Source:MGI Symbol;Acc:MGI:1915978]	-
ENSMUSG00000020440	1128.65	470.496	1.26211	0.00288171	0.0171145	Arf5	6	28423559	28426601	+	1907	protein_coding	ADP-ribosylation factor 5 [Source:MGI Symbol;Acc:MGI:99434]	-
ENSMUSG00000041236	1409.78	588.854	1.25931	0.00288575	0.0171299	Vps41	13	18901456	19050981	+	6728	protein_coding	VPS41 HOPS complex subunit [Source:MGI Symbol;Acc:MGI:1929215]	-
ENSMUSG00000081239	38.8501	9.7798	1.97602	0.00289243	0.0171299	Gm11836	4	14433891	14434331	+	441	processed_pseudogene	predicted gene 11836 [Source:MGI Symbol;Acc:MGI:3650063]	-
ENSMUSG00000022449	382.35	154.548	1.30612	0.00289251	0.0171299	Adamts20	15	94168044	94363299	-	8997	protein_coding	a disintegrin-like and metallopeptidase (reprolysin type) with thrombospondin type 1 motif, 20 [Source:MGI Symbol;Acc:MGI:2660628]	-
ENSMUSG00000036473	689.047	283.666	1.28002	0.00290259	0.0171807	Tbc1d24	17	24394405	24424536	-	8557	protein_coding	TBC1 domain family, member 24 [Source:MGI Symbol;Acc:MGI:2443456]	-
ENSMUSG00000032316	1724.66	722.862	1.25437	0.00291457	0.0172383	Clk3	9	57657907	57673143	-	8450	protein_coding	CDC-like kinase 3 [Source:MGI Symbol;Acc:MGI:1098670]	-
ENSMUSG00000054945	82.81	28.3649	1.5414	0.00291676	0.0172468	Gm9958	5	90514479	90516347	+	1869	lncRNA	predicted gene 9958 [Source:MGI Symbol;Acc:MGI:3641866]	-
ENSMUSG00000020376	1698.08	712.102	1.25359	0.00293403	0.0173311	Rnf130	11	49916173	50016546	+	8233	protein_coding	ring finger protein 130 [Source:MGI Symbol;Acc:MGI:1891717]	-
ENSMUSG00000022974	1945.48	816.766	1.252	0.00294526	0.0173929	Paxbp1	16	90810925	90841431	-	5508	protein_coding	PAX3 and PAX7 binding protein 1 [Source:MGI Symbol;Acc:MGI:1914617]	-
ENSMUSG00000029861	114.502	41.0811	1.47593	0.0029468	0.0173975	Fam131b	6	42292246	42301577	-	4104	protein_coding	family with sequence similarity 131, member B [Source:MGI Symbol;Acc:MGI:1923406]	-
ENSMUSG00000030805	334.301	134.007	1.31801	0.00295798	0.0174591	Stx4a	7	127423466	127448191	+	2364	protein_coding	syntaxin 4A (placental) [Source:MGI Symbol;Acc:MGI:893577]	-
ENSMUSG00000023473	1219.63	509.622	1.25873	0.00297329	0.0175404	Celsr3	9	108703519	108730168	+	12063	protein_coding	cadherin, EGF LAG seven-pass G-type receptor 3 [Source:MGI Symbol;Acc:MGI:1858236]	-
ENSMUSG00000035011	482.538	197.588	1.28759	0.00299999	0.0176843	Zbtb7a	10	80971054	80988829	+	6808	protein_coding	zinc finger and BTB domain containing 7a [Source:MGI Symbol;Acc:MGI:1335091]	-
ENSMUSG00000030748	172.774	66.5134	1.37545	0.0030122	0.0177472	Il4ra	7	125151292	125178646	+	6002	protein_coding	interleukin 4 receptor, alpha [Source:MGI Symbol;Acc:MGI:105367]	-
ENSMUSG00000017692	783.101	324.749	1.26954	0.00301807	0.0177681	Rhbdl3	11	80191738	80246781	+	4734	protein_coding	rhomboid like 3 [Source:MGI Symbol;Acc:MGI:2179276]	-
ENSMUSG00000033763	1930.15	812.853	1.24751	0.00303913	0.0178783	Mtss2	8	111448108	111468032	+	5311	protein_coding	MTSS I-BAR domain containing 2 [Source:MGI Symbol;Acc:MGI:3039591]	-
ENSMUSG00000033256	187.087	72.3824	1.36842	0.00304262	0.0178943	Shf	2	122179373	122199643	-	2305	protein_coding	Src homology 2 domain containing F [Source:MGI Symbol;Acc:MGI:3613669]	-
ENSMUSG00000028799	1406.72	590.81	1.25138	0.00306274	0.0179988	Zfp362	4	128666881	128699838	-	3052	protein_coding	zinc finger protein 362 [Source:MGI Symbol;Acc:MGI:2652839]	-
ENSMUSG00000033467	122.681	44.9938	1.4445	0.00307507	0.018062	Crlf2	5	109702575	109706859	-	1495	protein_coding	cytokine receptor-like factor 2 [Source:MGI Symbol;Acc:MGI:1889506]	-
ENSMUSG00000035187	30.6715	6.8453	2.14301	0.00312822	0.0183227	Nkx6-1	5	101806005	101812862	-	3138	protein_coding	NK6 homeobox 1 [Source:MGI Symbol;Acc:MGI:1206039]	-
ENSMUSG00000044434	68.4975	22.496	1.60087	0.00313291	0.0183455	Gm9791	3	34059166	34059612	-	447	processed_pseudogene	predicted pseudogene 9791 [Source:MGI Symbol;Acc:MGI:3642317]	-
ENSMUSG00000085408	23.5153	3.91079	2.54955	0.00314942	0.0183842	C530005A16Rik	4	116446930	116454827	-	2436	lncRNA	RIKEN cDNA C530005A16 gene [Source:MGI Symbol;Acc:MGI:3612454]	-
ENSMUSG00000090194	23.5153	3.91079	2.54955	0.00314942	0.0183842	Gm16161	6	113252798	113253891	-	290	lncRNA	predicted gene 16161 [Source:MGI Symbol;Acc:MGI:3801899]	-
ENSMUSG00000046408	23.5153	3.91079	2.54955	0.00314942	0.0183842	1700067K01Rik	8	84728131	84731399	+	1957	protein_coding	RIKEN cDNA 1700067K01 gene [Source:MGI Symbol;Acc:MGI:1920703]	-
ENSMUSG00000085917	23.5153	3.91079	2.54955	0.00314942	0.0183842	Gm15899	8	123410341	123410578	-	238	processed_pseudogene	predicted gene 15899 [Source:MGI Symbol;Acc:MGI:3801945]	-
ENSMUSG00000022262	23.5153	3.91079	2.54955	0.00314942	0.0183842	Dnah5	15	28203898	28472198	+	15637	protein_coding	dynein, axonemal, heavy chain 5 [Source:MGI Symbol;Acc:MGI:107718]	-
ENSMUSG00000079242	23.5153	3.91079	2.54955	0.00314942	0.0183842	C730034F03Rik	15	89313792	89315071	+	1280	lncRNA	RIKEN cDNA C730034F03 gene [Source:MGI Symbol;Acc:MGI:2441921]	-
ENSMUSG00000044340	1775.78	750.251	1.24286	0.00314993	0.0183842	Phlpp1	1	106099482	106321980	+	6752	protein_coding	PH domain and leucine rich repeat protein phosphatase 1 [Source:MGI Symbol;Acc:MGI:2138327]	-
ENSMUSG00000038949	981.431	410.828	1.25609	0.00316658	0.018472	Cnst	1	179373935	179455043	+	8859	protein_coding	consortin, connexin sorting protein [Source:MGI Symbol;Acc:MGI:2445141]	-
ENSMUSG00000021520	584.77	242.583	1.26894	0.00316832	0.0184775	Uqcrb	13	67048681	67053442	-	876	protein_coding	ubiquinol-cytochrome c reductase binding protein [Source:MGI Symbol;Acc:MGI:1914780]	-
ENSMUSG00000003200	1608.11	678.845	1.24406	0.00318408	0.0185599	Sh3gl1	17	56323750	56343635	-	5012	protein_coding	SH3-domain GRB2-like 1 [Source:MGI Symbol;Acc:MGI:700010]	-
ENSMUSG00000044864	1970.02	834.373	1.23931	0.00319992	0.0186428	Ankrd50	3	38503408	38538993	-	8490	protein_coding	ankyrin repeat domain 50 [Source:MGI Symbol;Acc:MGI:2139777]	-
ENSMUSG00000058486	561.257	231.823	1.27516	0.00320264	0.0186539	Wdr91	6	34857361	34887811	-	4652	protein_coding	WD repeat domain 91 [Source:MGI Symbol;Acc:MGI:2141558]	-
ENSMUSG00000067147	139.038	51.8409	1.42107	0.00320562	0.0186631	Rpl7a-ps11	X	165637207	165638007	+	801	processed_pseudogene	ribosomal protein L7A, pseudogene 11 [Source:MGI Symbol;Acc:MGI:3644020]	-
ENSMUSG00000033055	1022.32	429.413	1.25116	0.00320585	0.0186631	Ankrd54	15	78937294	78947093	-	4270	protein_coding	ankyrin repeat domain 54 [Source:MGI Symbol;Acc:MGI:2444209]	-
ENSMUSG00000105388	240.248	94.8802	1.33916	0.00321168	0.01869	Rpl36a-ps2	3	145584775	145585095	+	321	processed_pseudogene	ribosomal protein L36A, pseudogene 2 [Source:MGI Symbol;Acc:MGI:3780887]	-
ENSMUSG00000035722	726.873	303.229	1.26094	0.00321208	0.01869	Abca7	10	79832328	79851406	+	6752	protein_coding	ATP-binding cassette, sub-family A (ABC1), member 7 [Source:MGI Symbol;Acc:MGI:1351646]	-
ENSMUSG00000022562	113.48	41.0811	1.463	0.003216	0.0187046	Oplah	15	76180801	76212215	-	5837	protein_coding	5-oxoprolinase (ATP-hydrolysing) [Source:MGI Symbol;Acc:MGI:1922725]	-
ENSMUSG00000029298	35.7832	8.80163	2.00775	0.00321704	0.0187046	Gbp9	5	105225496	105287405	-	5173	protein_coding	guanylate-binding protein 9 [Source:MGI Symbol;Acc:MGI:3605620]	-
ENSMUSG00000026556	4988.93	2126.53	1.23018	0.00323072	0.0187794	Vangl2	1	171828527	171856011	-	6990	protein_coding	VANGL planar cell polarity 2 [Source:MGI Symbol;Acc:MGI:2135272]	-
ENSMUSG00000028040	371.105	150.636	1.30003	0.00323228	0.0187837	Efna4	3	89240697	89245335	-	1599	protein_coding	ephrin A4 [Source:MGI Symbol;Acc:MGI:106643]	-
ENSMUSG00000051403	1366.85	577.116	1.24373	0.0032394	0.0188203	Ppp1r37	7	19264725	19297001	-	4110	protein_coding	protein phosphatase 1, regulatory subunit 37 [Source:MGI Symbol;Acc:MGI:2687042]	-
ENSMUSG00000018287	1755.33	743.404	1.23938	0.00324038	0.0188213	Spag7	11	70554597	70560242	-	1480	protein_coding	sperm associated antigen 7 [Source:MGI Symbol;Acc:MGI:107380]	-
ENSMUSG00000027775	3006.65	1279.44	1.23256	0.00325071	0.018867	Mfsd1	3	67490074	67511570	+	3042	protein_coding	major facilitator superfamily domain containing 1 [Source:MGI Symbol;Acc:MGI:1914118]	-
ENSMUSG00000038967	249.449	98.7928	1.33512	0.0032631	0.0189293	Pdk2	11	94917084	94932180	-	3163	protein_coding	pyruvate dehydrogenase kinase, isoenzyme 2 [Source:MGI Symbol;Acc:MGI:1343087]	-
ENSMUSG00000042473	101.212	36.1903	1.48041	0.00326841	0.0189505	Tbc1d8b	X	138585745	138654154	+	5211	protein_coding	TBC1 domain family, member 8B [Source:MGI Symbol;Acc:MGI:1918101]	-
ENSMUSG00000052364	298.52	120.312	1.31012	0.00328071	0.0190122	B630019K06Rik	X	8758621	8761203	+	2583	protein_coding	RIKEN cDNA B630019K06 gene [Source:MGI Symbol;Acc:MGI:2147918]	-
ENSMUSG00000026235	1524.28	645.587	1.23928	0.00328471	0.0190306	Epha4	1	77343822	77491725	-	8054	protein_coding	Eph receptor A4 [Source:MGI Symbol;Acc:MGI:98277]	-
ENSMUSG00000060988	70.5421	23.4741	1.58216	0.00330738	0.0191474	Galnt13	2	54326329	55008321	+	7810	protein_coding	polypeptide N-acetylgalactosaminyltransferase 13 [Source:MGI Symbol;Acc:MGI:2139447]	-
ENSMUSG00000040596	1903.57	807.963	1.23621	0.00331365	0.019179	Pogk	1	166212191	166237432	-	9586	protein_coding	pogo transposable element with KRAB domain [Source:MGI Symbol;Acc:MGI:1918842]	-
ENSMUSG00000063626	88.9439	31.2994	1.50292	0.00332255	0.0192256	Unc5d	8	29136745	29709664	-	9220	protein_coding	unc-5 netrin receptor D [Source:MGI Symbol;Acc:MGI:2389364]	-
ENSMUSG00000070802	190.154	74.3387	1.35346	0.00333794	0.0192694	Pnmal2	7	16678607	16682753	+	4147	protein_coding	PNMA-like 2 [Source:MGI Symbol;Acc:MGI:3645856]	-
ENSMUSG00000023015	5894.71	2521.71	1.22498	0.00334063	0.0192694	Racgap1	15	99518377	99549537	-	7079	protein_coding	Rac GTPase-activating protein 1 [Source:MGI Symbol;Acc:MGI:1349423]	-
ENSMUSG00000102970	14.3144	0.976263	3.71014	0.00334606	0.0192694	Gm37349	1	191329759	191330382	+	624	TEC	predicted gene, 37349 [Source:MGI Symbol;Acc:MGI:5610577]	-
ENSMUSG00000027750	14.3144	0.976263	3.71014	0.00334606	0.0192694	Postn	3	54268530	54298458	+	8702	protein_coding	periostin, osteoblast specific factor [Source:MGI Symbol;Acc:MGI:1926321]	-
ENSMUSG00000088185	14.3144	0.976263	3.71014	0.00334606	0.0192694	Scarna2	3	108461654	108462067	-	414	scaRNA	small Cajal body-specific RNA 2 [Source:MGI Symbol;Acc:MGI:3819484]	-
ENSMUSG00000055172	14.3144	0.976263	3.71014	0.00334606	0.0192694	C1ra	6	124489364	124500402	+	2981	protein_coding	complement component 1, r subcomponent A [Source:MGI Symbol;Acc:MGI:1355313]	-
ENSMUSG00000030208	14.3144	0.976263	3.71014	0.00334606	0.0192694	Emp1	6	135339543	135360171	+	5935	protein_coding	epithelial membrane protein 1 [Source:MGI Symbol;Acc:MGI:107941]	-
ENSMUSG00000108350	14.3144	0.976263	3.71014	0.00334606	0.0192694	Gm44950	7	79572320	79574615	-	2296	TEC	predicted gene 44950 [Source:MGI Symbol;Acc:MGI:5753526]	-
ENSMUSG00000054383	14.3144	0.976263	3.71014	0.00334606	0.0192694	Pnma1	12	84192905	84195263	-	2359	protein_coding	paraneoplastic antigen MA1 [Source:MGI Symbol;Acc:MGI:2180564]	-
ENSMUSG00000077338	14.3144	0.976263	3.71014	0.00334606	0.0192694	Gm23294	17	33019541	33019704	-	164	snRNA	predicted gene, 23294 [Source:MGI Symbol;Acc:MGI:5453071]	-
ENSMUSG00000030750	428.355	176.068	1.28205	0.00335464	0.0193091	Nsmce1	7	125066812	125090768	-	1329	protein_coding	NSE1 homolog, SMC5-SMC6 complex component [Source:MGI Symbol;Acc:MGI:1914961]	-
ENSMUSG00000003363	929.293	391.264	1.24771	0.00336017	0.0193216	Pld3	7	27231425	27252643	-	2924	protein_coding	phospholipase D family, member 3 [Source:MGI Symbol;Acc:MGI:1333782]	-
ENSMUSG00000045875	76.676	26.4086	1.53317	0.00337319	0.0193814	Adra1a	14	66872700	67008617	+	8728	protein_coding	adrenergic receptor, alpha 1a [Source:MGI Symbol;Acc:MGI:104773]	-
ENSMUSG00000034390	1822.8	774.705	1.2343	0.00337337	0.0193814	Cmip	8	117983803	118186169	+	6495	protein_coding	c-Maf inducing protein [Source:MGI Symbol;Acc:MGI:1921690]	-
ENSMUSG00000020538	3273.48	1398.77	1.22658	0.00338269	0.0193875	Srebf1	11	60089915	60113407	-	5634	protein_coding	sterol regulatory element binding transcription factor 1 [Source:MGI Symbol;Acc:MGI:107606]	-
ENSMUSG00000033538	20.4483	2.93261	2.74929	0.00338513	0.0193875	Casp4	9	5308828	5336783	+	3710	protein_coding	caspase 4, apoptosis-related cysteine peptidase [Source:MGI Symbol;Acc:MGI:107700]	-
ENSMUSG00000057967	20.4483	2.93261	2.74929	0.00338513	0.0193875	Fgf18	11	33067430	33097400	-	1187	protein_coding	fibroblast growth factor 18 [Source:MGI Symbol;Acc:MGI:1277980]	-
ENSMUSG00000093989	20.4483	2.93261	2.74929	0.00338513	0.0193875	Rnasek	11	70128950	70130668	-	885	protein_coding	ribonuclease, RNase K [Source:MGI Symbol;Acc:MGI:106369]	-
ENSMUSG00000116594	20.4483	2.93261	2.74929	0.00338513	0.0193875	Gm49601	16	18439216	18445177	-	3430	protein_coding	predicted gene, 49601 [Source:MGI Symbol;Acc:MGI:6215011]	-
ENSMUSG00000058542	20.4483	2.93261	2.74929	0.00338513	0.0193875	Gm15590	17	6182129	6182680	-	552	processed_pseudogene	predicted gene 15590 [Source:MGI Symbol;Acc:MGI:3831433]	-
ENSMUSG00000035239	53.1626	15.6488	1.75605	0.00338979	0.0194045	Neu3	7	99460646	99477624	-	3341	protein_coding	neuraminidase 3 [Source:MGI Symbol;Acc:MGI:1355305]	-
ENSMUSG00000041992	671.668	280.732	1.25817	0.0033964	0.0194264	Rapgef5	12	117480099	117723472	+	12785	protein_coding	Rap guanine nucleotide exchange factor (GEF) 5 [Source:MGI Symbol;Acc:MGI:2444365]	-
ENSMUSG00000027358	65.4305	21.5178	1.59867	0.00340706	0.0194597	Bmp2	2	133394079	133404805	+	3555	protein_coding	bone morphogenetic protein 2 [Source:MGI Symbol;Acc:MGI:88177]	-
ENSMUSG00000021009	1320.84	560.487	1.23651	0.00340859	0.0194636	Ptpn21	12	98643000	98703664	-	7897	protein_coding	protein tyrosine phosphatase, non-receptor type 21 [Source:MGI Symbol;Acc:MGI:1344406]	-
ENSMUSG00000036959	1589.71	675.91	1.2337	0.00342945	0.0195779	Bcorl1	X	47430235	47496926	+	8516	protein_coding	BCL6 co-repressor-like 1 [Source:MGI Symbol;Acc:MGI:2443910]	-
ENSMUSG00000024853	9959.47	4277.51	1.21927	0.00344327	0.019647	Sf3b2	19	5323960	5345483	-	6822	protein_coding	splicing factor 3b, subunit 2 [Source:MGI Symbol;Acc:MGI:2441856]	-
ENSMUSG00000028041	608.284	254.321	1.25767	0.0034646	0.0197491	Adam15	3	89245849	89257303	-	6145	protein_coding	a disintegrin and metallopeptidase domain 15 (metargidin) [Source:MGI Symbol;Acc:MGI:1333882]	-
ENSMUSG00000033948	1269.73	538.967	1.23605	0.00347069	0.0197789	Zswim5	4	116734573	116846461	+	5582	protein_coding	zinc finger SWIM-type containing 5 [Source:MGI Symbol;Acc:MGI:1921714]	-
ENSMUSG00000098269	72.5868	24.4523	1.56472	0.00347918	0.0198097	Mir8094	17	35470265	35470381	+	117	miRNA	microRNA 8094 [Source:MGI Symbol;Acc:MGI:5530895]	-
ENSMUSG00000037843	98.1448	35.2121	1.47546	0.00347955	0.0198097	Vstm2l	2	157756573	157786639	+	1363	protein_coding	V-set and transmembrane domain containing 2-like [Source:MGI Symbol;Acc:MGI:2685537]	-
ENSMUSG00000006215	1172.61	496.906	1.23846	0.00348458	0.0198334	Zbtb17	4	141171965	141195241	+	3877	protein_coding	zinc finger and BTB domain containing 17 [Source:MGI Symbol;Acc:MGI:107410]	-
ENSMUSG00000109279	27.6046	5.86713	2.20975	0.00348955	0.0198483	Gm45220	7	89850486	89852994	+	2509	TEC	predicted gene 45220 [Source:MGI Symbol;Acc:MGI:5753796]	-
ENSMUSG00000024212	1905.61	812.853	1.22905	0.00349939	0.0198931	Mllt1	17	57199611	57242415	-	3918	protein_coding	myeloid/lymphoid or mixed-lineage leukemia; translocated to, 1 [Source:MGI Symbol;Acc:MGI:1927238]	-
ENSMUSG00000056917	756.52	317.902	1.25046	0.00350025	0.0198931	Sipa1	19	5701213	5713735	-	4419	protein_coding	signal-induced proliferation associated gene 1 [Source:MGI Symbol;Acc:MGI:107576]	-
ENSMUSG00000062127	2094.74	895.019	1.22666	0.00350521	0.0199163	Cttnbp2nl	3	104909231	104960462	-	8138	protein_coding	CTTNBP2 N-terminal like [Source:MGI Symbol;Acc:MGI:1933137]	-
ENSMUSG00000011096	1076.51	455.823	1.23958	0.00351216	0.0199383	Akt1s1	7	44498415	44504845	+	3072	protein_coding	AKT1 substrate 1 (proline-rich) [Source:MGI Symbol;Acc:MGI:1914855]	-
ENSMUSG00000027420	17.3814	1.95444	3.07216	0.00351516	0.0199383	Bfsp1	2	143668448	143705093	-	2390	protein_coding	beaded filament structural protein 1, in lens-CP94 [Source:MGI Symbol;Acc:MGI:101770]	-
ENSMUSG00000045345	17.3814	1.95444	3.07216	0.00351516	0.0199383	9530056K15Rik	5	143383003	143385318	-	2316	TEC	RIKEN cDNA 9530056K15 gene [Source:MGI Symbol;Acc:MGI:2444456]	-
ENSMUSG00000004947	1071.4	453.867	1.23891	0.00352478	0.019988	Dtx2	5	136023654	136061726	+	7032	protein_coding	deltex 2, E3 ubiquitin ligase [Source:MGI Symbol;Acc:MGI:1921448]	-
ENSMUSG00000070407	282.163	114.443	1.30092	0.00352689	0.0199909	Hs3st3b1	11	63776618	63813116	-	4911	protein_coding	heparan sulfate (glucosamine) 3-O-sulfotransferase 3B1 [Source:MGI Symbol;Acc:MGI:1333853]	-
ENSMUSG00000000631	1782.93	761.011	1.22812	0.00352704	0.0199909	Myo18a	11	77654072	77756806	+	16037	protein_coding	myosin XVIIIA [Source:MGI Symbol;Acc:MGI:2667185]	-
ENSMUSG00000022964	267.85	107.596	1.31476	0.00353472	0.0200157	Tmem50b	16	91371391	91394688	-	2446	protein_coding	transmembrane protein 50B [Source:MGI Symbol;Acc:MGI:1925225]	-
ENSMUSG00000034189	578.636	241.605	1.25956	0.00353575	0.0200157	Hsdl1	8	120288728	120301922	-	3235	protein_coding	hydroxysteroid dehydrogenase like 1 [Source:MGI Symbol;Acc:MGI:1919802]	-
ENSMUSG00000085925	42.9394	11.7361	1.85997	0.00355334	0.0200855	Rtl1	12	109555627	109566764	-	6358	protein_coding	retrotransposon Gaglike 1 [Source:MGI Symbol;Acc:MGI:2656842]	-
ENSMUSG00000021156	1954.68	836.329	1.22466	0.00356504	0.0201367	Zmynd11	13	9734869	9815366	-	10955	protein_coding	zinc finger, MYND domain containing 11 [Source:MGI Symbol;Acc:MGI:1913755]	-
ENSMUSG00000021760	372.127	153.57	1.27618	0.0035848	0.0202384	Gpx8	13	113179287	113182944	-	1048	protein_coding	glutathione peroxidase 8 (putative) [Source:MGI Symbol;Acc:MGI:1916840]	-
ENSMUSG00000094392	32.7162	7.82347	2.04634	0.00360343	0.0203201	Gm3788	3	86579340	86579475	-	136	processed_pseudogene	predicted gene 3788 [Source:MGI Symbol;Acc:MGI:3781961]	-
ENSMUSG00000055210	32.7162	7.82347	2.04634	0.00360343	0.0203201	Foxd2	4	114763479	114766070	-	2592	protein_coding	forkhead box D2 [Source:MGI Symbol;Acc:MGI:1347471]	-
ENSMUSG00000096146	32.7162	7.82347	2.04634	0.00360343	0.0203201	Kcnj11	7	45743377	45750188	-	3677	protein_coding	potassium inwardly rectifying channel, subfamily J, member 11 [Source:MGI Symbol;Acc:MGI:107501]	-
ENSMUSG00000041560	3537.24	1521.04	1.21749	0.00360509	0.0203201	Nop53	7	15670108	15679999	-	3847	protein_coding	NOP53 ribosome biogenesis factor [Source:MGI Symbol;Acc:MGI:2154441]	-
ENSMUSG00000112627	37.8278	9.7798	1.93767	0.00360547	0.0203201	4933412E12Rik	10	116785662	116799184	+	2434	lncRNA	RIKEN cDNA 4933412E12 gene [Source:MGI Symbol;Acc:MGI:1918336]	-
ENSMUSG00000071052	550.011	229.867	1.25819	0.00361555	0.020372	Rpl7a-ps5	17	58145425	58146216	-	792	processed_pseudogene	ribosomal protein L7A, pseudogene 5 [Source:MGI Symbol;Acc:MGI:3643553]	-
ENSMUSG00000101970	623.618	262.146	1.24988	0.00362037	0.0203941	Chaserr	7	73189549	73208143	-	8022	lncRNA	CHD2 adjacent suppressive regulatory RNA [Source:MGI Symbol;Acc:MGI:1916420]	-
ENSMUSG00000027333	207.533	82.164	1.33539	0.0036327	0.0204536	Smox	2	131333416	131367842	+	3894	protein_coding	spermine oxidase [Source:MGI Symbol;Acc:MGI:2445356]	-
ENSMUSG00000038412	456.98	189.762	1.26736	0.0036479	0.0205291	Higd1a	9	121677629	121687428	-	3040	protein_coding	HIG1 domain family, member 1A [Source:MGI Symbol;Acc:MGI:1930666]	-
novel.93	3134.44	1348.89	1.21636	0.00365898	0.0205813	-	17	35214334	35219919	-	4889	-	PF00429:ENV polyprotein (coat polyprotein)	-
ENSMUSG00000085793	614.418	258.234	1.25012	0.00366692	0.0206209	Lin52	12	84498196	84592919	+	3110	protein_coding	lin-52 homolog (C. elegans) [Source:MGI Symbol;Acc:MGI:3045391]	-
ENSMUSG00000071041	1582.56	676.888	1.22511	0.00367736	0.0206745	Impdh2-ps	8	100757190	100758734	+	1545	processed_pseudogene	inosine monophosphate dehydrogenase 2, pseudogene [Source:MGI Symbol;Acc:MGI:3705743]	-
ENSMUSG00000028530	1570.29	671.998	1.22434	0.00368859	0.0207225	Jak1	4	101009564	101122479	-	7227	protein_coding	Janus kinase 1 [Source:MGI Symbol;Acc:MGI:96628]	-
ENSMUSG00000028617	1207.36	515.491	1.22763	0.00370026	0.020783	Lrrc42	4	107090711	107110729	-	2139	protein_coding	leucine rich repeat containing 42 [Source:MGI Symbol;Acc:MGI:1925059]	-
ENSMUSG00000027510	1719.55	737.535	1.2211	0.00371473	0.0208388	Rbm38	2	172862291	172876527	+	2869	protein_coding	RNA binding motif protein 38 [Source:MGI Symbol;Acc:MGI:1889294]	-
ENSMUSG00000022863	1061.17	451.91	1.23131	0.00371955	0.0208607	Btg3	16	78129525	78174080	-	4014	protein_coding	BTG anti-proliferation factor 3 [Source:MGI Symbol;Acc:MGI:109532]	-
ENSMUSG00000029624	725.851	307.142	1.24042	0.00373564	0.0209357	Ptcd1	5	145084324	145103918	-	3271	protein_coding	pentatricopeptide repeat domain 1 [Source:MGI Symbol;Acc:MGI:1919049]	-
ENSMUSG00000023348	1801.33	772.749	1.22086	0.00373899	0.0209493	Trip6	5	137307916	137312666	-	2429	protein_coding	thyroid hormone receptor interactor 6 [Source:MGI Symbol;Acc:MGI:1343458]	-
ENSMUSG00000014776	50.0957	14.6706	1.76288	0.00374952	0.020998	Nol3	8	106002772	106008571	+	3176	protein_coding	nucleolar protein 3 (apoptosis repressor with CARD domain) [Source:MGI Symbol;Acc:MGI:1925938]	-
ENSMUSG00000033713	2254.22	970.338	1.21596	0.0037512	0.0210024	Foxn3	12	99156337	99529841	-	11501	protein_coding	forkhead box N3 [Source:MGI Symbol;Acc:MGI:1918625]	-
ENSMUSG00000037703	435.511	180.959	1.26645	0.00375267	0.0210055	Lzts3	2	130474759	130484723	-	4252	protein_coding	leucine zipper, putative tumor suppressor family member 3 [Source:MGI Symbol;Acc:MGI:2656976]	-
ENSMUSG00000022843	360.882	148.679	1.27858	0.00376785	0.0210853	Clcn2	16	20521714	20536496	-	6022	protein_coding	chloride channel, voltage-sensitive 2 [Source:MGI Symbol;Acc:MGI:105061]	-
ENSMUSG00000036036	2385.08	1028.05	1.21402	0.003789	0.0211933	Zfp57	17	37312055	37321527	+	3786	protein_coding	zinc finger protein 57 [Source:MGI Symbol;Acc:MGI:99204]	-
ENSMUSG00000117310	175.841	69.4479	1.33865	0.00380639	0.0212849	Ptp4a1	1	30979383	30988851	-	4145	protein_coding	protein tyrosine phosphatase 4a1 [Source:MGI Symbol;Acc:MGI:1277096]	-
ENSMUSG00000018648	89.9662	32.2776	1.47517	0.00384028	0.021454	Dusp14	11	83938867	83960087	-	1945	protein_coding	dual specificity phosphatase 14 [Source:MGI Symbol;Acc:MGI:1927168]	-
ENSMUSG00000106847	670.645	283.666	1.24098	0.00385037	0.0214999	Peg13	15	72677449	72682173	-	4725	lncRNA	paternally expressed 13 [Source:MGI Symbol;Acc:MGI:2663476]	-
ENSMUSG00000111977	44.9841	12.7143	1.81259	0.00387003	0.021594	Gm47163	10	79473690	79475354	+	1665	lncRNA	predicted gene, 47163 [Source:MGI Symbol;Acc:MGI:6095939]	-
ENSMUSG00000018566	865.909	368.766	1.23122	0.00387815	0.0216288	Slc2a4	11	69833365	69839014	-	3478	protein_coding	solute carrier family 2 (facilitated glucose transporter), member 4 [Source:MGI Symbol;Acc:MGI:95758]	-
ENSMUSG00000038916	637.931	269.972	1.24019	0.00390041	0.0217476	Soga3	10	29019835	29075626	+	4175	protein_coding	SOGA family member 3 [Source:MGI Symbol;Acc:MGI:1914662]	-
ENSMUSG00000020689	25.5599	4.88896	2.35626	0.00390492	0.0217516	Itgb3	11	104498826	104561302	+	5901	protein_coding	integrin beta 3 [Source:MGI Symbol;Acc:MGI:96612]	-
ENSMUSG00000029238	1555.98	670.041	1.21534	0.00393279	0.0218857	Clock	5	76357715	76452639	-	13727	protein_coding	circadian locomotor output cycles kaput [Source:MGI Symbol;Acc:MGI:99698]	-
ENSMUSG00000026586	113.48	42.0593	1.42916	0.00394029	0.0219213	Prrx1	1	163072688	163141279	-	11066	protein_coding	paired related homeobox 1 [Source:MGI Symbol;Acc:MGI:97712]	-
ENSMUSG00000019505	8616.13	3746.37	1.20152	0.0039411	0.0219213	Ubb	11	62441997	62444039	+	1675	protein_coding	ubiquitin B [Source:MGI Symbol;Acc:MGI:98888]	-
ENSMUSG00000034659	573.525	242.583	1.24093	0.00394632	0.021945	Tmem109	19	10848024	10859365	-	3798	protein_coding	transmembrane protein 109 [Source:MGI Symbol;Acc:MGI:1915789]	-
ENSMUSG00000099583	39.8724	10.758	1.87753	0.00398079	0.0221153	H3c4	13	23759937	23761185	+	1249	protein_coding	H3 clustered histone 4 [Source:MGI Symbol;Acc:MGI:2448322]	-
ENSMUSG00000031543	52.1403	15.6488	1.72811	0.00401511	0.0222814	Ank1	8	23464860	23640513	+	13527	protein_coding	ankyrin 1, erythroid [Source:MGI Symbol;Acc:MGI:88024]	-
ENSMUSG00000005069	1696.03	732.644	1.21084	0.00404894	0.0224612	Pex5	6	124373775	124392026	-	3943	protein_coding	peroxisomal biogenesis factor 5 [Source:MGI Symbol;Acc:MGI:1098808]	-
ENSMUSG00000016528	1799.29	777.639	1.21012	0.00404991	0.0224612	Mapkapk2	1	130981437	131025563	-	3041	protein_coding	MAP kinase-activated protein kinase 2 [Source:MGI Symbol;Acc:MGI:109298]	-
ENSMUSG00000027004	34.7608	8.80163	1.96608	0.00406065	0.02251	Frzb	2	80242314	80277969	-	3237	protein_coding	frizzled-related protein [Source:MGI Symbol;Acc:MGI:892032]	-
novel.48	34.7608	8.80163	1.96608	0.00406065	0.02251	-	12	112793296	112794553	+	1258	-	-	-
ENSMUSG00000091955	29.6492	6.8453	2.0943	0.00406587	0.022528	Gm9844	7	24561638	24562122	+	485	protein_coding	predicted pseudogene 9844 [Source:MGI Symbol;Acc:MGI:3704288]	-
ENSMUSG00000031728	965.074	413.762	1.22158	0.00407243	0.0225589	Zfp821	8	110432178	110451564	+	6649	protein_coding	zinc finger protein 821 [Source:MGI Symbol;Acc:MGI:1923121]	-
novel.52	161.529	63.5789	1.3434	0.00407838	0.0225864	-	12	22004862	22029413	-	859	-	PF13499:EF-hand domain pair	-
ENSMUSG00000066441	1268.7	546.792	1.2141	0.00408599	0.0226217	Rdh11	12	79221111	79239067	-	3455	protein_coding	retinol dehydrogenase 11 [Source:MGI Symbol;Acc:MGI:102581]	-
ENSMUSG00000023259	224.913	90.9675	1.30472	0.00413589	0.0228253	Slc26a6	9	108730482	108742117	+	5533	protein_coding	solute carrier family 26, member 6 [Source:MGI Symbol;Acc:MGI:2159728]	-
ENSMUSG00000034681	2114.16	918.495	1.20263	0.00415832	0.0228253	Rnps1	17	24633539	24644875	+	5131	protein_coding	RNA binding protein with serine rich domain 1 [Source:MGI Symbol;Acc:MGI:97960]	-
ENSMUSG00000100832	10.2251	1.39e-17	6.37166	0.00417417	0.0228253	Gm29260	1	41820968	41978720	+	3198	lncRNA	predicted gene 29260 [Source:MGI Symbol;Acc:MGI:5579966]	-
ENSMUSG00000104333	10.2251	1.39e-17	6.37166	0.00417417	0.0228253	Gm10253	3	88646060	88646999	-	940	TEC	predicted gene 10253 [Source:MGI Symbol;Acc:MGI:3641796]	-
ENSMUSG00000070368	10.2251	1.39e-17	6.37166	0.00417417	0.0228253	Prok1	3	107140113	107147023	-	3241	protein_coding	prokineticin 1 [Source:MGI Symbol;Acc:MGI:2180370]	-
ENSMUSG00000093910	10.2251	1.39e-17	6.37166	0.00417417	0.0228253	Zfp853	5	143272793	143279378	-	3140	protein_coding	zinc finger protein 853 [Source:MGI Symbol;Acc:MGI:2685638]	-
ENSMUSG00000059900	10.2251	1.39e-17	6.37166	0.00417417	0.0228253	Tmem40	6	115706092	115739371	-	2140	protein_coding	transmembrane protein 40 [Source:MGI Symbol;Acc:MGI:2137870]	-
ENSMUSG00002075580	10.2251	1.39e-17	6.37166	0.00417417	0.0228253	-	6	52139105	52139247	+	143	misc_RNA	-	-
ENSMUSG00000046178	10.2251	1.39e-17	6.37166	0.00417417	0.0228253	Nxph1	6	8948431	9249032	+	4753	protein_coding	neurexophilin 1 [Source:MGI Symbol;Acc:MGI:107492]	-
ENSMUSG00000055102	10.2251	1.39e-17	6.37166	0.00417417	0.0228253	Zfp819	7	43256593	43267709	+	2466	protein_coding	zinc finger protein 819 [Source:MGI Symbol;Acc:MGI:1921650]	-
ENSMUSG00000109420	10.2251	1.39e-17	6.37166	0.00417417	0.0228253	Gm44702	7	28508729	28509922	-	592	lncRNA	predicted gene 44702 [Source:MGI Symbol;Acc:MGI:5753278]	-
ENSMUSG00000078765	10.2251	1.39e-17	6.37166	0.00417417	0.0228253	U2af1l4	7	30262726	30264790	+	1656	protein_coding	U2 small nuclear RNA auxiliary factor 1-like 4 [Source:MGI Symbol;Acc:MGI:2678374]	-
ENSMUSG00000080115	10.2251	1.39e-17	6.37166	0.00417417	0.0228253	Eef1akmt3	10	126866873	126877382	-	2719	protein_coding	EEF1A lysine methyltransferase 3 [Source:MGI Symbol;Acc:MGI:3645330]	-
ENSMUSG00000044938	10.2251	1.39e-17	6.37166	0.00417417	0.0228253	Klhl31	9	77543782	77567409	+	6494	protein_coding	kelch-like 31 [Source:MGI Symbol;Acc:MGI:3045305]	-
ENSMUSG00000039084	10.2251	1.39e-17	6.37166	0.00417417	0.0228253	Chad	11	94455873	94459953	+	1680	protein_coding	chondroadherin [Source:MGI Symbol;Acc:MGI:1096866]	-
ENSMUSG00000050377	10.2251	1.39e-17	6.37166	0.00417417	0.0228253	Il31ra	13	112656432	112730894	-	5673	protein_coding	interleukin 31 receptor A [Source:MGI Symbol;Acc:MGI:2180511]	-
ENSMUSG00000071234	10.2251	1.39e-17	6.37166	0.00417417	0.0228253	Syndig1l	12	84724051	84745605	-	3080	protein_coding	synapse differentiation inducing 1 like [Source:MGI Symbol;Acc:MGI:2685107]	-
ENSMUSG00000021280	10.2251	1.39e-17	6.37166	0.00417417	0.0228253	Exoc3l4	12	111383451	111398112	+	5650	protein_coding	exocyst complex component 3-like 4 [Source:MGI Symbol;Acc:MGI:1921363]	-
ENSMUSG00000079014	10.2251	1.39e-17	6.37166	0.00417417	0.0228253	Serpina3i	12	104229381	104235631	+	2224	protein_coding	serine (or cysteine) peptidase inhibitor, clade A, member 3I [Source:MGI Symbol;Acc:MGI:2182841]	-
ENSMUSG00000099758	10.2251	1.39e-17	6.37166	0.00417417	0.0228253	Gm10830	15	103010664	103013496	+	636	lncRNA	predicted gene 10830 [Source:MGI Symbol;Acc:MGI:3641625]	-
ENSMUSG00000097452	10.2251	1.39e-17	6.37166	0.00417417	0.0228253	Gm2824	15	24981706	25027444	-	5719	lncRNA	predicted gene 2824 [Source:MGI Symbol;Acc:MGI:3780995]	-
ENSMUSG00000106463	10.2251	1.39e-17	6.37166	0.00417417	0.0228253	Mir1291	15	98417643	98417759	-	117	miRNA	microRNA 1291 [Source:MGI Symbol;Acc:MGI:5562744]	-
ENSMUSG00000020435	110.413	41.0811	1.42352	0.00418271	0.0228557	Osbp2	11	3653731	3813903	-	6361	protein_coding	oxysterol binding protein 2 [Source:MGI Symbol;Acc:MGI:1921559]	-
ENSMUSG00000066553	1891.3	820.679	1.20436	0.00419907	0.0229396	Gm6969	12	24688668	24689009	-	342	processed_pseudogene	predicted pseudogene 6969 [Source:MGI Symbol;Acc:MGI:3645320]	-
ENSMUSG00000026864	11844.6	5185.25	1.19173	0.00421362	0.0230082	Hspa5	2	34661982	34667559	+	4229	protein_coding	heat shock protein 5 [Source:MGI Symbol;Acc:MGI:95835]	-
ENSMUSG00000019295	939.516	403.98	1.21737	0.00421693	0.0230207	Tmem129	5	33810560	33815760	-	3179	protein_coding	transmembrane protein 129 [Source:MGI Symbol;Acc:MGI:1915616]	-
ENSMUSG00000037697	591.926	252.365	1.22948	0.00423188	0.0230969	Ddhd1	14	45825924	45895600	-	14076	protein_coding	DDHD domain containing 1 [Source:MGI Symbol;Acc:MGI:2150302]	-
ENSMUSG00000069114	1164.43	502.775	1.21142	0.00424937	0.0231813	Zbtb10	3	9315662	9350393	+	7414	protein_coding	zinc finger and BTB domain containing 10 [Source:MGI Symbol;Acc:MGI:2139883]	-
ENSMUSG00000031149	577.614	246.496	1.22811	0.00425585	0.0232056	Praf2	X	7594678	7597303	+	1339	protein_coding	PRA1 domain family 2 [Source:MGI Symbol;Acc:MGI:1859607]	-
ENSMUSG00000036856	81.7877	29.3431	1.47481	0.00429447	0.0233942	Wnt4	4	137004800	137027037	+	4194	protein_coding	wingless-type MMTV integration site family, member 4 [Source:MGI Symbol;Acc:MGI:98957]	-
ENSMUSG00000094910	848.529	364.854	1.21735	0.00432388	0.0235319	D430019H16Rik	12	105420115	105459354	+	5786	protein_coding	RIKEN cDNA D430019H16 gene [Source:MGI Symbol;Acc:MGI:2443127]	-
ENSMUSG00000042751	175.841	70.4261	1.31851	0.00433882	0.023602	Nmnat2	1	152830744	152995007	+	5781	protein_coding	nicotinamide nucleotide adenylyltransferase 2 [Source:MGI Symbol;Acc:MGI:2444155]	-
ENSMUSG00000118018	41.9171	11.7361	1.82531	0.00434191	0.0236133	-	18	43659242	43662945	-	3704	lncRNA	novel transcript	-
ENSMUSG00000033684	877.154	378.548	1.21207	0.00435443	0.0236757	Qsox1	1	155651775	155688635	-	8291	protein_coding	quiescin Q6 sulfhydryl oxidase 1 [Source:MGI Symbol;Acc:MGI:1330818]	-
ENSMUSG00000037364	3959.46	1734.28	1.1909	0.00436334	0.0236908	Srrt	5	137293966	137305936	-	5244	protein_coding	serrate RNA effector molecule homolog (Arabidopsis) [Source:MGI Symbol;Acc:MGI:1933527]	-
ENSMUSG00000001946	22.493	3.91079	2.48577	0.00436855	0.0236908	Esam	9	37439374	37449615	+	2867	protein_coding	endothelial cell-specific adhesion molecule [Source:MGI Symbol;Acc:MGI:1916774]	-
ENSMUSG00000047842	22.493	3.91079	2.48577	0.00436855	0.0236908	Diras2	13	52658416	52685315	-	4786	protein_coding	DIRAS family, GTP-binding RAS-like 2 [Source:MGI Symbol;Acc:MGI:1915453]	-
ENSMUSG00000020950	22.493	3.91079	2.48577	0.00436855	0.0236908	Foxg1	12	49429443	49433644	+	4202	protein_coding	forkhead box G1 [Source:MGI Symbol;Acc:MGI:1347464]	-
ENSMUSG00000117988	22.493	3.91079	2.48577	0.00436855	0.0236908	Gm8663	19	37376855	37377800	+	946	processed_pseudogene	predicted gene 8663 [Source:MGI Symbol;Acc:MGI:3648745]	-
ENSMUSG00000030409	283.185	117.378	1.26965	0.00437249	0.0237066	Dmpk	7	18817774	18827746	+	4330	protein_coding	dystrophia myotonica-protein kinase [Source:MGI Symbol;Acc:MGI:94906]	-
ENSMUSG00000022477	4585.12	2010.13	1.18962	0.00437866	0.0237289	Aco2	15	81756510	81799334	+	4302	protein_coding	aconitase 2, mitochondrial [Source:MGI Symbol;Acc:MGI:87880]	-
ENSMUSG00000020115	623.618	267.037	1.22322	0.00439146	0.0237926	Tbk1	10	121382360	121422692	-	3910	protein_coding	TANK-binding kinase 1 [Source:MGI Symbol;Acc:MGI:1929658]	-
ENSMUSG00000003154	417.109	176.068	1.24368	0.00440305	0.0238498	Foxj2	6	122796873	122822325	+	5346	protein_coding	forkhead box J2 [Source:MGI Symbol;Acc:MGI:1926805]	-
ENSMUSG00000003233	1930.15	842.198	1.19635	0.00440889	0.0238702	Dvl3	16	20335732	20352760	+	6410	protein_coding	dishevelled segment polarity protein 3 [Source:MGI Symbol;Acc:MGI:108100]	-
ENSMUSG00000019891	660.422	282.688	1.2238	0.00441717	0.0239037	Dcbld1	10	52109715	52197474	+	7282	protein_coding	discoidin, CUB and LCCL domain containing 1 [Source:MGI Symbol;Acc:MGI:1913936]	-
ENSMUSG00000062760	146.194	56.7317	1.36365	0.00441944	0.0239104	Shisal1	15	84263404	84331298	-	6551	protein_coding	shisa like 1 [Source:MGI Symbol;Acc:MGI:1919551]	-
ENSMUSG00000039275	4895.9	2149.03	1.18784	0.00442555	0.0239378	Foxk2	11	121150816	121200722	+	5258	protein_coding	forkhead box K2 [Source:MGI Symbol;Acc:MGI:1916087]	-
ENSMUSG00000085622	107.346	40.1029	1.41758	0.00445016	0.0240375	3110056K07Rik	12	71038389	71062606	-	3153	lncRNA	RIKEN cDNA 3110056K07 gene [Source:MGI Symbol;Acc:MGI:1920454]	-
ENSMUSG00000032640	884.311	382.461	1.20896	0.00446391	0.0241055	Chsy1	7	65759263	65823546	+	4176	protein_coding	chondroitin sulfate synthase 1 [Source:MGI Symbol;Acc:MGI:2681120]	-
ENSMUSG00000091989	220.823	89.9894	1.29384	0.00447054	0.0241343	Ndufab1-ps	7	80157535	80158002	+	468	processed_pseudogene	NADH:ubiquinone oxidoreductase subunit AB1b [Source:MGI Symbol;Acc:MGI:4936891]	-
ENSMUSG00000038347	36.8055	9.7798	1.89827	0.00449772	0.0242482	Tcte2	17	13932706	13982087	-	4380	protein_coding	t-complex-associated testis expressed 2 [Source:MGI Symbol;Acc:MGI:98641]	-
ENSMUSG00000036564	711.538	306.164	1.21629	0.00449887	0.0242487	Ndrg4	8	96403608	96441747	+	4893	protein_coding	N-myc downstream regulated gene 4 [Source:MGI Symbol;Acc:MGI:2384590]	-
ENSMUSG00000059895	289.319	120.312	1.26497	0.00450243	0.0242622	Ptp4a3	15	73594994	73630615	+	9351	protein_coding	protein tyrosine phosphatase 4a3 [Source:MGI Symbol;Acc:MGI:1277098]	-
ENSMUSG00000015165	9022	3977.22	1.18166	0.00455752	0.0245418	Hnrnpl	7	28507966	28521691	+	5953	protein_coding	heterogeneous nuclear ribonucleoprotein L [Source:MGI Symbol;Acc:MGI:104816]	-
ENSMUSG00000017670	1833.03	802.094	1.19225	0.00456691	0.0245808	Elmo2	2	165129951	165168399	-	6652	protein_coding	engulfment and cell motility 2 [Source:MGI Symbol;Acc:MGI:2153045]	-
ENSMUSG00000024695	3910.38	1720.59	1.18435	0.00457984	0.0246447	Zfp91	19	12744384	12773490	-	9199	protein_coding	zinc finger protein 91 [Source:MGI Symbol;Acc:MGI:104854]	-
ENSMUSG00000019173	2711.2	1191.4	1.18618	0.00460588	0.0247674	Rab5c	11	100605835	100629041	-	2194	protein_coding	RAB5C, member RAS oncogene family [Source:MGI Symbol;Acc:MGI:105306]	-
ENSMUSG00000084131	226.957	92.9239	1.28712	0.00463661	0.0249035	Rpl3-ps2	X	73214259	73215472	+	1214	processed_pseudogene	ribosomal protein L3, pseudogene 2 [Source:MGI Symbol;Acc:MGI:3645345]	-
ENSMUSG00000030849	1970.02	863.718	1.18945	0.00464966	0.0249631	Fgfr2	7	129764181	132725079	-	10328	protein_coding	fibroblast growth factor receptor 2 [Source:MGI Symbol;Acc:MGI:95523]	-
ENSMUSG00000027796	43.9617	12.7143	1.77951	0.00468829	0.0251458	Smad9	3	54663003	54708678	+	5368	protein_coding	SMAD family member 9 [Source:MGI Symbol;Acc:MGI:1859993]	-
ENSMUSG00000035946	43.9617	12.7143	1.77951	0.00468829	0.0251458	Gsx2	5	75236262	75238554	+	1665	protein_coding	GS homeobox 2 [Source:MGI Symbol;Acc:MGI:95843]	-
ENSMUSG00000027936	1457.83	637.762	1.19257	0.00468989	0.0251485	Crtc2	3	90161470	90171432	+	4094	protein_coding	CREB regulated transcription coactivator 2 [Source:MGI Symbol;Acc:MGI:1921593]	-
ENSMUSG00000070436	1625.49	712.102	1.19057	0.00469348	0.0251619	Serpinh1	7	98994583	99002446	-	2443	protein_coding	serine (or cysteine) peptidase inhibitor, clade H, member 1 [Source:MGI Symbol;Acc:MGI:88283]	-
ENSMUSG00000069581	65.4305	22.496	1.5349	0.00473977	0.0253923	Tspear	10	77522403	77722855	+	2933	protein_coding	thrombospondin type laminin G domain and EAR repeats [Source:MGI Symbol;Acc:MGI:2671932]	-
ENSMUSG00000005683	5081.97	2246.84	1.17744	0.00476858	0.0255109	Cs	10	128173603	128198348	+	5779	protein_coding	citrate synthase [Source:MGI Symbol;Acc:MGI:88529]	-
ENSMUSG00000021218	6903.74	3055.79	1.1758	0.00478404	0.0255817	Gdi2	13	3588063	3617871	+	10558	protein_coding	guanosine diphosphate (GDP) dissociation inhibitor 2 [Source:MGI Symbol;Acc:MGI:99845]	-
ENSMUSG00000021959	302.609	127.16	1.24996	0.00479708	0.0256335	Lats2	14	57927119	57995845	-	6971	protein_coding	large tumor suppressor 2 [Source:MGI Symbol;Acc:MGI:1354386]	-
ENSMUSG00000023495	8391.22	3718.98	1.17395	0.00482835	0.0257826	Pcbp4	9	106330490	106341211	+	4268	protein_coding	poly(rC) binding protein 4 [Source:MGI Symbol;Acc:MGI:1890471]	-
ENSMUSG00000048600	19.426	2.93261	2.67575	0.00484911	0.0258335	Gm5763	X	141414479	141417011	-	1530	processed_pseudogene	predicted pseudogene 5763 [Source:MGI Symbol;Acc:MGI:3647841]	-
ENSMUSG00000030510	19.426	2.93261	2.67575	0.00484911	0.0258335	Cers3	7	66393252	66473439	+	3256	protein_coding	ceramide synthase 3 [Source:MGI Symbol;Acc:MGI:2681008]	-
ENSMUSG00000113798	19.426	2.93261	2.67575	0.00484911	0.0258335	Gm47385	12	23239274	23239399	-	126	processed_pseudogene	predicted gene, 47385 [Source:MGI Symbol;Acc:MGI:6096305]	-
ENSMUSG00002076288	19.426	2.93261	2.67575	0.00484911	0.0258335	SNORA2C	15	98417597	98417734	-	138	snoRNA	small nucleolar RNA, H/ACA box 2C [Source:HGNC Symbol;Acc:HGNC:32624]	-
ENSMUSG00000025083	19.426	2.93261	2.67575	0.00484911	0.0258335	Afap1l2	19	56900793	56996660	-	5675	protein_coding	actin filament associated protein 1-like 2 [Source:MGI Symbol;Acc:MGI:2147658]	-
ENSMUSG00000035199	1597.89	703.299	1.18381	0.00490274	0.0260889	Arl6ip5	6	97187650	97210276	+	1442	protein_coding	ADP-ribosylation factor-like 6 interacting protein 5 [Source:MGI Symbol;Acc:MGI:1929501]	-
ENSMUSG00000000127	599.083	259.212	1.20821	0.00493762	0.0262684	Fer	17	64170057	64446491	+	4680	protein_coding	fer (fms/fps related) protein kinase [Source:MGI Symbol;Acc:MGI:105917]	-
ENSMUSG00000029616	1194.07	524.295	1.18724	0.00496491	0.0263953	Erp29	5	121566653	121590569	-	9060	protein_coding	endoplasmic reticulum protein 29 [Source:MGI Symbol;Acc:MGI:1914647]	-
ENSMUSG00000019302	2594.66	1148.36	1.17587	0.00497662	0.0264514	Atp6v0a1	11	100900278	100954545	+	6556	protein_coding	ATPase, H+ transporting, lysosomal V0 subunit A1 [Source:MGI Symbol;Acc:MGI:103286]	-
ENSMUSG00000038446	1849.38	815.788	1.18065	0.00498982	0.0265154	Cdc40	10	40707617	40759307	-	8196	protein_coding	cell division cycle 40 [Source:MGI Symbol;Acc:MGI:1918963]	-
ENSMUSG00000041890	1228.83	539.945	1.18621	0.00500457	0.0265815	Git2	5	114865468	114913578	-	17362	protein_coding	GIT ArfGAP 2 [Source:MGI Symbol;Acc:MGI:1347053]	-
ENSMUSG00000000486	110.413	42.0593	1.38967	0.00510247	0.0270765	Septin1	7	126813619	126832302	-	2763	protein_coding	septin 1 [Source:MGI Symbol;Acc:MGI:1858916]	-
ENSMUSG00000030681	217.757	89.9894	1.27367	0.00512571	0.0271935	Mvp	7	126586032	126613793	-	7627	protein_coding	major vault protein [Source:MGI Symbol;Acc:MGI:1925638]	-
ENSMUSG00000015312	191.176	78.2514	1.28731	0.0051374	0.0272429	Gadd45b	10	80765907	80768038	+	1589	protein_coding	growth arrest and DNA-damage-inducible 45 beta [Source:MGI Symbol;Acc:MGI:107776]	-
ENSMUSG00000004931	460.047	198.566	1.21163	0.00514455	0.0272745	Apba3	10	81102794	81109080	+	2890	protein_coding	amyloid beta (A4) precursor protein-binding, family A, member 3 [Source:MGI Symbol;Acc:MGI:1888527]	-
ENSMUSG00000015889	892.489	391.264	1.18942	0.00515461	0.027309	Lta4h	10	93289273	93320737	+	6102	protein_coding	leukotriene A4 hydrolase [Source:MGI Symbol;Acc:MGI:96836]	-
ENSMUSG00000024163	2657.02	1180.64	1.17015	0.00517853	0.0274294	Mapk8ip3	17	25111127	25155951	-	14558	protein_coding	mitogen-activated protein kinase 8 interacting protein 3 [Source:MGI Symbol;Acc:MGI:1353598]	-
ENSMUSG00000021235	576.592	250.408	1.20284	0.00518693	0.0274675	Coq6	12	84408431	84420570	+	3142	protein_coding	coenzyme Q6 monooxygenase [Source:MGI Symbol;Acc:MGI:1924408]	-
ENSMUSG00000090610	112.457	43.0374	1.38305	0.00521711	0.0276083	Gm3571	10	93614522	93615581	+	1060	processed_pseudogene	predicted gene 3571 [Source:MGI Symbol;Acc:MGI:3781748]	-
ENSMUSG00000108181	77.6984	28.3649	1.44962	0.00522757	0.0276445	C030015A19Rik	6	90363789	90366339	+	2551	TEC	RIKEN cDNA C030015A19 gene [Source:MGI Symbol;Acc:MGI:1924668]	-
ENSMUSG00000044022	77.6984	28.3649	1.44962	0.00522757	0.0276445	Pcdhb21	18	37646674	37651378	+	4705	protein_coding	protocadherin beta 21 [Source:MGI Symbol;Acc:MGI:2136759]	-
ENSMUSG00000015217	2857.39	1271.61	1.16796	0.00523805	0.0276456	Hmgb3	X	70599524	70604282	+	2234	protein_coding	high mobility group box 3 [Source:MGI Symbol;Acc:MGI:1098219]	-
ENSMUSG00000039452	16.359	1.95444	2.98535	0.0052473	0.0276456	Snx22	9	65972458	65977001	-	2891	protein_coding	sorting nexin 22 [Source:MGI Symbol;Acc:MGI:2685966]	-
ENSMUSG00000041771	16.359	1.95444	2.98535	0.0052473	0.0276456	Slc24a4	12	102094992	102233350	+	4522	protein_coding	solute carrier family 24 (sodium/potassium/calcium exchanger), member 4 [Source:MGI Symbol;Acc:MGI:2447362]	-
ENSMUSG00000118154	16.359	1.95444	2.98535	0.0052473	0.0276456	9330117O12Rik	18	54744816	54772942	+	1840	lncRNA	RIKEN cDNA 9330117O12 gene [Source:MGI Symbol;Acc:MGI:5439411]	-
ENSMUSG00000024899	16.359	1.95444	2.98535	0.0052473	0.0276456	Papss2	19	32573190	32644587	+	3721	protein_coding	3'-phosphoadenosine 5'-phosphosulfate synthase 2 [Source:MGI Symbol;Acc:MGI:1330223]	-
ENSMUSG00000059248	3076.17	1370.41	1.16645	0.00527355	0.0276456	Septin9	11	117090487	117253151	+	7565	protein_coding	septin 9 [Source:MGI Symbol;Acc:MGI:1858222]	-
ENSMUSG00000022577	242.292	100.749	1.2649	0.00527426	0.0276456	Ly6h	15	75423117	75439104	-	4227	protein_coding	lymphocyte antigen 6 complex, locus H [Source:MGI Symbol;Acc:MGI:1346030]	-
ENSMUSG00000034738	13.2921	0.976263	3.60418	0.00528154	0.0276456	Nostrin	2	68966144	69019674	+	1888	protein_coding	nitric oxide synthase trafficker [Source:MGI Symbol;Acc:MGI:3606242]	-
ENSMUSG00000031147	13.2921	0.976263	3.60418	0.00528154	0.0276456	Magix	X	7539403	7547490	-	2910	protein_coding	MAGI family member, X-linked [Source:MGI Symbol;Acc:MGI:1859644]	-
ENSMUSG00000074483	13.2921	0.976263	3.60418	0.00528154	0.0276456	Bglap	3	88290808	88291771	-	618	protein_coding	bone gamma carboxyglutamate protein [Source:MGI Symbol;Acc:MGI:88156]	-
ENSMUSG00000074281	13.2921	0.976263	3.60418	0.00528154	0.0276456	Gm12522	3	108286593	108291057	-	2439	lncRNA	predicted gene 12522 [Source:MGI Symbol;Acc:MGI:3651334]	-
ENSMUSG00000107240	13.2921	0.976263	3.60418	0.00528154	0.0276456	Gm43231	5	115565277	115567534	-	2258	TEC	predicted gene 43231 [Source:MGI Symbol;Acc:MGI:5663368]	-
ENSMUSG00000097756	13.2921	0.976263	3.60418	0.00528154	0.0276456	A730056A06Rik	7	72963751	73025522	-	2776	lncRNA	RIKEN cDNA A730056A06 gene [Source:MGI Symbol;Acc:MGI:2442718]	-
ENSMUSG00000112758	13.2921	0.976263	3.60418	0.00528154	0.0276456	Gm36172	10	24803517	24805957	+	723	lncRNA	predicted gene, 36172 [Source:MGI Symbol;Acc:MGI:5595331]	-
ENSMUSG00000005540	13.2921	0.976263	3.60418	0.00528154	0.0276456	Fcer2a	8	3731737	3744175	-	3092	protein_coding	Fc receptor, IgE, low affinity II, alpha polypeptide [Source:MGI Symbol;Acc:MGI:95497]	-
ENSMUSG00000020395	13.2921	0.976263	3.60418	0.00528154	0.0276456	Itk	11	46215977	46280342	-	5354	protein_coding	IL2 inducible T cell kinase [Source:MGI Symbol;Acc:MGI:96621]	-
ENSMUSG00000067575	13.2921	0.976263	3.60418	0.00528154	0.0276456	Rpl35a-ps3	17	29355946	29356278	-	333	processed_pseudogene	ribosomal protein L35A, pseudogene 3 [Source:MGI Symbol;Acc:MGI:3704473]	-
ENSMUSG00000001323	536.721	232.801	1.20462	0.00528251	0.0276456	Srr	11	74797185	74816774	-	4560	protein_coding	serine racemase [Source:MGI Symbol;Acc:MGI:1351636]	-
ENSMUSG00000050141	24.5376	4.88896	2.29766	0.00528628	0.0276456	Fam205c	4	42868004	42874234	-	1871	protein_coding	family with sequence similarity 205, member C [Source:MGI Symbol;Acc:MGI:2679716]	-
ENSMUSG00000085271	24.5376	4.88896	2.29766	0.00528628	0.0276456	E130006D01Rik	5	111882150	111909591	-	928	lncRNA	RIKEN cDNA E130006D01 gene [Source:MGI Symbol;Acc:MGI:2685527]	-
ENSMUSG00000024862	1720.57	762.967	1.17306	0.00530041	0.0277107	Klc2	19	5157774	5168588	-	4134	protein_coding	kinesin light chain 2 [Source:MGI Symbol;Acc:MGI:107953]	-
ENSMUSG00000026123	1947.53	864.696	1.17126	0.00531968	0.0277862	Plekhb2	1	34889057	34918661	+	7987	protein_coding	pleckstrin homology domain containing, family B (evectins) member 2 [Source:MGI Symbol;Acc:MGI:2385825]	-
ENSMUSG00000060639	141.082	55.7536	1.33738	0.00532101	0.0277868	H4c9	13	22224806	22225532	-	727	protein_coding	H4 clustered histone 9 [Source:MGI Symbol;Acc:MGI:2448432]	-
ENSMUSG00000042390	3834.73	1712.77	1.16274	0.00535996	0.0279457	Gatad2b	3	90200485	90270714	+	11443	protein_coding	GATA zinc finger domain containing 2B [Source:MGI Symbol;Acc:MGI:2443225]	-
ENSMUSG00000024383	1216.57	537.989	1.17697	0.00537984	0.0280303	Map3k2	18	32296142	32369804	+	13950	protein_coding	mitogen-activated protein kinase kinase kinase 2 [Source:MGI Symbol;Acc:MGI:1346873]	-
ENSMUSG00000001128	307.721	131.072	1.23044	0.00546922	0.0284767	Cfp	X	20791693	20797794	-	1736	protein_coding	complement factor properdin [Source:MGI Symbol;Acc:MGI:97545]	-
ENSMUSG00000027248	9954.35	4466.3	1.15622	0.00547271	0.0284819	Pdia3	2	121244256	121269168	+	3139	protein_coding	protein disulfide isomerase associated 3 [Source:MGI Symbol;Acc:MGI:95834]	-
ENSMUSG00000018286	3763.17	1686.35	1.15798	0.00555072	0.0288356	Psmb6	11	70416193	70418684	+	1872	protein_coding	proteasome (prosome, macropain) subunit, beta type 6 [Source:MGI Symbol;Acc:MGI:104880]	-
ENSMUSG00000031516	552.056	240.627	1.19758	0.00556976	0.0289215	Dctn6	8	34557574	34575950	-	2853	protein_coding	dynactin 6 [Source:MGI Symbol;Acc:MGI:1343154]	-
ENSMUSG00000019189	4654.64	2088.38	1.15623	0.00557466	0.0289403	Rnf145	11	44409791	44456347	+	7786	protein_coding	ring finger protein 145 [Source:MGI Symbol;Acc:MGI:1921565]	-
ENSMUSG00000032388	1700.12	758.076	1.16509	0.00559273	0.029021	Spg21	9	65368229	65395752	+	3567	protein_coding	SPG21, maspardin [Source:MGI Symbol;Acc:MGI:106403]	-
ENSMUSG00000077493	35.7832	9.7798	1.85777	0.00561466	0.0291085	Snord91a	11	74796250	74796342	+	93	snoRNA	small nucleolar RNA, C/D box 91A [Source:MGI Symbol;Acc:MGI:3819564]	-
ENSMUSG00000038366	1748.17	779.596	1.16492	0.00562106	0.0291352	Lasp1	11	97689826	97729590	+	6495	protein_coding	LIM and SH3 protein 1 [Source:MGI Symbol;Acc:MGI:109656]	-
ENSMUSG00000022773	256.605	108.574	1.23987	0.00562637	0.0291473	Ypel1	16	16887560	16904909	+	4635	protein_coding	yippee like 1 [Source:MGI Symbol;Acc:MGI:1913303]	-
ENSMUSG00000034341	3087.42	1384.1	1.15737	0.0056272	0.0291473	Wbp2	11	115969399	115977821	-	3177	protein_coding	WW domain binding protein 2 [Source:MGI Symbol;Acc:MGI:104709]	-
ENSMUSG00000027164	2214.35	990.879	1.16	0.00563695	0.0291912	Traf6	2	101508774	101532014	+	7883	protein_coding	TNF receptor-associated factor 6 [Source:MGI Symbol;Acc:MGI:108072]	-
ENSMUSG00000027942	802.525	354.094	1.18012	0.00564897	0.0292337	4933434E20Rik	3	89958943	89970648	+	3858	protein_coding	RIKEN cDNA 4933434E20 gene [Source:MGI Symbol;Acc:MGI:1914027]	-
ENSMUSG00000042428	602.15	264.103	1.18863	0.00567585	0.0293529	Mgat3	15	80057922	80099720	+	4665	protein_coding	mannoside acetylglucosaminyltransferase 3 [Source:MGI Symbol;Acc:MGI:104532]	-
ENSMUSG00000004508	424.266	183.893	1.20552	0.00574497	0.0296837	Gab2	7	96730793	96958153	+	6168	protein_coding	growth factor receptor bound protein 2-associated protein 2 [Source:MGI Symbol;Acc:MGI:1333854]	-
ENSMUSG00000026571	496.851	217.151	1.19363	0.00576114	0.0297538	Dcaf6	1	165156267	165288044	-	6424	protein_coding	DDB1 and CUL4 associated factor 6 [Source:MGI Symbol;Acc:MGI:1921356]	-
ENSMUSG00000025228	4486.97	2020.89	1.1507	0.00580734	0.0299856	Actr1a	19	46365250	46384187	-	4320	protein_coding	ARP1 actin-related protein 1A, centractin alpha [Source:MGI Symbol;Acc:MGI:1858964]	-
ENSMUSG00000021866	95.0778	36.1903	1.39033	0.00585002	0.0301857	Anxa11	14	25842580	25887228	+	4135	protein_coding	annexin A11 [Source:MGI Symbol;Acc:MGI:108481]	-
ENSMUSG00000031393	2910.55	1309.76	1.15191	0.00586932	0.03027	Mecp2	X	73070198	73178969	-	15067	protein_coding	methyl CpG binding protein 2 [Source:MGI Symbol;Acc:MGI:99918]	-
ENSMUSG00000104148	76.676	28.3649	1.43055	0.00587717	0.0302985	Pcdha2	18	37072258	37320710	+	5361	protein_coding	protocadherin alpha 2 [Source:MGI Symbol;Acc:MGI:2681880]	-
ENSMUSG00000028478	4867.28	2195.98	1.1482	0.00589553	0.0303864	Clta	4	44004452	44032846	+	1800	protein_coding	clathrin, light polypeptide (Lca) [Source:MGI Symbol;Acc:MGI:894297]	-
ENSMUSG00000024750	4888.75	2205.76	1.14814	0.0058973	0.0303887	Zfand5	19	21249642	21264204	+	10751	protein_coding	zinc finger, AN1-type domain 5 [Source:MGI Symbol;Acc:MGI:1278334]	-
ENSMUSG00000046413	30.6715	7.82347	1.9536	0.00591186	0.0304296	Irx3os	8	92527043	92534167	+	3725	lncRNA	iroquois homeobox 3, opposite strand [Source:MGI Symbol;Acc:MGI:2441953]	-
ENSMUSG00000020905	30.6715	7.82347	1.9536	0.00591186	0.0304296	Usp43	11	67745349	67812979	-	4745	protein_coding	ubiquitin specific peptidase 43 [Source:MGI Symbol;Acc:MGI:2444541]	-
ENSMUSG00000024339	30.6715	7.82347	1.9536	0.00591186	0.0304296	Tap2	17	34422501	34435295	+	3781	protein_coding	transporter 2, ATP-binding cassette, sub-family B (MDR/TAP) [Source:MGI Symbol;Acc:MGI:98484]	-
ENSMUSG00000040387	155.395	63.5789	1.28759	0.00591601	0.0304441	Klhl32	4	24612554	24851124	-	7826	protein_coding	kelch-like 32 [Source:MGI Symbol;Acc:MGI:3612790]	-
ENSMUSG00000020599	134.948	53.7972	1.32472	0.00591853	0.0304503	Rgs9	11	109116181	109188955	-	6390	protein_coding	regulator of G-protein signaling 9 [Source:MGI Symbol;Acc:MGI:1338824]	-
ENSMUSG00000026436	458.002	200.522	1.19107	0.00593296	0.030504	Elk4	1	131935345	131960350	+	6407	protein_coding	ELK4, member of ETS oncogene family [Source:MGI Symbol;Acc:MGI:102853]	-
ENSMUSG00000018427	897.601	399.09	1.1691	0.00596933	0.0306636	Ypel2	11	86827251	86884533	-	4847	protein_coding	yippee like 2 [Source:MGI Symbol;Acc:MGI:1925114]	-
ENSMUSG00000007891	3778.51	1705.92	1.14721	0.0059937	0.0307475	Ctsd	7	141929648	141941775	-	2351	protein_coding	cathepsin D [Source:MGI Symbol;Acc:MGI:88562]	-
ENSMUSG00000021990	2165.28	975.229	1.15064	0.00603448	0.030936	Spata13	14	60871450	61002005	+	9102	protein_coding	spermatogenesis associated 13 [Source:MGI Symbol;Acc:MGI:104838]	-
ENSMUSG00000028782	1413.87	633.849	1.15728	0.00604018	0.030952	Adgrb2	4	129878663	129916426	+	6487	protein_coding	adhesion G protein-coupled receptor B2 [Source:MGI Symbol;Acc:MGI:2451244]	-
ENSMUSG00000034024	8816.51	3992.87	1.14276	0.00604031	0.030952	Cct2	10	116886906	116899719	-	2557	protein_coding	chaperonin containing Tcp1, subunit 2 (beta) [Source:MGI Symbol;Acc:MGI:107186]	-
ENSMUSG00000085442	962.007	429.413	1.16344	0.00604649	0.0309753	Gm3362	15	37943571	37944036	-	466	processed_pseudogene	predicted pseudogene 3362 [Source:MGI Symbol;Acc:MGI:3781540]	-
ENSMUSG00000063714	70.5421	25.4305	1.46727	0.00605602	0.0309831	Sp3os	2	72809768	72819021	+	892	lncRNA	trans-acting transcription factor 3, opposite strand [Source:MGI Symbol;Acc:MGI:1914936]	-
ENSMUSG00000029714	2942.25	1328.35	1.14721	0.00606529	0.0309831	Gigyf1	5	137516810	137526197	+	5505	protein_coding	GRB10 interacting GYF protein 1 [Source:MGI Symbol;Acc:MGI:1888677]	-
ENSMUSG00000049891	37.8278	10.758	1.80182	0.00606867	0.0309831	Gm7984	8	76125139	76125676	+	538	processed_pseudogene	predicted gene 7984 [Source:MGI Symbol;Acc:MGI:3645839]	-
ENSMUSG00000002769	37.8278	10.758	1.80182	0.00606867	0.0309831	Gnmt	17	47036590	47040094	-	1206	protein_coding	glycine N-methyltransferase [Source:MGI Symbol;Acc:MGI:1202304]	-
ENSMUSG00000087589	21.4706	3.91079	2.41903	0.00607288	0.0309831	D430040D24Rik	1	36596782	36604694	+	2830	lncRNA	RIKEN cDNA D430040D24 gene [Source:MGI Symbol;Acc:MGI:2442526]	-
ENSMUSG00000036091	21.4706	3.91079	2.41903	0.00607288	0.0309831	Hyal3	9	107458017	107464558	+	1948	protein_coding	hyaluronoglucosaminidase 3 [Source:MGI Symbol;Acc:MGI:1330288]	-
ENSMUSG00000007440	21.4706	3.91079	2.41903	0.00607288	0.0309831	Pcdha11	18	37138256	37320710	+	5359	protein_coding	protocadherin alpha 11 [Source:MGI Symbol;Acc:MGI:1298372]	-
ENSMUSG00000034271	716.65	317.902	1.17236	0.00607334	0.0309831	Jdp2	12	85645801	85686652	+	2148	protein_coding	Jun dimerization protein 2 [Source:MGI Symbol;Acc:MGI:1932093]	-
ENSMUSG00000021830	1085.71	486.146	1.15896	0.00614045	0.0312907	Txndc16	14	45370922	45457785	-	11570	protein_coding	thioredoxin domain containing 16 [Source:MGI Symbol;Acc:MGI:1917811]	-
ENSMUSG00000034573	2238.89	1010.44	1.14769	0.00614681	0.0313162	Ptpn13	5	103573058	103746169	+	12102	protein_coding	protein tyrosine phosphatase, non-receptor type 13 [Source:MGI Symbol;Acc:MGI:103293]	-
ENSMUSG00000020859	7823.83	3549.76	1.14013	0.00616874	0.031407	Spag9	11	93886917	94016911	+	11209	protein_coding	sperm associated antigen 9 [Source:MGI Symbol;Acc:MGI:1918084]	-
ENSMUSG00000001270	8174.49	3711.16	1.13923	0.00620275	0.0315407	Ckb	12	111635795	111638772	-	2895	protein_coding	creatine kinase, brain [Source:MGI Symbol;Acc:MGI:88407]	-
ENSMUSG00000028176	54.185	17.6051	1.61482	0.00620323	0.0315407	Lrrc7	3	157788528	158267858	-	9816	protein_coding	leucine rich repeat containing 7 [Source:MGI Symbol;Acc:MGI:2676665]	-
ENSMUSG00000024245	238.203	100.749	1.24035	0.00621963	0.031617	Tmem178	17	81252061	81309245	+	1696	protein_coding	transmembrane protein 178 [Source:MGI Symbol;Acc:MGI:1915277]	-
ENSMUSG00000020263	557.168	246.496	1.17613	0.00622132	0.0316186	Appl2	10	83435897	83484602	-	5949	protein_coding	adaptor protein, phosphotyrosine interaction, PH domain and leucine zipper containing 2 [Source:MGI Symbol;Acc:MGI:2384914]	-
ENSMUSG00000044337	72.5868	26.4086	1.45423	0.00624646	0.0317253	Ackr3	1	90131702	90144473	+	3348	protein_coding	atypical chemokine receptor 3 [Source:MGI Symbol;Acc:MGI:109562]	-
ENSMUSG00000066721	72.5868	26.4086	1.45423	0.00624646	0.0317253	Zfp575	7	24283263	24287066	-	2741	protein_coding	zinc finger protein 575 [Source:MGI Symbol;Acc:MGI:2141921]	-
ENSMUSG00000035198	1420.01	638.74	1.15244	0.00626219	0.0317897	Tubg1	11	101010764	101017245	+	2266	protein_coding	tubulin, gamma 1 [Source:MGI Symbol;Acc:MGI:101834]	-
ENSMUSG00000015745	976.32	437.238	1.1587	0.00627976	0.0318663	Plekho1	3	95895741	95903313	-	2172	protein_coding	pleckstrin homology domain containing, family O member 1 [Source:MGI Symbol;Acc:MGI:1914470]	-
ENSMUSG00000079499	103.256	40.1029	1.36162	0.00636949	0.0322754	6530402F18Rik	2	29135119	29143018	-	5511	lncRNA	RIKEN cDNA 6530402F18 gene [Source:MGI Symbol;Acc:MGI:1923470]	-
ENSMUSG00000022663	391.551	171.177	1.1931	0.00639164	0.0323696	Atg3	16	44979148	45008901	+	3154	protein_coding	autophagy related 3 [Source:MGI Symbol;Acc:MGI:1915091]	-
ENSMUSG00000055494	56.2296	19.5615	1.51715	0.00646592	0.0327314	Gm14168	2	156413712	156419377	+	2197	lncRNA	predicted gene 14168 [Source:MGI Symbol;Acc:MGI:3651463]	-
ENSMUSG00000103376	32.7162	8.80163	1.87894	0.00648527	0.0327895	Gm37179	11	95897159	95897981	-	823	TEC	predicted gene, 37179 [Source:MGI Symbol;Acc:MGI:5610407]	-
ENSMUSG00000011171	32.7162	8.80163	1.87894	0.00648527	0.0327895	Vipr2	12	116041346	116109881	+	4463	protein_coding	vasoactive intestinal peptide receptor 2 [Source:MGI Symbol;Acc:MGI:107166]	-
ENSMUSG00000030067	2942.25	1337.15	1.13768	0.00648846	0.0327895	Foxp1	6	98902299	99499682	-	13751	protein_coding	forkhead box P1 [Source:MGI Symbol;Acc:MGI:1914004]	-
ENSMUSG00000105552	39.8724	11.7361	1.75338	0.00649311	0.0327895	Gm19710	3	89906067	89928752	+	998	lncRNA	predicted gene, 19710 [Source:MGI Symbol;Acc:MGI:5011895]	-
ENSMUSG00000035232	550.011	244.539	1.16897	0.00652391	0.0329162	Pdk3	X	92808213	92875807	-	2561	protein_coding	pyruvate dehydrogenase kinase, isoenzyme 3 [Source:MGI Symbol;Acc:MGI:2384308]	-
ENSMUSG00000027646	976.32	439.194	1.15226	0.00657249	0.0331176	Src	2	157260364	157313782	+	4371	protein_coding	Rous sarcoma oncogene [Source:MGI Symbol;Acc:MGI:98397]	-
ENSMUSG00000011114	1395.47	630.915	1.14507	0.00661007	0.0332851	Tbrg1	9	37560059	37568608	-	3901	protein_coding	transforming growth factor beta regulated gene 1 [Source:MGI Symbol;Acc:MGI:1100877]	-
ENSMUSG00000024143	2291.03	1041.74	1.1369	0.00662256	0.0333403	Rhoq	17	87270510	87307497	+	4151	protein_coding	ras homolog family member Q [Source:MGI Symbol;Acc:MGI:1931553]	-
ENSMUSG00000005625	4097.47	1869.27	1.1322	0.00664481	0.0334307	Psmd4	3	94940005	94949925	-	2808	protein_coding	proteasome (prosome, macropain) 26S subunit, non-ATPase, 4 [Source:MGI Symbol;Acc:MGI:1201670]	-
ENSMUSG00000032547	2396.33	1090.65	1.13554	0.00666626	0.0335313	Ryk	9	102712116	102785504	+	4534	protein_coding	receptor-like tyrosine kinase [Source:MGI Symbol;Acc:MGI:101766]	-
ENSMUSG00000050447	67.4751	24.4523	1.45955	0.00667697	0.0335778	Lypd6	2	49956441	50083581	+	3729	protein_coding	LY6/PLAUR domain containing 6 [Source:MGI Symbol;Acc:MGI:2443848]	-
ENSMUSG00000047371	758.565	340.4	1.15574	0.0067076	0.033717	Zfp768	7	126941967	126944761	-	2522	protein_coding	zinc finger protein 768 [Source:MGI Symbol;Acc:MGI:2384582]	-
ENSMUSG00000021772	130.859	52.8191	1.30678	0.0067225	0.0337772	Nkiras1	14	4185693	4198560	-	5491	protein_coding	NFKB inhibitor interacting Ras-like protein 1 [Source:MGI Symbol;Acc:MGI:1916971]	-
ENSMUSG00000002996	1555.98	706.233	1.13946	0.00673541	0.0338199	Hbp1	12	31976253	32000534	-	6167	protein_coding	high mobility group box transcription factor 1 [Source:MGI Symbol;Acc:MGI:894659]	-
ENSMUSG00000070304	176.864	74.3387	1.249	0.00673875	0.0338292	Scn2b	9	45029080	45041368	+	4656	protein_coding	sodium channel, voltage-gated, type II, beta [Source:MGI Symbol;Acc:MGI:106921]	-
ENSMUSG00000053693	201.399	85.0985	1.24159	0.00676206	0.0339388	Mast1	8	85638532	85663988	-	6459	protein_coding	microtubule associated serine/threonine kinase 1 [Source:MGI Symbol;Acc:MGI:1861901]	-
ENSMUSG00000026796	478.449	212.26	1.17204	0.00679571	0.0340928	Niban2	2	32766126	32815266	+	4672	protein_coding	niban apoptosis regulator 2 [Source:MGI Symbol;Acc:MGI:2442910]	-
ENSMUSG00000030884	2685.64	1225.64	1.13165	0.00680373	0.0341256	Uqcrc2	7	120234399	120258747	+	2552	protein_coding	ubiquinol cytochrome c reductase core protein 2 [Source:MGI Symbol;Acc:MGI:1914253]	-
ENSMUSG00000043313	121.658	48.9064	1.31246	0.00683182	0.0342366	Pcdhb19	18	37630044	37637181	+	7138	protein_coding	protocadherin beta 19 [Source:MGI Symbol;Acc:MGI:2136757]	-
ENSMUSG00000031299	2006.82	914.583	1.13361	0.00684113	0.0342758	Pdha1	X	158905205	158921409	-	3734	protein_coding	pyruvate dehydrogenase E1 alpha 1 [Source:MGI Symbol;Acc:MGI:97532]	-
ENSMUSG00000018449	423.243	186.828	1.17922	0.00687416	0.0344263	Rpain	11	70861039	70868659	+	2842	protein_coding	RPA interacting protein [Source:MGI Symbol;Acc:MGI:1916973]	-
ENSMUSG00000051319	134.948	54.7754	1.29879	0.00690822	0.0345516	Mtln	2	127633308	127634408	-	800	protein_coding	mitoregulin [Source:MGI Symbol;Acc:MGI:1915135]	-
ENSMUSG00000042942	400.752	177.046	1.178	0.00691121	0.0345591	Greb1l	18	10325177	10562940	+	11022	protein_coding	growth regulation by estrogen in breast cancer-like [Source:MGI Symbol;Acc:MGI:3576497]	-
ENSMUSG00000021670	2103.94	960.556	1.13105	0.00694077	0.0346918	Hmgcr	13	96785475	96807444	-	7275	protein_coding	3-hydroxy-3-methylglutaryl-Coenzyme A reductase [Source:MGI Symbol;Acc:MGI:96159]	-
ENSMUSG00000067786	79.743	30.3213	1.39123	0.00694615	0.03471	Nnat	2	157401998	157404442	+	1829	protein_coding	neuronatin [Source:MGI Symbol;Acc:MGI:104716]	-
ENSMUSG00000002524	4832.52	2215.54	1.12507	0.00694744	0.03471	Puf60	15	75942031	75952773	-	4748	protein_coding	poly-U binding splicing factor 60 [Source:MGI Symbol;Acc:MGI:1915209]	-
ENSMUSG00000003617	113.48	44.9938	1.33214	0.00695361	0.0347333	Cp	3	20011218	20063309	+	9566	protein_coding	ceruloplasmin [Source:MGI Symbol;Acc:MGI:88476]	-
ENSMUSG00000106375	18.4037	2.93261	2.59826	0.00696616	0.0347431	Gm43361	5	122634222	122638911	+	4690	TEC	predicted gene 43361 [Source:MGI Symbol;Acc:MGI:5663498]	-
ENSMUSG00000029720	18.4037	2.93261	2.59826	0.00696616	0.0347431	Gm20605	5	137627437	137641161	+	4464	protein_coding	predicted gene 20605 [Source:MGI Symbol;Acc:MGI:5306917]	-
ENSMUSG00000116226	18.4037	2.93261	2.59826	0.00696616	0.0347431	Gm49502	15	82069717	82071826	+	2110	TEC	predicted gene, 49502 [Source:MGI Symbol;Acc:MGI:6155188]	-
novel.142	18.4037	2.93261	2.59826	0.00696616	0.0347431	-	4	8646955	8647489	-	535	-	-	-
ENSMUSG00000028883	256.605	111.509	1.20144	0.00697535	0.0347663	Sema3a	5	13175381	13652533	+	13868	protein_coding	sema domain, immunoglobulin domain (Ig), short basic domain, secreted, (semaphorin) 3A [Source:MGI Symbol;Acc:MGI:107558]	-
ENSMUSG00000026721	422.221	186.828	1.17573	0.00703742	0.0350376	Rabgap1l	1	160046744	160620781	-	23232	protein_coding	RAB GTPase activating protein 1-like [Source:MGI Symbol;Acc:MGI:1352507]	-
ENSMUSG00000022359	260.694	113.465	1.19918	0.00706839	0.035169	Wdyhv1	15	58004773	58022061	+	2625	protein_coding	WDYHV motif containing 1 [Source:MGI Symbol;Acc:MGI:1924023]	-
ENSMUSG00000032531	4338.74	1992.52	1.12263	0.00709301	0.0352685	Amotl2	9	102593871	102610617	+	6289	protein_coding	angiomotin-like 2 [Source:MGI Symbol;Acc:MGI:1929286]	-
ENSMUSG00000029660	212.645	90.9675	1.22385	0.00711314	0.0353435	Tex26	5	149363125	149394444	+	2065	protein_coding	testis expressed 26 [Source:MGI Symbol;Acc:MGI:1923110]	-
ENSMUSG00000021963	1002.9	454.845	1.14051	0.00711992	0.0353641	Sap18	14	58035637	58044095	+	5439	protein_coding	Sin3-associated polypeptide 18 [Source:MGI Symbol;Acc:MGI:1277978]	-
ENSMUSG00000022982	3165.11	1452.57	1.12358	0.00713825	0.0354475	Sod1	16	90017642	90023217	+	3970	protein_coding	superoxide dismutase 1, soluble [Source:MGI Symbol;Acc:MGI:98351]	-
ENSMUSG00000005161	5599.26	2575.51	1.12034	0.00715119	0.0354864	Prdx2	8	85696216	85701463	+	3050	protein_coding	peroxiredoxin 2 [Source:MGI Symbol;Acc:MGI:109486]	-
ENSMUSG00000038602	494.806	221.063	1.16193	0.00716266	0.0354864	Slc35f1	10	52566629	52987718	+	4941	protein_coding	solute carrier family 35, member F1 [Source:MGI Symbol;Acc:MGI:2139810]	-
ENSMUSG00000103940	23.5153	4.88896	2.23658	0.00716778	0.0354864	Gm38227	3	96171101	96172702	+	1602	TEC	predicted gene, 38227 [Source:MGI Symbol;Acc:MGI:5611455]	-
ENSMUSG00000036923	23.5153	4.88896	2.23658	0.00716778	0.0354864	Stox1	10	62494822	62561907	-	3680	protein_coding	storkhead box 1 [Source:MGI Symbol;Acc:MGI:2684909]	-
ENSMUSG00000029524	166.64	70.4261	1.24103	0.00723133	0.0354864	Sirt4	5	115616069	115622784	-	2398	protein_coding	sirtuin 4 [Source:MGI Symbol;Acc:MGI:1922637]	-
ENSMUSG00000026315	9.20278	1.39e-17	6.22159	0.00724341	0.0354864	Serpinb8	1	107517736	107538214	+	4795	protein_coding	serine (or cysteine) peptidase inhibitor, clade B, member 8 [Source:MGI Symbol;Acc:MGI:894657]	-
ENSMUSG00000075416	9.20278	1.39e-17	6.22159	0.00724341	0.0354864	Gm14488	2	30603159	30610069	-	3194	lncRNA	predicted gene 14488 [Source:MGI Symbol;Acc:MGI:3649725]	-
ENSMUSG00000026875	9.20278	1.39e-17	6.22159	0.00724341	0.0354864	Traf1	2	34831762	34851784	-	8819	protein_coding	TNF receptor-associated factor 1 [Source:MGI Symbol;Acc:MGI:101836]	-
ENSMUSG00000031329	9.20278	1.39e-17	6.22159	0.00724341	0.0354864	Tsx	X	102458073	102468186	+	812	protein_coding	testis specific X-linked gene [Source:MGI Symbol;Acc:MGI:108118]	-
ENSMUSG00000086181	9.20278	1.39e-17	6.22159	0.00724341	0.0354864	C230034O21Rik	3	38928719	38942408	-	2836	lncRNA	RIKEN cDNA C230034O21 gene [Source:MGI Symbol;Acc:MGI:2441892]	-
ENSMUSG00000090066	9.20278	1.39e-17	6.22159	0.00724341	0.0354864	1110002E22Rik	3	137770813	137787267	+	9998	protein_coding	RIKEN cDNA 1110002E22 gene [Source:MGI Symbol;Acc:MGI:1915066]	-
ENSMUSG00000028927	9.20278	1.39e-17	6.22159	0.00724341	0.0354864	Padi2	4	140633655	140679897	+	5013	protein_coding	peptidyl arginine deiminase, type II [Source:MGI Symbol;Acc:MGI:1338892]	-
ENSMUSG00000064655	9.20278	1.39e-17	6.22159	0.00724341	0.0354864	Gm25788	4	123185137	123185267	+	131	snoRNA	predicted gene, 25788 [Source:MGI Symbol;Acc:MGI:5455565]	-
ENSMUSG00000106379	9.20278	1.39e-17	6.22159	0.00724341	0.0354864	Lhfpl3	5	22951057	23480595	+	3213	protein_coding	lipoma HMGIC fusion partner-like 3 [Source:MGI Symbol;Acc:MGI:1925076]	-
ENSMUSG00002076474	9.20278	1.39e-17	6.22159	0.00724341	0.0354864	7SK	6	127826184	127826482	+	299	misc_RNA	7SK RNA [Source:RFAM;Acc:RF00100]	-
ENSMUSG00000108367	9.20278	1.39e-17	6.22159	0.00724341	0.0354864	Erfl	7	24626870	24643919	-	1152	protein_coding	ETS repressor factor like [Source:MGI Symbol;Acc:MGI:3642958]	-
ENSMUSG00000103593	9.20278	1.39e-17	6.22159	0.00724341	0.0354864	Gm37352	8	84927498	84929678	+	2181	TEC	predicted gene, 37352 [Source:MGI Symbol;Acc:MGI:5610580]	-
ENSMUSG00000056313	9.20278	1.39e-17	6.22159	0.00724341	0.0354864	Tcim	8	24927196	24929000	-	1805	protein_coding	transcriptional and immune response regulator [Source:MGI Symbol;Acc:MGI:1916318]	-
ENSMUSG00000097002	9.20278	1.39e-17	6.22159	0.00724341	0.0354864	Gm2670	14	28230031	28233349	-	2804	lncRNA	predicted gene 2670 [Source:MGI Symbol;Acc:MGI:3780839]	-
ENSMUSG00000115370	9.20278	1.39e-17	6.22159	0.00724341	0.0354864	Gm15667	14	30526336	30527117	+	782	processed_pseudogene	predicted gene 15667 [Source:MGI Symbol;Acc:MGI:3783109]	-
ENSMUSG00000022101	9.20278	1.39e-17	6.22159	0.00724341	0.0354864	Fgf17	14	70873643	70879708	-	1689	protein_coding	fibroblast growth factor 17 [Source:MGI Symbol;Acc:MGI:1202401]	-
ENSMUSG00000022018	9.20278	1.39e-17	6.22159	0.00724341	0.0354864	Rgcc	14	79526196	79539085	-	918	protein_coding	regulator of cell cycle [Source:MGI Symbol;Acc:MGI:1913464]	-
ENSMUSG00000023192	9.20278	1.39e-17	6.22159	0.00724341	0.0354864	Grm2	9	106520294	106533281	-	4894	protein_coding	glutamate receptor, metabotropic 2 [Source:MGI Symbol;Acc:MGI:1351339]	-
ENSMUSG00000091102	9.20278	1.39e-17	6.22159	0.00724341	0.0354864	5830462I19Rik	9	110201116	110204498	-	3383	TEC	RIKEN cDNA 5830462I19 gene [Source:MGI Symbol;Acc:MGI:3642105]	-
ENSMUSG00000038224	9.20278	1.39e-17	6.22159	0.00724341	0.0354864	Serpinf2	11	75322558	75330417	-	2324	protein_coding	serine (or cysteine) peptidase inhibitor, clade F, member 2 [Source:MGI Symbol;Acc:MGI:107173]	-
ENSMUSG00000020411	9.20278	1.39e-17	6.22159	0.00724341	0.0354864	Nipal4	11	46038982	46057335	-	3444	protein_coding	NIPA-like domain containing 4 [Source:MGI Symbol;Acc:MGI:2444671]	-
ENSMUSG00000020374	9.20278	1.39e-17	6.22159	0.00724341	0.0354864	Rasgef1c	11	49792662	49871821	+	3563	protein_coding	RasGEF domain family, member 1C [Source:MGI Symbol;Acc:MGI:1921813]	-
ENSMUSG00000095217	9.20278	1.39e-17	6.22159	0.00724341	0.0354864	H2bc15	13	21938293	21938673	+	381	protein_coding	H2B clustered histone 15 [Source:MGI Symbol;Acc:MGI:2448407]	-
ENSMUSG00000115729	9.20278	1.39e-17	6.22159	0.00724341	0.0354864	Gm5468	15	25415108	25464448	+	5708	lncRNA	predicted gene 5468 [Source:MGI Symbol;Acc:MGI:3648948]	-
ENSMUSG00000022899	9.20278	1.39e-17	6.22159	0.00724341	0.0354864	Slc15a2	16	36570539	36605324	-	7361	protein_coding	solute carrier family 15 (H+/peptide transporter), member 2 [Source:MGI Symbol;Acc:MGI:1890457]	-
ENSMUSG00000092586	9.20278	1.39e-17	6.22159	0.00724341	0.0354864	Ly6g6c	17	35284364	35289026	+	1367	protein_coding	lymphocyte antigen 6 complex, locus G6C [Source:MGI Symbol;Acc:MGI:2148930]	-
ENSMUSG00000024066	9.20278	1.39e-17	6.22159	0.00724341	0.0354864	Xdh	17	74190890	74257191	-	9175	protein_coding	xanthine dehydrogenase [Source:MGI Symbol;Acc:MGI:98973]	-
ENSMUSG00000008036	841.373	381.483	1.14086	0.00724496	0.0354864	Ap2s1	7	16472335	16483219	+	1472	protein_coding	adaptor-related protein complex 2, sigma 1 subunit [Source:MGI Symbol;Acc:MGI:2141861]	-
ENSMUSG00000062753	179.931	76.295	1.23637	0.00724913	0.0354917	AI413582	17	27782547	27784730	-	1912	protein_coding	expressed sequence AI413582 [Source:MGI Symbol;Acc:MGI:2146839]	-
ENSMUSG00000036057	3310.28	1522.02	1.1209	0.007258	0.0355152	Ptpn23	9	110214150	110237281	-	5619	protein_coding	protein tyrosine phosphatase, non-receptor type 23 [Source:MGI Symbol;Acc:MGI:2144837]	-
ENSMUSG00000036155	855.686	388.33	1.13954	0.00725857	0.0355152	Mgat5	1	127132752	127416073	+	10291	protein_coding	mannoside acetylglucosaminyltransferase 5 [Source:MGI Symbol;Acc:MGI:894701]	-
ENSMUSG00000019794	1431.25	654.391	1.1289	0.00730706	0.0357296	Katna1	10	7601764	7638914	+	2195	protein_coding	katanin p60 (ATPase-containing) subunit A1 [Source:MGI Symbol;Acc:MGI:1344353]	-
ENSMUSG00000030276	222.868	95.8583	1.2161	0.00738688	0.0360815	Ttll3	6	113366221	113391548	+	5041	protein_coding	tubulin tyrosine ligase-like family, member 3 [Source:MGI Symbol;Acc:MGI:2141418]	-
ENSMUSG00000102861	147.216	60.6444	1.27768	0.00742529	0.036246	Gm37637	9	98472548	98473803	+	1256	lncRNA	predicted gene, 37637 [Source:MGI Symbol;Acc:MGI:5610865]	-
ENSMUSG00000055044	948.717	432.347	1.13355	0.00743474	0.0362844	Pdlim1	19	40209617	40260286	-	5260	protein_coding	PDZ and LIM domain 1 (elfin) [Source:MGI Symbol;Acc:MGI:1860611]	-
ENSMUSG00000021703	868.976	395.177	1.13656	0.00744092	0.0363069	Serinc5	13	92747599	92848455	+	6679	protein_coding	serine incorporator 5 [Source:MGI Symbol;Acc:MGI:2444223]	-
ENSMUSG00000096995	36.8055	10.758	1.76242	0.00749892	0.0365588	2810029C07Rik	12	111538751	111540836	-	1954	lncRNA	RIKEN cDNA 2810029C07 gene [Source:MGI Symbol;Acc:MGI:1919920]	-
ENSMUSG00000040296	29.6492	7.82347	1.90489	0.00758204	0.0369171	Ddx58	4	40203773	40239828	-	7050	protein_coding	DEAD/H box helicase 58 [Source:MGI Symbol;Acc:MGI:2442858]	-
ENSMUSG00000028101	466.181	209.326	1.15465	0.00762724	0.0371094	Pias3	3	96603700	96613386	+	3918	protein_coding	protein inhibitor of activated STAT 3 [Source:MGI Symbol;Acc:MGI:1913126]	-
ENSMUSG00000076435	328.167	144.767	1.17998	0.00762801	0.0371094	Acsf2	11	94447928	94492697	-	3432	protein_coding	acyl-CoA synthetase family member 2 [Source:MGI Symbol;Acc:MGI:2388287]	-
ENSMUSG00000007603	1213.5	555.596	1.12688	0.00767481	0.0373134	Dus3l	17	57071757	57077093	+	2944	protein_coding	dihydrouridine synthase 3-like (S. cerevisiae) [Source:MGI Symbol;Acc:MGI:2147092]	-
ENSMUSG00000020571	4337.72	2008.17	1.111	0.00769357	0.0373967	Pdia6	12	17316546	17334771	+	3745	protein_coding	protein disulfide isomerase associated 6 [Source:MGI Symbol;Acc:MGI:1919103]	-
ENSMUSG00000049556	142.105	58.6881	1.27395	0.00775214	0.0376416	Lingo1	9	56525759	56703752	-	4715	protein_coding	leucine rich repeat and Ig domain containing 1 [Source:MGI Symbol;Acc:MGI:1915522]	-
ENSMUSG00000025375	223.89	96.8365	1.20808	0.00776502	0.0376961	Aatk	11	119898139	119937993	-	7159	protein_coding	apoptosis-associated tyrosine kinase [Source:MGI Symbol;Acc:MGI:1197518]	-
ENSMUSG00000062867	3767.26	1745.04	1.11019	0.00777733	0.0377479	Impdh2	9	108437485	108442783	+	3077	protein_coding	inosine monophosphate dehydrogenase 2 [Source:MGI Symbol;Acc:MGI:109367]	-
ENSMUSG00000022125	210.6	90.9675	1.20992	0.00778738	0.0377887	Cln5	14	103307652	103315064	+	2563	protein_coding	ceroid-lipofuscinosis, neuronal 5 [Source:MGI Symbol;Acc:MGI:2442253]	-
ENSMUSG00000034258	144.149	59.6662	1.27075	0.00783445	0.038001	Flvcr2	12	85793313	85860359	+	3504	protein_coding	feline leukemia virus subgroup C cellular receptor 2 [Source:MGI Symbol;Acc:MGI:2384974]	-
ENSMUSG00000032245	900.668	411.806	1.12878	0.00783906	0.0380154	Cln6	9	62746067	62759288	+	2434	protein_coding	ceroid-lipofuscinosis, neuronal 6 [Source:MGI Symbol;Acc:MGI:2159324]	-
ENSMUSG00000036427	7205.33	3347.28	1.10605	0.00785568	0.0380357	Gpi1	7	33900755	33929761	-	6452	protein_coding	glucose-6-phosphate isomerase 1 [Source:MGI Symbol;Acc:MGI:95797]	-
ENSMUSG00000104253	15.3367	1.95444	2.89297	0.00786477	0.0380357	Gm37174	1	121255821	121258878	+	3058	TEC	predicted gene, 37174 [Source:MGI Symbol;Acc:MGI:5610402]	-
ENSMUSG00000060029	15.3367	1.95444	2.89297	0.00786477	0.0380357	4930473A02Rik	2	130385711	130405669	-	1409	lncRNA	RIKEN cDNA 4930473A02 gene [Source:MGI Symbol;Acc:MGI:2447823]	-
ENSMUSG00000060093	15.3367	1.95444	2.89297	0.00786477	0.0380357	H4c1	13	23944675	23945213	-	539	protein_coding	H4 clustered histone 1 [Source:MGI Symbol;Acc:MGI:2448419]	-
ENSMUSG00000042743	403.819	180.959	1.15748	0.00793538	0.0383368	Sgtb	13	104246249	104278243	+	3072	protein_coding	small glutamine-rich tetratricopeptide repeat (TPR)-containing, beta [Source:MGI Symbol;Acc:MGI:2444615]	-
ENSMUSG00000055818	38.8501	11.7361	1.71602	0.00794554	0.0383467	A230083G16Rik	6	124893826	124902807	+	991	lncRNA	RIKEN cDNA A230083G16 gene [Source:MGI Symbol;Acc:MGI:3045289]	-
ENSMUSG00000030406	38.8501	11.7361	1.71602	0.00794554	0.0383467	Gipr	7	18889986	18900052	-	3482	protein_coding	gastric inhibitory polypeptide receptor [Source:MGI Symbol;Acc:MGI:1352753]	-
ENSMUSG00000035394	38.8501	11.7361	1.71602	0.00794554	0.0383467	Cfap53	18	74416161	74493057	+	2600	protein_coding	cilia and flagella associated protein 53 [Source:MGI Symbol;Acc:MGI:1921703]	-
ENSMUSG00000024851	1368.89	630.915	1.11733	0.00798832	0.0385358	Pitpnm1	19	4149998	4163965	+	7030	protein_coding	phosphatidylinositol transfer protein, membrane-associated 1 [Source:MGI Symbol;Acc:MGI:1197524]	-
ENSMUSG00000031706	1046.86	481.255	1.12098	0.00801013	0.0386086	Rfx1	8	84793463	84823621	+	6431	protein_coding	regulatory factor X, 1 (influences HLA class II expression) [Source:MGI Symbol;Acc:MGI:105982]	-
ENSMUSG00000028226	306.699	135.963	1.17284	0.00801953	0.0386385	Mmp16	4	17852893	18119145	+	8667	protein_coding	matrix metallopeptidase 16 [Source:MGI Symbol;Acc:MGI:1276107]	-
ENSMUSG00000029328	6389.52	2973.62	1.10345	0.0080197	0.0386385	Hnrnpdl	5	100181436	100187523	-	4818	protein_coding	heterogeneous nuclear ribonucleoprotein D-like [Source:MGI Symbol;Acc:MGI:1355299]	-
ENSMUSG00000031880	59.2966	21.5178	1.45693	0.00802734	0.0386672	Rrad	8	105354702	105357959	-	1577	protein_coding	Ras-related associated with diabetes [Source:MGI Symbol;Acc:MGI:1930943]	-
ENSMUSG00000051159	136.993	56.7317	1.26995	0.00811298	0.0390061	Cited1	X	101290987	101295787	-	1754	protein_coding	Cbp/p300-interacting transactivator with Glu/Asp-rich carboxy-terminal domain 1 [Source:MGI Symbol;Acc:MGI:108023]	-
ENSMUSG00000027291	1051.97	484.19	1.11924	0.00811923	0.039028	Vps39	2	120146942	120183618	-	8605	protein_coding	VPS39 HOPS complex subunit [Source:MGI Symbol;Acc:MGI:2443189]	-
ENSMUSG00000040312	433.467	194.653	1.15449	0.00812857	0.0390401	Cchcr1	17	35827997	35841912	+	5508	protein_coding	coiled-coil alpha-helical rod protein 1 [Source:MGI Symbol;Acc:MGI:2385321]	-
ENSMUSG00000061531	25.5599	5.86713	2.09923	0.00813533	0.0390401	Tmem236	2	14179334	14226804	+	3659	protein_coding	transmembrane protein 236 [Source:MGI Symbol;Acc:MGI:1919309]	-
ENSMUSG00000103115	25.5599	5.86713	2.09923	0.00813533	0.0390401	Gm37584	3	88433373	88434662	-	1290	lncRNA	predicted gene, 37584 [Source:MGI Symbol;Acc:MGI:5610812]	-
ENSMUSG00000034777	25.5599	5.86713	2.09923	0.00813533	0.0390401	Vax2	6	83688246	83715295	+	1242	protein_coding	ventral anterior homeobox 2 [Source:MGI Symbol;Acc:MGI:1346018]	-
ENSMUSG00000065089	25.5599	5.86713	2.09923	0.00813533	0.0390401	Gm26493	8	96472688	96472823	-	136	snoRNA	predicted gene, 26493 [Source:MGI Symbol;Acc:MGI:5456270]	-
ENSMUSG00000045664	25.5599	5.86713	2.09923	0.00813533	0.0390401	Cdc42ep2	19	5965664	5974844	-	3411	protein_coding	CDC42 effector protein (Rho GTPase binding) 2 [Source:MGI Symbol;Acc:MGI:1929744]	-
ENSMUSG00000002342	1504.86	696.452	1.11139	0.00817041	0.0392002	Tmem161a	8	70625006	70636331	+	3673	protein_coding	transmembrane protein 161A [Source:MGI Symbol;Acc:MGI:2384577]	-
ENSMUSG00000021939	2693.82	1252.05	1.10528	0.00817296	0.0392043	Ctsb	14	63359911	63383372	+	6051	protein_coding	cathepsin B [Source:MGI Symbol;Acc:MGI:88561]	-
ENSMUSG00000040462	880.221	403.98	1.12333	0.00818241	0.0392414	Os9	10	126931519	126957000	-	2629	protein_coding	amplified in osteosarcoma [Source:MGI Symbol;Acc:MGI:1924301]	-
ENSMUSG00000027569	469.248	212.26	1.14403	0.00819962	0.0393157	Mrgbp	2	180223097	180228097	+	3499	protein_coding	MRG/MORF4L binding protein [Source:MGI Symbol;Acc:MGI:1920497]	-
ENSMUSG00000028327	31.6939	8.80163	1.83331	0.00820426	0.0393216	Stra6l	4	45848664	45887008	+	9567	protein_coding	STRA6-like [Source:MGI Symbol;Acc:MGI:1921402]	-
ENSMUSG00000018559	1682.74	780.574	1.10808	0.00825541	0.0395502	Ctdnep1	11	69871982	69881427	+	2182	protein_coding	CTD nuclear envelope phosphatase 1 [Source:MGI Symbol;Acc:MGI:1914431]	-
ENSMUSG00000031681	1500.77	695.474	1.10949	0.00827178	0.0396204	Smad1	8	80065024	80126147	-	6262	protein_coding	SMAD family member 1 [Source:MGI Symbol;Acc:MGI:109452]	-
ENSMUSG00000056493	2024.2	940.993	1.10499	0.00833741	0.0398931	Foxk1	5	142387252	142447766	+	7584	protein_coding	forkhead box K1 [Source:MGI Symbol;Acc:MGI:1347488]	-
ENSMUSG00000079480	158.462	67.4916	1.22977	0.00836843	0.0399299	Pin4	X	101163053	101171275	+	651	protein_coding	protein (peptidyl-prolyl cis/trans isomerase) NIMA-interacting, 4 (parvulin) [Source:MGI Symbol;Acc:MGI:1916963]	-
ENSMUSG00000024924	3094.57	1442.79	1.10081	0.00837016	0.0399299	Vldlr	19	27193884	27231631	+	10068	protein_coding	very low density lipoprotein receptor [Source:MGI Symbol;Acc:MGI:98935]	-
ENSMUSG00000027073	12.2697	0.976263	3.48983	0.00839028	0.0399299	Prg2	2	84810805	84813976	+	838	protein_coding	proteoglycan 2, bone marrow [Source:MGI Symbol;Acc:MGI:103294]	-
ENSMUSG00000039092	12.2697	0.976263	3.48983	0.00839028	0.0399299	Sptlc3	2	139335833	139479594	+	2845	protein_coding	serine palmitoyltransferase, long chain base subunit 3 [Source:MGI Symbol;Acc:MGI:2444678]	-
ENSMUSG00000105679	12.2697	0.976263	3.48983	0.00839028	0.0399299	Gm43338	5	140307377	140309599	-	2223	TEC	predicted gene 43338 [Source:MGI Symbol;Acc:MGI:5663475]	-
ENSMUSG00000097472	12.2697	0.976263	3.48983	0.00839028	0.0399299	Gm26586	8	72891233	72894664	-	1745	lncRNA	predicted gene, 26586 [Source:MGI Symbol;Acc:MGI:5477080]	-
ENSMUSG00000018634	12.2697	0.976263	3.48983	0.00839028	0.0399299	Crhr1	11	104023681	104066349	+	2460	protein_coding	corticotropin releasing hormone receptor 1 [Source:MGI Symbol;Acc:MGI:88498]	-
ENSMUSG00000097010	12.2697	0.976263	3.48983	0.00839028	0.0399299	Gm26709	12	72992581	73012705	+	1005	lncRNA	predicted gene, 26709 [Source:MGI Symbol;Acc:MGI:5477203]	-
ENSMUSG00000115635	12.2697	0.976263	3.48983	0.00839028	0.0399299	Gm49271	15	43232311	43241069	-	755	lncRNA	predicted gene, 49271 [Source:MGI Symbol;Acc:MGI:6118753]	-
ENSMUSG00000040842	2362.59	1100.43	1.1022	0.0084116	0.040023	Szrd1	4	140840312	140867086	-	3327	protein_coding	SUZ RNA binding domain containing 1 [Source:MGI Symbol;Acc:MGI:1098672]	-
ENSMUSG00000037266	3481.01	1624.73	1.09924	0.00841675	0.0400393	Rsrp1	4	134650903	134654982	+	3349	protein_coding	arginine/serine rich protein 1 [Source:MGI Symbol;Acc:MGI:106498]	-
ENSMUSG00000040532	313.855	139.876	1.16521	0.00841998	0.0400463	Abhd11	5	135038006	135041029	+	2172	protein_coding	abhydrolase domain containing 11 [Source:MGI Symbol;Acc:MGI:1916008]	-
ENSMUSG00000036902	474.359	215.194	1.13986	0.00844312	0.0401398	Neto2	8	86363217	86427553	-	6129	protein_coding	neuropilin (NRP) and tolloid (TLL)-like 2 [Source:MGI Symbol;Acc:MGI:1921763]	-
ENSMUSG00000102969	20.4483	3.91079	2.34906	0.00845893	0.0401568	Gm33366	13	83882828	83886654	-	3827	TEC	predicted gene, 33366 [Source:MGI Symbol;Acc:MGI:5592525]	-
ENSMUSG00000048347	176.864	76.295	1.21158	0.00849842	0.0403276	Pcdhb18	18	37622518	37627558	+	5041	protein_coding	protocadherin beta 18 [Source:MGI Symbol;Acc:MGI:2136756]	-
ENSMUSG00000112614	88.9439	35.2121	1.33363	0.00850499	0.0403504	Gm9030	10	118089164	118091573	+	2410	processed_pseudogene	predicted gene 9030 [Source:MGI Symbol;Acc:MGI:3646677]	-
ENSMUSG00000085433	75.6537	29.3431	1.36251	0.00852412	0.0404161	Gm16001	5	124249172	124250327	-	1063	lncRNA	predicted gene 16001 [Source:MGI Symbol;Acc:MGI:3802119]	-
ENSMUSG00000042359	210.6	91.9457	1.19451	0.00857815	0.0406555	Osbpl6	2	76236852	76430991	+	10063	protein_coding	oxysterol binding protein-like 6 [Source:MGI Symbol;Acc:MGI:2139014]	-
ENSMUSG00000021846	853.641	394.199	1.11445	0.00862846	0.0408602	Peli2	14	48358280	48519032	+	9089	protein_coding	pellino 2 [Source:MGI Symbol;Acc:MGI:1891445]	-
ENSMUSG00000025645	261.716	116.4	1.16802	0.00864551	0.0409268	Ccdc51	9	108911561	108921557	+	1526	protein_coding	coiled-coil domain containing 51 [Source:MGI Symbol;Acc:MGI:1913908]	-
ENSMUSG00000026509	890.445	410.828	1.11575	0.00864608	0.0409268	Capn2	1	182294825	182345173	-	6345	protein_coding	calpain 2 [Source:MGI Symbol;Acc:MGI:88264]	-
ENSMUSG00000023953	509.118	231.823	1.13454	0.00865213	0.0409459	Polh	17	46482281	46513571	-	5950	protein_coding	polymerase (DNA directed), eta (RAD 30 related) [Source:MGI Symbol;Acc:MGI:1891457]	-
ENSMUSG00000020649	2507.76	1171.84	1.09754	0.00865478	0.0409459	Rrm2	12	24758240	24764145	+	2771	protein_coding	ribonucleotide reductase M2 [Source:MGI Symbol;Acc:MGI:98181]	-
ENSMUSG00000110635	42.9394	13.6925	1.63975	0.0087349	0.0412283	Gm45853	8	96207081	96210251	-	3171	TEC	predicted gene 45853 [Source:MGI Symbol;Acc:MGI:5804968]	-
ENSMUSG00000113722	42.9394	13.6925	1.63975	0.0087349	0.0412283	Snhg10	12	104996876	104998538	-	529	lncRNA	small nucleolar RNA host gene 10 [Source:MGI Symbol;Acc:MGI:1916684]	-
ENSMUSG00000035890	1435.34	668.085	1.10314	0.00875843	0.0413271	Rnf126	10	79594349	79602786	-	1704	protein_coding	ring finger protein 126 [Source:MGI Symbol;Acc:MGI:1917544]	-
ENSMUSG00000020901	33.7385	9.7798	1.77319	0.00876482	0.0413271	Pik3r5	11	68322947	68388675	+	5550	protein_coding	phosphoinositide-3-kinase regulatory subunit 5 [Source:MGI Symbol;Acc:MGI:2443588]	-
ENSMUSG00000056158	33.7385	9.7798	1.77319	0.00876482	0.0413271	Car10	11	92988854	93492575	+	6358	protein_coding	carbonic anhydrase 10 [Source:MGI Symbol;Acc:MGI:1919855]	-
ENSMUSG00000022969	33.7385	9.7798	1.77319	0.00876482	0.0413271	Il10rb	16	91203052	91222722	+	3808	protein_coding	interleukin 10 receptor, beta [Source:MGI Symbol;Acc:MGI:109380]	-
ENSMUSG00000042506	6672.7	3134.04	1.09022	0.00878019	0.0413885	Usp22	11	61042611	61065881	-	4886	protein_coding	ubiquitin specific peptidase 22 [Source:MGI Symbol;Acc:MGI:2144157]	-
ENSMUSG00000001467	2801.16	1311.72	1.09449	0.00878432	0.0413935	Cyp51	5	4131145	4154746	-	4415	protein_coding	cytochrome P450, family 51 [Source:MGI Symbol;Acc:MGI:106040]	-
ENSMUSG00000047921	815.815	376.592	1.11497	0.00881908	0.0415403	Trappc9	15	72461469	72933053	-	7937	protein_coding	trafficking protein particle complex 9 [Source:MGI Symbol;Acc:MGI:1923760]	-
ENSMUSG00000030494	271.94	121.291	1.16396	0.00884706	0.041655	Rhpn2	7	35033595	35091714	+	6304	protein_coding	rhophilin, Rho GTPase binding protein 2 [Source:MGI Symbol;Acc:MGI:1289234]	-
ENSMUSG00000032637	9459.55	4449.67	1.08805	0.00885543	0.0416773	Atxn2l	7	126090880	126102609	-	4782	protein_coding	ataxin 2-like [Source:MGI Symbol;Acc:MGI:2446242]	-
ENSMUSG00000023170	892.489	412.784	1.1122	0.00886375	0.0417079	Gps2	11	69804714	69807417	+	1604	protein_coding	G protein pathway suppressor 2 [Source:MGI Symbol;Acc:MGI:1891751]	-
ENSMUSG00000018417	3454.43	1620.82	1.09166	0.00886994	0.04172	Myo1b	1	51788924	51955230	-	10792	protein_coding	myosin IB [Source:MGI Symbol;Acc:MGI:107752]	-
ENSMUSG00000037824	707.449	325.727	1.11865	0.00890243	0.0418556	Tspan14	14	40628402	40688764	-	2650	protein_coding	tetraspanin 14 [Source:MGI Symbol;Acc:MGI:1196325]	-
ENSMUSG00000025034	1470.1	685.692	1.10014	0.00895177	0.0420704	Trim8	19	46490141	46505287	+	3709	protein_coding	tripartite motif-containing 8 [Source:MGI Symbol;Acc:MGI:1933302]	-
ENSMUSG00000079418	126.77	52.8191	1.26102	0.00895826	0.0420791	Atg4a	X	139857656	139947266	+	3011	protein_coding	autophagy related 4A, cysteine peptidase [Source:MGI Symbol;Acc:MGI:2147903]	-
ENSMUSG00000116898	26.5823	6.8453	1.93746	0.00898543	0.0421338	Gm49785	16	17349046	17349382	+	337	lncRNA	predicted gene, 49785 [Source:MGI Symbol;Acc:MGI:6215307]	-
ENSMUSG00000083692	26.5823	6.8453	1.93746	0.00898543	0.0421338	Gm9575	16	50485371	50486709	-	1339	processed_pseudogene	predicted gene 9575 [Source:MGI Symbol;Acc:MGI:3779984]	-
ENSMUSG00000055917	983.476	456.801	1.1061	0.00907873	0.0425308	Zfp277	12	40365045	40495901	-	12234	protein_coding	zinc finger protein 277 [Source:MGI Symbol;Acc:MGI:1890393]	-
ENSMUSG00000021003	768.788	356.05	1.11022	0.00909234	0.0425742	Galc	12	98168553	98225718	-	14879	protein_coding	galactosylceramidase [Source:MGI Symbol;Acc:MGI:95636]	-
ENSMUSG00000030199	1797.24	842.198	1.09344	0.0091396	0.0427607	Etv6	6	134012663	134247121	+	5983	protein_coding	ets variant 6 [Source:MGI Symbol;Acc:MGI:109336]	-
ENSMUSG00000118669	2528.2	1188.47	1.08893	0.00917559	0.0429203	ARVCF	16	18166046	18225826	+	6715	protein_coding	armadillo repeat deleted in velocardiofacial syndrome [Source:NCBI gene (formerly Entrezgene);Acc:11877]	-
ENSMUSG00000025538	361.904	164.33	1.13839	0.00918009	0.0429326	Sumf2	5	129875827	129892891	+	2671	protein_coding	sulfatase modifying factor 2 [Source:MGI Symbol;Acc:MGI:1915152]	-
ENSMUSG00000086782	71.5644	27.3868	1.38158	0.00923072	0.0431343	E130102H24Rik	4	101203728	101213932	-	918	lncRNA	RIKEN cDNA E130102H24 gene [Source:MGI Symbol;Acc:MGI:1925116]	-
ENSMUSG00000003031	4392.92	2071.75	1.08428	0.00924786	0.0431968	Cdkn1b	6	134897364	134902476	+	4552	protein_coding	cyclin-dependent kinase inhibitor 1B [Source:MGI Symbol;Acc:MGI:104565]	-
ENSMUSG00000104318	85.8769	34.2339	1.32358	0.00926478	0.0432554	Pcdha7	18	37106855	37320710	+	5337	protein_coding	protocadherin alpha 7 [Source:MGI Symbol;Acc:MGI:1298369]	-
ENSMUSG00000035891	609.306	280.732	1.11762	0.00926606	0.0432554	Cerk	15	86023329	86070342	-	4812	protein_coding	ceramide kinase [Source:MGI Symbol;Acc:MGI:2386052]	-
ENSMUSG00000030934	1554.95	728.731	1.09328	0.00930859	0.0434187	Oat	7	132159207	132178127	-	2360	protein_coding	ornithine aminotransferase [Source:MGI Symbol;Acc:MGI:97394]	-
ENSMUSG00000028070	484.583	222.042	1.12546	0.0093189	0.0434579	Naxe	3	87963827	87965802	-	908	protein_coding	NAD(P)HX epimerase [Source:MGI Symbol;Acc:MGI:2180167]	-
ENSMUSG00000099881	225.935	99.771	1.17817	0.00935367	0.0436024	2810013P06Rik	8	123769205	123771341	+	2137	lncRNA	RIKEN cDNA 2810013P06 gene [Source:MGI Symbol;Acc:MGI:1914456]	-
ENSMUSG00000029465	1579.49	741.447	1.09091	0.00938687	0.0437394	Arpc3	5	122529941	122552247	+	2762	protein_coding	actin related protein 2/3 complex, subunit 3 [Source:MGI Symbol;Acc:MGI:1928375]	-
ENSMUSG00000020695	2778.67	1310.74	1.08394	0.00944482	0.0439619	Mrc2	11	105183469	105241965	+	6674	protein_coding	mannose receptor, C type 2 [Source:MGI Symbol;Acc:MGI:107818]	-
ENSMUSG00000020598	1424.1	668.085	1.09179	0.00944841	0.0439637	Nrcam	12	44375668	44648747	+	13358	protein_coding	neuronal cell adhesion molecule [Source:MGI Symbol;Acc:MGI:104750]	-
ENSMUSG00000028517	305.676	137.919	1.14743	0.00945655	0.0439927	Plpp3	4	105014544	105089961	+	3159	protein_coding	phospholipid phosphatase 3 [Source:MGI Symbol;Acc:MGI:1915166]	-
ENSMUSG00000054499	309.766	139.876	1.1463	0.00952144	0.0442632	Dedd2	7	24899340	24920040	-	5981	protein_coding	death effector domain-containing DNA binding protein 2 [Source:MGI Symbol;Acc:MGI:1914629]	-
ENSMUSG00000042423	1270.75	595.701	1.09285	0.00953301	0.0442946	Fbrs	7	127078371	127090883	+	4870	protein_coding	fibrosin [Source:MGI Symbol;Acc:MGI:104648]	-
ENSMUSG00000101932	74.6314	29.3431	1.34292	0.0095587	0.0444049	Gm10074	17	36536915	36537163	+	249	processed_pseudogene	predicted gene 10074 [Source:MGI Symbol;Acc:MGI:3708632]	-
ENSMUSG00000030403	920.092	430.391	1.0959	0.00965692	0.0448431	Vasp	7	18990854	19005742	-	2617	protein_coding	vasodilator-stimulated phosphoprotein [Source:MGI Symbol;Acc:MGI:109268]	-
ENSMUSG00000045257	76.676	30.3213	1.33474	0.00971151	0.0450311	Morn2	17	80597632	80604905	+	656	protein_coding	MORN repeat containing 2 [Source:MGI Symbol;Acc:MGI:2674071]	-
ENSMUSG00000092509	37.8278	11.7361	1.67767	0.00972615	0.0450311	Gm20394	11	100240522	100241715	-	942	lncRNA	predicted gene 20394 [Source:MGI Symbol;Acc:MGI:5141859]	-
ENSMUSG00000116518	37.8278	11.7361	1.67767	0.00972615	0.0450311	Gm49494	15	99773421	99775476	+	1358	lncRNA	predicted gene, 49494 [Source:MGI Symbol;Acc:MGI:6155173]	-
ENSMUSG00000079330	28.6269	7.82347	1.85448	0.00973082	0.0450311	Lemd1	1	132119169	132186965	+	5526	protein_coding	LEM domain containing 1 [Source:MGI Symbol;Acc:MGI:1922403]	-
ENSMUSG00000068874	28.6269	7.82347	1.85448	0.00973082	0.0450311	Selenbp1	3	94840367	94852069	+	2273	protein_coding	selenium binding protein 1 [Source:MGI Symbol;Acc:MGI:96825]	-
ENSMUSG00000073856	28.6269	7.82347	1.85448	0.00973082	0.0450311	Iqck	7	118454975	118571875	+	6423	protein_coding	IQ motif containing K [Source:MGI Symbol;Acc:MGI:3612188]	-
ENSMUSG00000110580	28.6269	7.82347	1.85448	0.00973082	0.0450311	D830024N08Rik	8	84302673	84312548	+	2899	lncRNA	RIKEN cDNA D830024N08 gene [Source:MGI Symbol;Acc:MGI:2442966]	-
ENSMUSG00000079055	28.6269	7.82347	1.85448	0.00973082	0.0450311	Slc8a3	12	81244689	81379954	-	5332	protein_coding	solute carrier family 8 (sodium/calcium exchanger), member 3 [Source:MGI Symbol;Acc:MGI:107976]	-
ENSMUSG00000031808	465.159	214.216	1.11818	0.00973229	0.0450311	Slc27a1	8	72021526	72039946	+	5835	protein_coding	solute carrier family 27 (fatty acid transporter), member 1 [Source:MGI Symbol;Acc:MGI:1347098]	-
ENSMUSG00000044471	22.493	4.88896	2.1728	0.00973269	0.0450311	Lncpint	6	31059500	31197423	-	7378	lncRNA	long non-protein coding RNA, Trp53 induced transcript [Source:MGI Symbol;Acc:MGI:2673128]	-
ENSMUSG00000086746	22.493	4.88896	2.1728	0.00973269	0.0450311	Gm15222	14	46624976	46626739	+	1764	lncRNA	predicted gene 15222 [Source:MGI Symbol;Acc:MGI:3705297]	-
ENSMUSG00000025175	111.435	45.9719	1.275	0.00974612	0.045066	Fn3k	11	121325739	121341317	+	4399	protein_coding	fructosamine 3 kinase [Source:MGI Symbol;Acc:MGI:1926834]	-
ENSMUSG00000041977	969.163	453.867	1.09425	0.00980431	0.0452986	Arhgef11	3	87524866	87645341	+	7951	protein_coding	Rho guanine nucleotide exchange factor (GEF) 11 [Source:MGI Symbol;Acc:MGI:2441869]	-
ENSMUSG00000001156	312.832	141.832	1.14048	0.00988032	0.0456131	Mxd1	6	86624024	86646143	-	7072	protein_coding	MAX dimerization protein 1 [Source:MGI Symbol;Acc:MGI:96908]	-
ENSMUSG00000042570	1008.01	473.43	1.09008	0.00989208	0.0456556	Mier2	10	79376079	79391033	-	4497	protein_coding	MIER family member 2 [Source:MGI Symbol;Acc:MGI:1917677]	-
ENSMUSG00000031913	966.096	452.889	1.09279	0.00989351	0.0456556	Vps4a	8	107757854	107772387	+	2522	protein_coding	vacuolar protein sorting 4A [Source:MGI Symbol;Acc:MGI:1890520]	-
ENSMUSG00000027546	894.534	418.653	1.09514	0.00996087	0.045948	Atp9a	2	168476358	168584329	-	5917	protein_coding	ATPase, class II, type 9A [Source:MGI Symbol;Acc:MGI:1330826]	-
ENSMUSG00000027634	960.985	450.932	1.09138	0.00997408	0.0459997	Ndrg3	2	156769265	156833976	-	8388	protein_coding	N-myc downstream regulated gene 3 [Source:MGI Symbol;Acc:MGI:1352499]	-
ENSMUSG00000069272	51.118	17.6051	1.53095	0.00997985	0.0460078	H2ac8	13	23754691	23755394	-	704	protein_coding	H2A clustered histone 8 [Source:MGI Symbol;Acc:MGI:2448290]	-
ENSMUSG00000055717	215.712	95.8583	1.16905	0.00999595	0.0460592	Slain1	14	103887664	103942343	+	3284	protein_coding	SLAIN motif family, member 1 [Source:MGI Symbol;Acc:MGI:2145578]	-
ENSMUSG00000082925	80.7653	32.2776	1.31974	0.009997	0.0460592	Gm13135	4	147360433	147363553	+	3121	processed_pseudogene	predicted gene 13135 [Source:MGI Symbol;Acc:MGI:3650404]	-
ENSMUSG00000024012	3822.46	1816.45	1.07333	0.0100121	0.0461174	Mtch1	17	29551046	29566908	-	5615	protein_coding	mitochondrial carrier 1 [Source:MGI Symbol;Acc:MGI:1929261]	-
ENSMUSG00000003518	1579.49	746.338	1.08142	0.01002	0.0461174	Dusp3	11	101861969	101877839	-	4682	protein_coding	dual specificity phosphatase 3 (vaccinia virus phosphatase VH1-related) [Source:MGI Symbol;Acc:MGI:1919599]	-
ENSMUSG00000087014	17.3814	2.93261	2.51637	0.0100337	0.0461174	Gm16364	10	39432067	39434058	-	1313	lncRNA	predicted gene 16364 [Source:MGI Symbol;Acc:MGI:3840142]	-
ENSMUSG00000019865	17.3814	2.93261	2.51637	0.0100337	0.0461174	Nmbr	10	14581335	14646594	+	3228	protein_coding	neuromedin B receptor [Source:MGI Symbol;Acc:MGI:1100525]	-
ENSMUSG00000111329	17.3814	2.93261	2.51637	0.0100337	0.0461174	A830035O19Rik	9	45865399	45867296	+	1898	lncRNA	RIKEN cDNA A830035O19 gene [Source:MGI Symbol;Acc:MGI:3704334]	-
ENSMUSG00000086472	17.3814	2.93261	2.51637	0.0100337	0.0461174	Gm16172	17	45974445	45977135	+	682	lncRNA	predicted gene 16172 [Source:MGI Symbol;Acc:MGI:3801735]	-
ENSMUSG00000060802	924.181	434.303	1.08924	0.0101157	0.0464661	B2m	2	121978167	121983564	+	860	protein_coding	beta-2 microglobulin [Source:MGI Symbol;Acc:MGI:88127]	-
ENSMUSG00000029001	616.462	287.579	1.09971	0.0101281	0.0465046	Fbxo44	4	148237257	148244939	-	3024	protein_coding	F-box protein 44 [Source:MGI Symbol;Acc:MGI:1354744]	-
ENSMUSG00000081534	599.083	278.775	1.10329	0.0101677	0.0466584	Slc48a1	15	97676401	97690573	+	2751	protein_coding	solute carrier family 48 (heme transporter), member 1 [Source:MGI Symbol;Acc:MGI:1914989]	-
ENSMUSG00000034724	1129.67	533.098	1.08324	0.0102343	0.0469079	Cnot6l	5	96218192	96312030	-	10313	protein_coding	CCR4-NOT transcription complex, subunit 6-like [Source:MGI Symbol;Acc:MGI:2443154]	-
ENSMUSG00000020230	383.373	176.068	1.12204	0.0102419	0.0469332	Prmt2	10	76043056	76073699	-	3381	protein_coding	protein arginine N-methyltransferase 2 [Source:MGI Symbol;Acc:MGI:1316652]	-
ENSMUSG00000029725	405.864	186.828	1.11875	0.0102479	0.0469517	Ppp1r35	5	137777111	137778372	+	1085	protein_coding	protein phosphatase 1, regulatory subunit 35 [Source:MGI Symbol;Acc:MGI:1922853]	-
ENSMUSG00000031451	122.681	51.8409	1.24067	0.0102643	0.0469983	Gas6	8	13515374	13544490	-	2548	protein_coding	growth arrest specific 6 [Source:MGI Symbol;Acc:MGI:95660]	-
ENSMUSG00000042292	1010.06	476.365	1.08409	0.0103089	0.0471932	Mrtfa	15	80896482	81074958	-	6421	protein_coding	myocardin related transcription factor A [Source:MGI Symbol;Acc:MGI:2384495]	-
ENSMUSG00000067215	458.002	212.26	1.10905	0.0103168	0.0472199	Usp51	X	151789465	151792412	+	2204	protein_coding	ubiquitin specific protease 51 [Source:MGI Symbol;Acc:MGI:3588217]	-
ENSMUSG00000074884	1060.15	499.841	1.08453	0.010325	0.0472484	Serf2	2	121279676	121288794	+	5455	protein_coding	small EDRK-rich factor 2 [Source:MGI Symbol;Acc:MGI:1337041]	-
ENSMUSG00000039263	30.6715	8.80163	1.7862	0.0103844	0.0474635	Npepl1	2	173952142	173964863	+	2998	protein_coding	aminopeptidase-like 1 [Source:MGI Symbol;Acc:MGI:2448523]	-
ENSMUSG00000074129	866.931	407.893	1.08748	0.0104065	0.0475547	Rpl13a	7	44774982	44778185	-	2114	protein_coding	ribosomal protein L13A [Source:MGI Symbol;Acc:MGI:1351455]	-
ENSMUSG00000052675	70.5421	27.3868	1.36086	0.0104142	0.0475804	Zfp112	7	23811739	23827377	+	5543	protein_coding	zinc finger protein 112 [Source:MGI Symbol;Acc:MGI:1929115]	-
ENSMUSG00000024947	1955.7	930.233	1.07192	0.0104622	0.0477905	Men1	19	6385009	6390921	+	3835	protein_coding	multiple endocrine neoplasia 1 [Source:MGI Symbol;Acc:MGI:1316736]	-
ENSMUSG00000002250	544.9	254.321	1.09895	0.0104675	0.0478051	Ppard	17	28451674	28520448	+	7514	protein_coding	peroxisome proliferator activator receptor delta [Source:MGI Symbol;Acc:MGI:101884]	-
ENSMUSG00000016386	1174.65	556.574	1.07741	0.0105008	0.0479286	Mpped2	2	106523614	106698701	+	3425	protein_coding	metallophosphoesterase domain containing 2 [Source:MGI Symbol;Acc:MGI:1924265]	-
ENSMUSG00000022799	41.9171	13.6925	1.60509	0.0105118	0.0479504	Arhgap31	16	38418702	38533636	-	11141	protein_coding	Rho GTPase activating protein 31 [Source:MGI Symbol;Acc:MGI:1333857]	-
ENSMUSG00000071649	1425.12	675.91	1.07603	0.0105276	0.0480128	B3gat3	19	8897738	8904600	+	2588	protein_coding	beta-1,3-glucuronyltransferase 3 (glucuronosyltransferase I) [Source:MGI Symbol;Acc:MGI:1919977]	-
ENSMUSG00000030824	1772.71	843.176	1.07193	0.0105472	0.0480828	Nucb1	7	45139882	45159830	-	8212	protein_coding	nucleobindin 1 [Source:MGI Symbol;Acc:MGI:97388]	-
ENSMUSG00000057554	174.819	77.2732	1.17647	0.0105583	0.0481145	Lgals8	13	12454296	12479825	-	3688	protein_coding	lectin, galactose binding, soluble 8 [Source:MGI Symbol;Acc:MGI:1928481]	-
ENSMUSG00000062044	801.503	377.57	1.0857	0.0105648	0.0481324	Lmtk3	7	45433162	45453568	+	5744	protein_coding	lemur tyrosine kinase 3 [Source:MGI Symbol;Acc:MGI:3039582]	-
ENSMUSG00000045427	1610.16	764.923	1.07369	0.0105685	0.0481324	Hnrnph2	X	133501928	133507809	+	4369	protein_coding	heterogeneous nuclear ribonucleoprotein H2 [Source:MGI Symbol;Acc:MGI:1201779]	-
ENSMUSG00000031153	1083.66	513.535	1.07719	0.0106216	0.0483548	Gripap1	X	7656004	7686806	+	5502	protein_coding	GRIP1 associated protein 1 [Source:MGI Symbol;Acc:MGI:1859616]	-
ENSMUSG00000067148	1997.62	952.731	1.06804	0.0107224	0.0487847	Polr1c	17	46554846	46558980	-	2278	protein_coding	polymerase (RNA) I polypeptide C [Source:MGI Symbol;Acc:MGI:103288]	-
ENSMUSG00000086358	24.5376	5.86713	2.04063	0.0108117	0.0490933	Gm13270	2	13276412	13330638	+	4357	lncRNA	predicted gene 13270 [Source:MGI Symbol;Acc:MGI:3651704]	-
ENSMUSG00000070997	24.5376	5.86713	2.04063	0.0108117	0.0490933	1700055D18Rik	4	45011687	45015406	+	3720	lncRNA	RIKEN cDNA 1700055D18 gene [Source:MGI Symbol;Acc:MGI:1920655]	-
ENSMUSG00000085178	24.5376	5.86713	2.04063	0.0108117	0.0490933	Kdm6bos	11	69292339	69293526	+	840	lncRNA	KDM1 lysine (K)-specific demethylase 6B, opposite strand [Source:MGI Symbol;Acc:MGI:1921523]	-
ENSMUSG00000045689	24.5376	5.86713	2.04063	0.0108117	0.0490933	Pcdhb4	18	37440508	37444225	+	3718	protein_coding	protocadherin beta 4 [Source:MGI Symbol;Acc:MGI:2136738]	-
ENSMUSG00000024926	1471.12	700.364	1.0706	0.010813	0.0490933	Kat5	19	5653042	5660265	-	3509	protein_coding	K(lysine) acetyltransferase 5 [Source:MGI Symbol;Acc:MGI:1932051]	-
ENSMUSG00000022037	116.547	48.9064	1.2506	0.0108137	0.0490933	Clu	14	66205932	66218996	+	3437	protein_coding	clusterin [Source:MGI Symbol;Acc:MGI:88423]	-
ENSMUSG00000053414	723.806	341.378	1.08394	0.010838	0.0491842	Hunk	16	90182901	90296441	+	8402	protein_coding	hormonally upregulated Neu-associated kinase [Source:MGI Symbol;Acc:MGI:1347352]	-
ENSMUSG00000050071	906.802	429.413	1.07819	0.0108421	0.0491906	Bex1	X	135114721	135116262	-	1186	protein_coding	brain expressed X-linked 1 [Source:MGI Symbol;Acc:MGI:1328321]	-
ENSMUSG00000067058	75.6537	30.3213	1.3154	0.0108603	0.0492366	Rps15a-ps5	5	105945187	105945579	-	393	processed_pseudogene	ribosomal protein S15A, pseudogene 5 [Source:MGI Symbol;Acc:MGI:3642245]	-
ENSMUSG00000039798	59.2966	22.496	1.39317	0.0109014	0.0494133	2600006K01Rik	2	29758735	29760329	-	1406	lncRNA	RIKEN cDNA 2600006K01 gene [Source:MGI Symbol;Acc:MGI:1917569]	-
ENSMUSG00000106978	32.7162	9.7798	1.72896	0.0109584	0.0496423	N4bp2os	5	65918334	65921722	-	2611	lncRNA	NEDD4 binding protein 2, opposite strand [Source:MGI Symbol;Acc:MGI:1921484]	-
ENSMUSG00000034908	1425.12	678.845	1.06978	0.0109843	0.0497398	Sidt2	9	45849155	45866556	-	5146	protein_coding	SID1 transmembrane family, member 2 [Source:MGI Symbol;Acc:MGI:2446134]	-
ENSMUSG00000033124	978.364	463.648	1.07713	0.011035	0.0499463	Atg9a	1	75157504	75168840	-	5762	protein_coding	autophagy related 9A [Source:MGI Symbol;Acc:MGI:2138446]	-
ENSMUSG00000023915	950.762	450.932	1.07595	0.0110364	0.0499463	Tnfrsf21	17	43327446	43400080	+	4109	protein_coding	tumor necrosis factor receptor superfamily, member 21 [Source:MGI Symbol;Acc:MGI:2151075]	-

### Sheet: Downregulated genes
gene_id	NE-4C (shSetdb1)	NE-4C (shCtrl)	log2FoldChange	pvalue	padj	gene_name	gene_chr	gene_start	gene_end	gene_strand	gene_length	gene_biotype	gene_description	tf_family
ENSMUSG00000019989	41.9171	3750.28	-6.47914	6.68243e-33	5.68551e-30	Enpp3	10	24648304	24718721	-	6017	protein_coding	ectonucleotide pyrophosphatase/phosphodiesterase 3 [Source:MGI Symbol;Acc:MGI:2143702]	-
ENSMUSG00000087166	285.23	12552.8	-5.45913	9.67712e-28	5.05233e-25	L1td1	4	98614971	98626717	+	3174	protein_coding	LINE-1 type transposase domain containing 1 [Source:MGI Symbol;Acc:MGI:3578435]	-
ENSMUSG00000050473	8.18046	800.137	-6.5906	1.4649e-27	7.47817e-25	Slc35d3	10	19723662	19727205	-	2630	protein_coding	solute carrier family 35, member D3 [Source:MGI Symbol;Acc:MGI:1923407]	-
ENSMUSG00000047751	32.7162	1801.78	-5.77796	3.51745e-27	1.71921e-24	Utf1	7	139523702	139525025	+	1227	protein_coding	undifferentiated embryonic cell transcription factor 1 [Source:MGI Symbol;Acc:MGI:1276125]	-
ENSMUSG00000024798	13.2921	750.251	-5.80568	1.84768e-24	6.33507e-22	Htr7	19	35936134	36034907	-	3399	protein_coding	5-hydroxytryptamine (serotonin) receptor 7 [Source:MGI Symbol;Acc:MGI:99841]	-
ENSMUSG00000040650	67.4751	1816.45	-4.74809	2.04944e-21	4.90413e-19	Cyp2b23	7	26364652	26385862	-	2189	protein_coding	cytochrome P450, family 2, subfamily b, polypeptide 23 [Source:MGI Symbol;Acc:MGI:3646735]	-
ENSMUSG00000036330	10.2251	435.282	-5.39492	1.73031e-20	3.74987e-18	Slc18a1	8	69490363	69541887	-	5401	protein_coding	solute carrier family 18 (vesicular monoamine), member 1 [Source:MGI Symbol;Acc:MGI:106684]	-
ENSMUSG00000023964	2.04656	249.43	-6.84579	1.74863e-20	3.75416e-18	Calcr	6	3685680	3764714	-	3912	protein_coding	calcitonin receptor [Source:MGI Symbol;Acc:MGI:101950]	-
ENSMUSG00000025905	9.20278	403.98	-5.43736	2.94675e-20	6.21035e-18	Oprk1	1	5658689	5676354	+	9151	protein_coding	opioid receptor, kappa 1 [Source:MGI Symbol;Acc:MGI:97439]	-
ENSMUSG00000036030	297.498	6011.8	-4.33628	7.425e-20	1.47041e-17	Prtg	9	72714156	72824573	+	9158	protein_coding	protogenin [Source:MGI Symbol;Acc:MGI:2444710]	-
novel.45	6.13582	321.814	-5.68474	8.44053e-20	1.65723e-17	-	11	121796108	121847538	-	4811	-	PF01352:KRAB box|PF12488:Protein of unknown function (DUF3704)	KRAB
ENSMUSG00000043629	105.301	2202.83	-4.38516	1.45139e-19	2.71068e-17	1700019D03Rik	1	52961483	53059338	-	4330	protein_coding	RIKEN cDNA 1700019D03 gene [Source:MGI Symbol;Acc:MGI:1914330]	-
ENSMUSG00000044393	13.2921	449.954	-5.06825	1.88614e-19	3.46627e-17	Dsg2	18	20691131	20737578	+	8268	protein_coding	desmoglein 2 [Source:MGI Symbol;Acc:MGI:1196466]	-
ENSMUSG00000028525	27.6046	726.775	-4.71236	2.56522e-19	4.67684e-17	Pde4b	4	101944740	102464456	+	10560	protein_coding	phosphodiesterase 4B, cAMP specific [Source:MGI Symbol;Acc:MGI:99557]	-
ENSMUSG00000023902	79.743	1650.16	-4.36899	4.26709e-19	7.65808e-17	Zscan10	17	23819830	23829993	+	2856	protein_coding	zinc finger and SCAN domain containing 10 [Source:MGI Symbol;Acc:MGI:3040700]	-
ENSMUSG00000040728	1.02425	189.762	-7.37078	5.18986e-19	9.17088e-17	Esrp1	4	11331933	11386783	-	6305	protein_coding	epithelial splicing regulatory protein 1 [Source:MGI Symbol;Acc:MGI:1917326]	-
ENSMUSG00000022206	148.239	2796.57	-4.23653	7.6808e-19	1.31674e-16	Npr3	15	11839982	11907373	-	9389	protein_coding	natriuretic peptide receptor 3 [Source:MGI Symbol;Acc:MGI:97373]	-
ENSMUSG00000031139	88.9439	1636.47	-4.19966	4.05332e-18	6.46617e-16	Mcf2	X	59101316	59224449	-	4502	protein_coding	mcf.2 transforming sequence [Source:MGI Symbol;Acc:MGI:96932]	-
ENSMUSG00000026114	6.13582	261.168	-5.38363	7.47467e-18	1.14472e-15	Cnga3	1	37253515	37302465	+	3957	protein_coding	cyclic nucleotide gated channel alpha 3 [Source:MGI Symbol;Acc:MGI:1341818]	-
ENSMUSG00000067261	57.2519	1075.98	-4.22925	9.04174e-18	1.37554e-15	Foxd3	4	99544536	99546859	+	2324	protein_coding	forkhead box D3 [Source:MGI Symbol;Acc:MGI:1347473]	-
ENSMUSG00000026893	61.3412	1114.13	-4.18019	1.97558e-17	2.85428e-15	Gca	2	62494629	62524453	+	3409	protein_coding	grancalcin [Source:MGI Symbol;Acc:MGI:1918521]	-
novel.126	23.5153	529.185	-4.48492	2.44935e-17	3.49482e-15	-	3	121635058	121641128	-	5605	-	-	-
ENSMUSG00000020176	846.485	12706.4	-3.90773	3.07656e-17	4.31401e-15	Grb10	11	11880508	11988683	-	9089	protein_coding	growth factor receptor bound protein 10 [Source:MGI Symbol;Acc:MGI:103232]	-
ENSMUSG00000022103	7.15814	260.19	-5.15994	3.14077e-17	4.37271e-15	Gfra2	14	71127560	71217278	+	3539	protein_coding	glial cell line derived neurotrophic factor family receptor alpha 2 [Source:MGI Symbol;Acc:MGI:1195462]	-
ENSMUSG00000066009	6.13582	241.605	-5.27135	3.6202e-17	4.9209e-15	Zfp987	4	146033868	146063191	+	3039	protein_coding	zinc finger protein 987 [Source:MGI Symbol;Acc:MGI:3702694]	-
ENSMUSG00000027478	338.391	5144.17	-3.92569	3.78493e-17	5.11455e-15	Dnmt3b	2	153491370	153529650	+	5106	protein_coding	DNA methyltransferase 3B [Source:MGI Symbol;Acc:MGI:1261819]	-
ENSMUSG00000026751	143.127	2247.82	-3.972	4.71932e-17	6.30304e-15	Nr5a1	2	38582668	38604554	-	4241	protein_coding	nuclear receptor subfamily 5, group A, member 1 [Source:MGI Symbol;Acc:MGI:1346833]	-
ENSMUSG00000026824	113.48	1814.49	-3.9976	5.43082e-17	7.21138e-15	Kcnj3	2	55325982	55488157	+	5215	protein_coding	potassium inwardly-rectifying channel, subfamily J, member 3 [Source:MGI Symbol;Acc:MGI:104742]	-
ENSMUSG00000053907	969.163	13576	-3.808	1.15782e-16	1.48589e-14	Mat2a	6	72409782	72416541	-	4486	protein_coding	methionine adenosyltransferase II, alpha [Source:MGI Symbol;Acc:MGI:2443731]	-
novel.177	4.09119	195.631	-5.53765	1.30112e-16	1.65134e-14	-	6	25600276	25617617	-	1534	-	PF12488:Protein of unknown function (DUF3704)|PF08333:Protein of unknown function (DUF1725)	-
ENSMUSG00000070687	11.2474	294.426	-4.69516	2.18654e-16	2.72985e-14	Htr1d	4	136150835	136171709	+	3201	protein_coding	5-hydroxytryptamine (serotonin) receptor 1D [Source:MGI Symbol;Acc:MGI:96276]	-
ENSMUSG00000015653	284.207	3969.39	-3.80332	2.60045e-16	3.2117e-14	Steap2	5	5714829	5744578	-	12144	protein_coding	six transmembrane epithelial antigen of prostate 2 [Source:MGI Symbol;Acc:MGI:1921301]	-
ENSMUSG00000050966	280.118	3905.81	-3.80093	2.75321e-16	3.38218e-14	Lin28a	4	133730641	133746152	-	3996	protein_coding	lin-28 homolog A (C. elegans) [Source:MGI Symbol;Acc:MGI:1890546]	-
ENSMUSG00000055027	19.426	415.718	-4.41087	2.93196e-16	3.56365e-14	Smyd1	6	71190924	71299217	-	4546	protein_coding	SET and MYND domain containing 1 [Source:MGI Symbol;Acc:MGI:104790]	-
ENSMUSG00000054160	19.426	410.828	-4.3938	3.77849e-16	4.5208e-14	Nkx2-4	2	146925236	146927365	-	1725	protein_coding	NK2 homeobox 4 [Source:MGI Symbol;Acc:MGI:97349]	-
ENSMUSG00000021848	333.279	4489.78	-3.75135	4.98119e-16	5.83816e-14	Otx2	14	48895134	48911276	-	4221	protein_coding	orthodenticle homeobox 2 [Source:MGI Symbol;Acc:MGI:97451]	-
ENSMUSG00000031026	267.85	3614.32	-3.75361	5.90718e-16	6.81909e-14	Trim66	7	109048213	109107341	-	10125	protein_coding	tripartite motif-containing 66 [Source:MGI Symbol;Acc:MGI:2152406]	-
ENSMUSG00000001901	13.2921	308.12	-4.52215	6.07624e-16	6.94445e-14	Kcnh6	11	105898950	105925375	+	3549	protein_coding	potassium voltage-gated channel, subfamily H (eag-related), member 6 [Source:MGI Symbol;Acc:MGI:2684139]	-
ENSMUSG00000029314	8.18046	238.67	-4.84591	6.19949e-16	7.05023e-14	Gpat3	5	100993579	101046968	+	3502	protein_coding	glycerol-3-phosphate acyltransferase 3 [Source:MGI Symbol;Acc:MGI:3603816]	-
novel.81	166.64	2300.64	-3.78624	6.42928e-16	7.27554e-14	-	16	25339139	25342017	+	2879	-	-	-
ENSMUSG00000038214	516.275	6659.35	-3.68885	9.77015e-16	1.07904e-13	Bend3	10	43354827	43391392	+	6819	protein_coding	BEN domain containing 3 [Source:MGI Symbol;Acc:MGI:2677212]	-
ENSMUSG00000045377	93.0332	1283.35	-3.78426	1.80244e-15	1.94392e-13	Tmem88	11	69287345	69289060	-	1582	protein_coding	transmembrane protein 88 [Source:MGI Symbol;Acc:MGI:1914270]	-
ENSMUSG00000078689	20.4483	390.286	-4.24629	2.09974e-15	2.23312e-13	Mup6	4	59964294	60007274	+	1000	protein_coding	major urinary protein 6 [Source:MGI Symbol;Acc:MGI:3650962]	-
ENSMUSG00000053897	87.9216	1194.34	-3.76198	2.91708e-15	3.05987e-13	Slc39a8	3	135531040	135594333	+	7664	protein_coding	solute carrier family 39 (metal ion transporter), member 8 [Source:MGI Symbol;Acc:MGI:1914797]	-
ENSMUSG00000032494	220.823	2769.18	-3.64776	3.4502e-15	3.57018e-13	Tdgf1	9	110768671	110775226	-	2622	protein_coding	teratocarcinoma-derived growth factor 1 [Source:MGI Symbol;Acc:MGI:98658]	-
novel.20	19.426	366.81	-4.23036	3.95921e-15	4.02438e-13	-	10	84876587	84885401	-	8815	-	-	-
ENSMUSG00000042807	192.198	2364.22	-3.61985	5.857e-15	5.84987e-13	Hecw2	1	53846035	54234327	-	12947	protein_coding	HECT, C2 and WW domain containing E3 ubiquitin protein ligase 2 [Source:MGI Symbol;Acc:MGI:2685817]	-
ENSMUSG00000031160	18.4037	348.225	-4.23286	5.89087e-15	5.85823e-13	Eras	X	7790515	7794846	-	1077	protein_coding	ES cell-expressed Ras [Source:MGI Symbol;Acc:MGI:2665023]	-
ENSMUSG00000062518	3.06887	146.723	-5.52376	6.81357e-15	6.68894e-13	Zfp534	4	147757959	147787010	-	2885	protein_coding	zinc finger protein 534 [Source:MGI Symbol;Acc:MGI:3650650]	-
ENSMUSG00000026483	8.18046	212.26	-4.67682	6.93137e-15	6.77564e-13	Niban1	1	151446937	151597690	+	7380	protein_coding	niban apoptosis regulator 1 [Source:MGI Symbol;Acc:MGI:2137237]	-
novel.55	4.09119	159.439	-5.24273	7.34337e-15	7.0879e-13	-	12	107655554	107677389	-	1901	-	-	-
ENSMUSG00000060429	24.5376	403.002	-4.03096	1.33475e-14	1.2314e-12	Sntb1	15	55499784	55770345	-	5324	protein_coding	syntrophin, basic 1 [Source:MGI Symbol;Acc:MGI:101781]	-
ENSMUSG00000046909	110.413	1344	-3.60408	1.94608e-14	1.73951e-12	Tefm	11	80027504	80033001	-	1570	protein_coding	transcription elongation factor, mitochondrial [Source:MGI Symbol;Acc:MGI:1915800]	-
ENSMUSG00000039904	53.1626	705.255	-3.72658	2.01474e-14	1.7939e-12	Gpr37	6	25665877	25690728	-	6068	protein_coding	G protein-coupled receptor 37 [Source:MGI Symbol;Acc:MGI:1313297]	-
novel.147	532.632	5955.07	-3.4826	2.04933e-14	1.81766e-12	-	4	124247290	124252409	-	3621	-	-	-
novel.180	25.5599	404.959	-3.97934	2.12994e-14	1.88188e-12	-	8	65661779	65675031	+	4577	-	-	-
ENSMUSG00000013418	21.4706	359.963	-4.05967	2.17075e-14	1.9033e-12	B4galnt2	11	95756769	95805717	-	1722	protein_coding	beta-1,4-N-acetyl-galactosaminyl transferase 2 [Source:MGI Symbol;Acc:MGI:1342058]	-
ENSMUSG00000042195	167.663	1948.5	-3.53777	2.41662e-14	2.10283e-12	Slc35f2	9	53678822	53725438	+	2716	protein_coding	solute carrier family 35, member F2 [Source:MGI Symbol;Acc:MGI:1919272]	-
ENSMUSG00000054046	1.02425	108.574	-6.56599	2.85416e-14	2.452e-12	Klk13	7	43361991	43376958	+	2297	protein_coding	kallikrein related-peptidase 13 [Source:MGI Symbol;Acc:MGI:3615275]	-
ENSMUSG00000000303	19.426	332.574	-4.08905	2.86059e-14	2.452e-12	Cdh1	8	107329983	107396878	+	4574	protein_coding	cadherin 1 [Source:MGI Symbol;Acc:MGI:88354]	-
novel.9	1124.56	12105.8	-3.42812	3.19089e-14	2.70484e-12	-	1	44859951	44865484	-	5534	-	-	-
novel.21	43.9617	590.81	-3.74465	3.34143e-14	2.82203e-12	-	10	130407685	130414171	-	5566	-	-	-
ENSMUSG00000042380	54.185	694.495	-3.67699	3.71806e-14	3.10587e-12	Smim12	4	127137577	127141602	+	1022	protein_coding	small integral membrane protein 12 [Source:MGI Symbol;Acc:MGI:1933141]	-
ENSMUSG00000020793	59.2966	747.316	-3.65295	3.76414e-14	3.13296e-12	Galr2	11	116171765	116174764	+	2456	protein_coding	galanin receptor 2 [Source:MGI Symbol;Acc:MGI:1337018]	-
ENSMUSG00000113241	55.2073	703.299	-3.66825	3.90592e-14	3.22758e-12	Gm40663	13	7189163	7225961	-	1893	lncRNA	predicted gene, 40663 [Source:MGI Symbol;Acc:MGI:5623548]	-
ENSMUSG00000022419	99.1671	1155.21	-3.54052	5.29376e-14	4.29711e-12	Deptor	15	54975713	55122667	+	8874	protein_coding	DEP domain containing MTOR-interacting protein [Source:MGI Symbol;Acc:MGI:2146322]	-
ENSMUSG00000033960	280.118	3035.24	-3.43713	5.75129e-14	4.65206e-12	Jcad	18	4634878	4682869	+	7311	protein_coding	junctional cadherin 5 associated [Source:MGI Symbol;Acc:MGI:2685174]	-
ENSMUSG00000049164	224.913	2438.56	-3.43788	7.01818e-14	5.61748e-12	Zfp518a	19	40883149	40906391	+	6840	protein_coding	zinc finger protein 518A [Source:MGI Symbol;Acc:MGI:1919922]	-
ENSMUSG00000067878	286.252	3051.87	-3.41378	7.80821e-14	6.12185e-12	Map7d3	X	55843218	55867686	-	2891	protein_coding	MAP7 domain containing 3 [Source:MGI Symbol;Acc:MGI:2445051]	-
ENSMUSG00000026255	86.8993	1005.55	-3.53064	8.47445e-14	6.59915e-12	Efhd1	1	87192085	87238561	+	2125	protein_coding	EF hand domain containing 1 [Source:MGI Symbol;Acc:MGI:1921607]	-
ENSMUSG00000031155	1433.3	14593.2	-3.34778	9.91977e-14	7.57067e-12	Pim2	X	7744501	7749671	+	2795	protein_coding	proviral integration site 2 [Source:MGI Symbol;Acc:MGI:97587]	-
ENSMUSG00000036098	333.279	3488.13	-3.38717	1.02295e-13	7.78118e-12	Myrf	19	10185636	10218112	-	8562	protein_coding	myelin regulatory factor [Source:MGI Symbol;Acc:MGI:2684944]	-
ENSMUSG00000064023	6.13582	161.395	-4.68968	1.08228e-13	8.20533e-12	Klk8	7	43447001	43453250	+	1540	protein_coding	kallikrein related-peptidase 8 [Source:MGI Symbol;Acc:MGI:1343327]	-
ENSMUSG00000110685	1.02425	100.749	-6.45821	1.14504e-13	8.62422e-12	Gm5373	8	72277285	72611125	-	3613	transcribed_unprocessed_pseudogene	predicted gene 5373 [Source:MGI Symbol;Acc:MGI:3779485]	-
ENSMUSG00000048216	36.8055	481.255	-3.70437	1.35675e-13	1.00865e-11	Gpr85	6	13834457	13839941	-	4083	protein_coding	G protein-coupled receptor 85 [Source:MGI Symbol;Acc:MGI:1927851]	-
ENSMUSG00000087570	8.18046	181.937	-4.45457	1.37051e-13	1.0156e-11	Gm13647	2	71568159	71575741	+	622	lncRNA	predicted gene 13647 [Source:MGI Symbol;Acc:MGI:3652030]	-
ENSMUSG00000061576	67.4751	782.53	-3.53332	1.74406e-13	1.26554e-11	Dpp6	5	27022201	27932503	+	12347	protein_coding	dipeptidylpeptidase 6 [Source:MGI Symbol;Acc:MGI:94921]	-
ENSMUSG00000061048	14.3144	239.649	-4.05379	2.17694e-13	1.56277e-11	Cdh3	8	107237523	107283929	+	4384	protein_coding	cadherin 3 [Source:MGI Symbol;Acc:MGI:88356]	-
ENSMUSG00000043110	17.3814	279.753	-3.99902	2.27221e-13	1.62608e-11	Lrrn4	2	132710225	132722811	-	3715	protein_coding	leucine rich repeat neuronal 4 [Source:MGI Symbol;Acc:MGI:2445154]	-
ENSMUSG00000032849	165.618	1709.83	-3.36696	2.83723e-13	1.99929e-11	Abcc4	14	118720104	118943631	-	6389	protein_coding	ATP-binding cassette, sub-family C (CFTR/MRP), member 4 [Source:MGI Symbol;Acc:MGI:2443111]	-
ENSMUSG00000030607	17.3814	275.841	-3.97871	3.01252e-13	2.11632e-11	Acan	7	78703231	78764847	+	7469	protein_coding	aggrecan [Source:MGI Symbol;Acc:MGI:99602]	-
ENSMUSG00000024406	2547.63	24074.6	-3.24022	4.40847e-13	3.04118e-11	Pou5f1	17	35816915	35821669	+	2248	protein_coding	POU domain, class 5, transcription factor 1 [Source:MGI Symbol;Acc:MGI:101893]	-
ENSMUSG00000033837	132.904	1351.82	-3.34525	5.11187e-13	3.50537e-11	Foxh1	15	76552425	76554148	-	1365	protein_coding	forkhead box H1 [Source:MGI Symbol;Acc:MGI:1347465]	-
ENSMUSG00000020007	1.38778e-17	78.2514	-9.29273	6.25755e-13	4.25291e-11	Il20ra	10	19588318	19635801	+	2428	protein_coding	interleukin 20 receptor, alpha [Source:MGI Symbol;Acc:MGI:3605069]	-
novel.154	1.38778e-17	78.2514	-9.29273	6.25755e-13	4.25291e-11	-	5	74037697	74041122	+	3426	-	-	-
ENSMUSG00000022061	4.09119	126.181	-4.90553	6.69186e-13	4.53467e-11	Nkx3-1	14	69428087	69432111	+	3195	protein_coding	NK3 homeobox 1 [Source:MGI Symbol;Acc:MGI:97352]	-
ENSMUSG00000023903	14.3144	224.976	-3.96269	7.58262e-13	5.04893e-11	Mmp25	17	23847285	23864251	-	5303	protein_coding	matrix metallopeptidase 25 [Source:MGI Symbol;Acc:MGI:2443938]	-
ENSMUSG00000021186	31.6939	393.221	-3.62794	8.24642e-13	5.45927e-11	Fbln5	12	101712824	101785314	-	6911	protein_coding	fibulin 5 [Source:MGI Symbol;Acc:MGI:1346091]	-
ENSMUSG00000029026	58.2742	631.893	-3.43599	8.48538e-13	5.60133e-11	Trp73	4	154140706	154224665	-	5538	protein_coding	transformation related protein 73 [Source:MGI Symbol;Acc:MGI:1336991]	-
ENSMUSG00000095661	1.38778e-17	76.295	-9.25626	9.71979e-13	6.36134e-11	Gm8935	3	12920896	12923693	+	2798	transcribed_processed_pseudogene	predicted pseudogene 8935 [Source:MGI Symbol;Acc:MGI:3643401]	-
ENSMUSG00000032387	414.042	3854.95	-3.21848	9.86364e-13	6.42463e-11	Rbpms2	9	65536930	65567810	+	2506	protein_coding	RNA binding protein with multiple splicing 2 [Source:MGI Symbol;Acc:MGI:1919223]	-
ENSMUSG00000032252	415.065	3857.88	-3.21602	1.01809e-12	6.58804e-11	Glce	9	61964530	62029937	-	6828	protein_coding	glucuronyl C5-epimerase [Source:MGI Symbol;Acc:MGI:2136405]	-
ENSMUSG00000055874	24.5376	322.793	-3.71089	1.10153e-12	7.06824e-11	Foxi3	6	70933515	70938050	+	1281	protein_coding	forkhead box I3 [Source:MGI Symbol;Acc:MGI:3511278]	-
novel.106	10.2251	180.959	-4.12922	1.28786e-12	8.21797e-11	-	2	18458494	18476862	+	2656	-	-	-
ENSMUSG00000021763	73.6091	759.054	-3.36408	1.4139e-12	8.99729e-11	Cspg4b	13	113429693	113516245	+	8586	protein_coding	chondroitin sulfate proteoglycan 4B [Source:MGI Symbol;Acc:MGI:3040697]	-
ENSMUSG00000026062	20.4483	281.71	-3.77615	1.45112e-12	9.20858e-11	Slc9a2	1	40719734	40808433	+	6984	protein_coding	solute carrier family 9 (sodium/hydrogen exchanger), member 2 [Source:MGI Symbol;Acc:MGI:105075]	-
ENSMUSG00000051043	60.3189	631.893	-3.38635	1.49714e-12	9.47446e-11	Gprc5c	11	114741978	114763443	+	5245	protein_coding	G protein-coupled receptor, family C, group 5, member C [Source:MGI Symbol;Acc:MGI:1917605]	-
ENSMUSG00000027111	928.271	8274.3	-3.15585	1.59165e-12	1.00449e-10	Itga6	2	71575960	71688760	+	9142	protein_coding	integrin alpha 6 [Source:MGI Symbol;Acc:MGI:96605]	-
ENSMUSG00000054263	472.315	4211	-3.15601	2.1794e-12	1.35678e-10	Lifr	15	7120095	7226970	+	10776	protein_coding	LIF receptor alpha [Source:MGI Symbol;Acc:MGI:96788]	-
ENSMUSG00000048960	319.989	2880.69	-3.16983	2.27325e-12	1.41138e-10	Prex2	1	11063689	11373905	+	16609	protein_coding	phosphatidylinositol-3,4,5-trisphosphate-dependent Rac exchange factor 2 [Source:MGI Symbol;Acc:MGI:1923385]	-
ENSMUSG00000104563	1.38778e-17	71.4042	-9.16085	2.40226e-12	1.48346e-10	Gm43041	5	60110854	60113483	-	2630	TEC	predicted gene 43041 [Source:MGI Symbol;Acc:MGI:5663178]	-
ENSMUSG00000067101	6.13582	135.963	-4.44251	2.82488e-12	1.73048e-10	1700010H22Rik	5	98701488	98714863	-	1355	lncRNA	RIKEN cDNA 1700010H22 gene [Source:MGI Symbol;Acc:MGI:1922750]	-
ENSMUSG00000071369	39.8724	433.325	-3.43796	3.47302e-12	2.09953e-10	Map3k5	10	19810218	20018499	+	6086	protein_coding	mitogen-activated protein kinase kinase kinase 5 [Source:MGI Symbol;Acc:MGI:1346876]	-
ENSMUSG00000036907	78.7207	762.967	-3.27479	3.9403e-12	2.36336e-10	C1ql2	1	120268312	120270903	+	1999	protein_coding	complement component 1, q subcomponent-like 2 [Source:MGI Symbol;Acc:MGI:3032521]	-
ENSMUSG00000071235	60.3189	599.613	-3.31071	4.15499e-12	2.48564e-10	Vrtn	12	84687793	84698229	+	3608	protein_coding	vertebrae development associated [Source:MGI Symbol;Acc:MGI:3588197]	-
ENSMUSG00000103509	83.8323	802.094	-3.2563	4.28321e-12	2.54906e-10	Gm38372	1	7218334	7222361	+	4028	TEC	predicted gene, 38372 [Source:MGI Symbol;Acc:MGI:5611600]	-
ENSMUSG00000052331	590.904	5051.24	-3.09538	4.66274e-12	2.74667e-10	Ankrd44	1	54684499	54965546	-	14175	protein_coding	ankyrin repeat domain 44 [Source:MGI Symbol;Acc:MGI:3045243]	-
ENSMUSG00000064179	36.8055	402.024	-3.44493	4.66307e-12	2.74667e-10	Tnnt1	7	4507569	4519381	-	2204	protein_coding	troponin T1, skeletal, slow [Source:MGI Symbol;Acc:MGI:1333868]	-
ENSMUSG00000030031	129.837	1172.82	-3.174	5.69733e-12	3.2974e-10	Kbtbd8	6	95094221	95106771	+	5093	protein_coding	kelch repeat and BTB (POZ) domain containing 8 [Source:MGI Symbol;Acc:MGI:2661430]	-
ENSMUSG00000067780	3.06887	101.727	-4.99593	5.69853e-12	3.2974e-10	Pi15	1	17672125	17701163	+	6923	protein_coding	peptidase inhibitor 15 [Source:MGI Symbol;Acc:MGI:1934659]	-
ENSMUSG00000038578	128.814	1164.01	-3.17452	5.7639e-12	3.32684e-10	Susd1	4	59314683	59438633	-	4766	protein_coding	sushi domain containing 1 [Source:MGI Symbol;Acc:MGI:3651543]	-
ENSMUSG00000019785	15.3367	207.369	-3.74649	7.40678e-12	4.25372e-10	Clvs2	10	33388282	33500765	-	7259	protein_coding	clavesin 2 [Source:MGI Symbol;Acc:MGI:2443223]	-
ENSMUSG00000104965	4.09119	108.574	-4.68895	9.00293e-12	5.15749e-10	Gm43437	3	57544304	57548258	-	3955	TEC	predicted gene 43437 [Source:MGI Symbol;Acc:MGI:5663574]	-
ENSMUSG00000027070	1025.39	8298.75	-3.01657	1.07839e-11	6.07173e-10	Lrp2	2	69254684	69416409	-	16701	protein_coding	low density lipoprotein receptor-related protein 2 [Source:MGI Symbol;Acc:MGI:95794]	-
ENSMUSG00000053164	31.6939	343.334	-3.43228	1.08259e-11	6.08051e-10	Gpr21	2	37406344	37410615	+	3733	protein_coding	G protein-coupled receptor 21 [Source:MGI Symbol;Acc:MGI:2441890]	-
ENSMUSG00000025140	244.337	2012.08	-3.04111	1.5873e-11	8.82892e-10	Pycr1	11	120526538	120534595	-	3935	protein_coding	pyrroline-5-carboxylate reductase 1 [Source:MGI Symbol;Acc:MGI:2384795]	-
ENSMUSG00000030340	56.2296	528.207	-3.22889	1.59606e-11	8.8562e-10	Scnn1a	6	125297622	125321906	+	4132	protein_coding	sodium channel, nonvoltage-gated 1 alpha [Source:MGI Symbol;Acc:MGI:101782]	-
ENSMUSG00000057715	22.493	264.103	-3.54637	1.67811e-11	9.26673e-10	A830018L16Rik	1	11484329	12046125	+	9183	protein_coding	RIKEN cDNA A830018L16 gene [Source:MGI Symbol;Acc:MGI:2444149]	-
ENSMUSG00000047592	6.13582	122.269	-4.2895	1.97921e-11	1.08512e-09	Nxpe5	5	138224160	138251625	+	4473	protein_coding	neurexophilin and PC-esterase domain family, member 5 [Source:MGI Symbol;Acc:MGI:3584036]	-
ENSMUSG00000079009	47.0287	449.954	-3.2548	2.10398e-11	1.14532e-09	Gm14139	2	150023675	150035199	+	1728	protein_coding	predicted gene 14139 [Source:MGI Symbol;Acc:MGI:3836251]	-
ENSMUSG00000108782	1.02425	73.3606	-6.00119	2.42258e-11	1.30945e-09	Gm32772	7	17021603	17105552	-	1201	lncRNA	predicted gene, 32772 [Source:MGI Symbol;Acc:MGI:5591931]	-
ENSMUSG00000042367	138.015	1145.43	-3.05186	2.62356e-11	1.40814e-09	Gjb3	4	127219028	127224637	-	1966	protein_coding	gap junction protein, beta 3 [Source:MGI Symbol;Acc:MGI:95721]	-
ENSMUSG00000022425	129.837	1081.85	-3.05753	2.74183e-11	1.4656e-09	Enpp2	15	54702297	54816288	-	5779	protein_coding	ectonucleotide pyrophosphatase/phosphodiesterase 2 [Source:MGI Symbol;Acc:MGI:1321390]	-
ENSMUSG00000021779	46.0064	433.325	-3.23211	2.99592e-11	1.58943e-09	Thrb	14	4431611	4809435	-	7398	protein_coding	thyroid hormone receptor beta [Source:MGI Symbol;Acc:MGI:98743]	-
ENSMUSG00000041329	227.98	1816.45	-2.99347	3.2662e-11	1.71304e-09	Atp1b2	11	69490562	69496768	-	4085	protein_coding	ATPase, Na+/K+ transporting, beta 2 polypeptide [Source:MGI Symbol;Acc:MGI:88109]	-
ENSMUSG00000103047	3.06887	91.9457	-4.85027	3.36017e-11	1.75831e-09	Gm37310	15	8681590	8684557	-	2968	TEC	predicted gene, 37310 [Source:MGI Symbol;Acc:MGI:5610538]	-
ENSMUSG00000053004	54.185	492.015	-3.17984	3.42715e-11	1.78522e-09	Hrh1	6	114374897	114460257	+	4450	protein_coding	histamine receptor H1 [Source:MGI Symbol;Acc:MGI:107619]	-
novel.57	1.38778e-17	60.6444	-8.92567	3.47788e-11	1.80347e-09	-	13	15123039	15131424	+	1951	-	PF00552:Integrase DNA binding domain	-
ENSMUSG00000054951	1.02425	71.4042	-5.96226	3.78455e-11	1.94494e-09	9130008F23Rik	17	41186373	41191450	-	2161	protein_coding	RIKEN cDNA 9130008F23 gene [Source:MGI Symbol;Acc:MGI:1918833]	-
ENSMUSG00000086096	8.18046	134.007	-4.0138	3.90156e-11	2.00059e-09	Gm12688	4	99541844	99543220	-	701	lncRNA	predicted gene 12688 [Source:MGI Symbol;Acc:MGI:3650434]	-
ENSMUSG00000031214	192.198	1526.91	-2.98915	4.01587e-11	2.05462e-09	Ophn1	X	97597883	97934631	-	13100	protein_coding	oligophrenin 1 [Source:MGI Symbol;Acc:MGI:2151070]	-
ENSMUSG00000048636	34.7608	342.356	-3.2954	4.18237e-11	2.12561e-09	A730049H05Rik	6	92793459	92824155	+	3739	protein_coding	RIKEN cDNA A730049H05 gene [Source:MGI Symbol;Acc:MGI:1921766]	-
ENSMUSG00000044447	114.502	944.906	-3.04344	4.25281e-11	2.15663e-09	Dock5	14	67989584	68170891	-	12169	protein_coding	dedicator of cytokinesis 5 [Source:MGI Symbol;Acc:MGI:2652871]	-
ENSMUSG00000070327	435.511	3349.24	-2.9427	4.29635e-11	2.17391e-09	Rnf213	11	119283926	119378244	+	16888	protein_coding	ring finger protein 213 [Source:MGI Symbol;Acc:MGI:1289196]	-
ENSMUSG00000110444	63.3859	560.487	-3.14197	4.36598e-11	2.20429e-09	Gm10033	8	69819162	69848191	-	10690	protein_coding	predicted gene 10033 [Source:MGI Symbol;Acc:MGI:3642803]	-
novel.193	7251.33	54281.3	-2.90412	4.39436e-11	2.21375e-09	-	9	7799060	7805157	-	6098	-	PF00075:RNase H	RnaseH
ENSMUSG00000038521	6.13582	113.465	-4.18181	6.46009e-11	3.13682e-09	C1s1	6	124507304	124519318	-	3129	protein_coding	complement component 1, s subcomponent 1 [Source:MGI Symbol;Acc:MGI:1355312]	-
ENSMUSG00000031778	337.368	2559.86	-2.92321	6.47247e-11	3.13682e-09	Cx3cl1	8	95498637	95509055	+	3930	protein_coding	chemokine (C-X3-C motif) ligand 1 [Source:MGI Symbol;Acc:MGI:1097153]	-
ENSMUSG00000112358	30.6715	304.208	-3.30491	6.9987e-11	3.37053e-09	Gm33869	12	46747858	46750999	-	3142	TEC	predicted gene, 33869 [Source:MGI Symbol;Acc:MGI:5593028]	-
ENSMUSG00000041261	15.3367	182.915	-3.56558	7.71787e-11	3.70135e-09	Car8	4	8143362	8239041	-	3853	protein_coding	carbonic anhydrase 8 [Source:MGI Symbol;Acc:MGI:88253]	-
ENSMUSG00000031303	115.524	916.539	-2.98666	8.76089e-11	4.16677e-09	Map3k15	X	158771429	158906347	+	4348	protein_coding	mitogen-activated protein kinase kinase kinase 15 [Source:MGI Symbol;Acc:MGI:2448588]	-
ENSMUSG00000039706	298.52	2233.15	-2.90267	9.16915e-11	4.34296e-09	Ldb2	5	44629474	44957022	-	3336	protein_coding	LIM domain binding 2 [Source:MGI Symbol;Acc:MGI:894670]	-
ENSMUSG00000041633	23.5153	246.496	-3.3831	9.99933e-11	4.71673e-09	Kctd12b	X	152468150	152479387	-	4906	protein_coding	potassium channel tetramerisation domain containing 12b [Source:MGI Symbol;Acc:MGI:2444667]	-
ENSMUSG00000099032	6.13582	110.531	-4.14405	1.02136e-10	4.80792e-09	Tcf24	1	10030388	10038157	-	4193	protein_coding	transcription factor 24 [Source:MGI Symbol;Acc:MGI:3780500]	-
ENSMUSG00000073678	967.119	6954.75	-2.84608	1.08373e-10	5.09109e-09	Pgap1	1	54512153	54596843	-	16611	protein_coding	post-GPI attachment to proteins 1 [Source:MGI Symbol;Acc:MGI:2443342]	-
ENSMUSG00000097814	29.6492	288.557	-3.27745	1.12633e-10	5.28042e-09	Panct2	1	96798851	96835521	+	4120	lncRNA	pluripotency-associated noncoding transcript 2 [Source:MGI Symbol;Acc:MGI:3643517]	-
ENSMUSG00000030157	4.09119	93.902	-4.47975	1.13871e-10	5.3276e-09	Clec2d	6	129157578	129163497	+	1213	protein_coding	C-type lectin domain family 2, member d [Source:MGI Symbol;Acc:MGI:2135589]	-
ENSMUSG00000020063	968.141	6928.34	-2.83906	1.18925e-10	5.55274e-09	Sirt1	10	63154784	63217483	-	5331	protein_coding	sirtuin 1 [Source:MGI Symbol;Acc:MGI:2135607]	-
ENSMUSG00000040195	495.828	3596.71	-2.85846	1.21968e-10	5.68328e-09	Nemp1	10	127502770	127536918	+	7822	protein_coding	nuclear envelope integral membrane protein 1 [Source:MGI Symbol;Acc:MGI:2446113]	-
ENSMUSG00000035878	54.185	458.758	-3.07889	1.26119e-10	5.86479e-09	Hykk	9	54824567	54857208	+	8936	protein_coding	hydroxylysine kinase 1 [Source:MGI Symbol;Acc:MGI:2443139]	-
ENSMUSG00000005892	1.38778e-17	55.7536	-8.80462	1.29769e-10	6.02234e-09	Trh	6	92219042	92221631	-	1384	protein_coding	thyrotropin releasing hormone [Source:MGI Symbol;Acc:MGI:98823]	-
ENSMUSG00000029361	26.5823	264.103	-3.30659	1.4058e-10	6.4978e-09	Nos1	5	117919097	118096905	+	11151	protein_coding	nitric oxide synthase 1, neuronal [Source:MGI Symbol;Acc:MGI:97360]	-
ENSMUSG00000022367	28.6269	277.797	-3.27306	1.43866e-10	6.62302e-09	Has2	15	56529023	56557935	-	4237	protein_coding	hyaluronan synthase 2 [Source:MGI Symbol;Acc:MGI:107821]	-
novel.71	218.779	1616.91	-2.88499	1.45629e-10	6.6908e-09	-	14	112603477	112608923	-	4287	-	-	-
novel.59	34.7608	318.88	-3.19295	1.6004e-10	7.32359e-09	-	13	23355545	23361400	+	5856	-	PF00075:RNase H|PF02022:Integrase Zinc binding domain|PF00665:Integrase core domain|PF00552:Integrase DNA binding domain	rve
ENSMUSG00000089824	135.971	1026.09	-2.91467	1.66564e-10	7.57686e-09	Rbm12	2	155933878	155953898	-	6689	protein_coding	RNA binding motif protein 12 [Source:MGI Symbol;Acc:MGI:1922960]	-
ENSMUSG00000078498	5.1135	98.7928	-4.23956	1.95591e-10	8.78188e-09	Zfp988	4	147390131	147418191	+	2800	protein_coding	zinc finger protein 988 [Source:MGI Symbol;Acc:MGI:3651985]	-
ENSMUSG00000038843	28.6269	270.95	-3.23707	2.2859e-10	1.0157e-08	Gcnt1	19	17303505	17350208	-	5760	protein_coding	glucosaminyl (N-acetyl) transferase 1, core 2 [Source:MGI Symbol;Acc:MGI:95676]	-
ENSMUSG00000050035	10.2251	134.985	-3.7067	2.55856e-10	1.12167e-08	Fhl4	10	84932151	84938359	-	3554	protein_coding	four and a half LIM domains 4 [Source:MGI Symbol;Acc:MGI:1338765]	-
ENSMUSG00000021209	58.2742	468.539	-3.00459	2.58101e-10	1.12833e-08	Ppp4r4	12	103498542	103580090	+	4192	protein_coding	protein phosphatase 4, regulatory subunit 4 [Source:MGI Symbol;Acc:MGI:1921771]	-
ENSMUSG00000046994	204.466	1473.11	-2.84819	2.58358e-10	1.12833e-08	Mars2	1	55276336	55287629	+	11294	protein_coding	methionine-tRNA synthetase 2 (mitochondrial) [Source:MGI Symbol;Acc:MGI:2444136]	-
novel.80	310.788	2185.22	-2.81329	2.83529e-10	1.23124e-08	-	16	25337200	25338108	+	909	-	-	-
ENSMUSG00000090744	43.9617	367.788	-3.06102	3.27221e-10	1.4103e-08	Gm6871	7	41195098	41223086	-	1892	protein_coding	predicted gene 6871 [Source:MGI Symbol;Acc:MGI:3643456]	-
ENSMUSG00000091764	31.6939	285.622	-3.16688	3.31503e-10	1.42608e-08	Zfp964	8	70107129	70119632	+	7601	protein_coding	zinc finger protein 964 [Source:MGI Symbol;Acc:MGI:3646490]	-
ENSMUSG00000026494	213.667	1501.48	-2.81224	3.84833e-10	1.63408e-08	Kif26b	1	178356690	178766765	+	14696	protein_coding	kinesin family member 26B [Source:MGI Symbol;Acc:MGI:2447076]	-
ENSMUSG00000073988	16.359	174.112	-3.40209	3.8835e-10	1.64196e-08	Ttpa	4	20007938	20030785	+	3488	protein_coding	tocopherol (alpha) transfer protein [Source:MGI Symbol;Acc:MGI:1354168]	-
ENSMUSG00000047216	1.38778e-17	51.8409	-8.6999	3.9222e-10	1.65322e-08	Cdh19	1	110816056	110905314	-	4280	protein_coding	cadherin 19, type 2 [Source:MGI Symbol;Acc:MGI:3588198]	-
ENSMUSG00000047021	1.02425	61.6226	-5.75012	3.99855e-10	1.68232e-08	Cfap65	1	74941230	74974758	-	7817	protein_coding	cilia and flagella associated protein 65 [Source:MGI Symbol;Acc:MGI:2444274]	-
ENSMUSG00000063142	76.676	582.006	-2.92219	4.40824e-10	1.84455e-08	Kcnma1	14	23339499	24064559	-	16976	protein_coding	potassium large conductance calcium-activated channel, subfamily M, alpha member 1 [Source:MGI Symbol;Acc:MGI:99923]	-
novel.65	4277.4	28384.4	-2.73026	4.4274e-10	1.84921e-08	-	13	113855049	113860492	+	5444	-	-	-
ENSMUSG00000058006	1321.86	8792.72	-2.73362	4.56522e-10	1.90331e-08	Mdn1	4	32657119	32775217	+	21836	protein_coding	midasin AAA ATPase 1 [Source:MGI Symbol;Acc:MGI:1926159]	-
ENSMUSG00000046280	75.6537	573.203	-2.91954	4.75148e-10	1.97737e-08	She	3	89738677	89766141	+	7222	protein_coding	src homology 2 domain-containing transforming protein E [Source:MGI Symbol;Acc:MGI:1099462]	-
ENSMUSG00000027315	96.1002	702.321	-2.86793	5.05942e-10	2.10172e-08	Spint1	2	119067843	119080008	+	2767	protein_coding	serine protease inhibitor, Kunitz type 1 [Source:MGI Symbol;Acc:MGI:1338033]	-
ENSMUSG00000015652	140.06	983.054	-2.81014	6.0887e-10	2.49767e-08	Steap1	5	5786317	5799326	-	1377	protein_coding	six transmembrane epithelial antigen of the prostate 1 [Source:MGI Symbol;Acc:MGI:1917608]	-
ENSMUSG00000043085	30.6715	268.994	-3.1275	6.43966e-10	2.6229e-08	Tmem82	4	141340687	141345944	-	3991	protein_coding	transmembrane protein 82 [Source:MGI Symbol;Acc:MGI:2384869]	-
ENSMUSG00000035517	119.614	848.067	-2.82453	6.71909e-10	2.72224e-08	Tdrd7	4	45965334	46034761	+	3958	protein_coding	tudor domain containing 7 [Source:MGI Symbol;Acc:MGI:2140279]	-
ENSMUSG00000114025	17.3814	181.937	-3.37865	6.76201e-10	2.73481e-08	Gm49331	12	17952390	17954676	+	1214	unprocessed_pseudogene	predicted gene, 49331 [Source:MGI Symbol;Acc:MGI:6121516]	-
ENSMUSG00000030154	4.09119	84.1204	-4.32128	7.19539e-10	2.88973e-08	Klrb1f	6	129022864	129034427	+	2025	protein_coding	killer cell lectin-like receptor subfamily B member 1F [Source:MGI Symbol;Acc:MGI:2442965]	-
ENSMUSG00000074731	73.6091	542.88	-2.8806	8.26573e-10	3.30802e-08	Zfp345	2	150312911	150327011	-	2734	protein_coding	zinc finger protein 345 [Source:MGI Symbol;Acc:MGI:3652219]	-
ENSMUSG00000026497	1.38778e-17	48.9064	-8.61604	9.29778e-10	3.67623e-08	Mixl1	1	180520608	180524599	-	2294	protein_coding	Mix1 homeobox-like 1 (Xenopus laevis) [Source:MGI Symbol;Acc:MGI:1351322]	-
ENSMUSG00000038167	20.4483	197.588	-3.2647	9.63981e-10	3.79838e-08	Plekhg6	6	125339623	125357756	-	3299	protein_coding	pleckstrin homology domain containing, family G (with RhoGef domain) member 6 [Source:MGI Symbol;Acc:MGI:2682298]	-
ENSMUSG00000044349	8.18046	109.553	-3.72342	1.13901e-09	4.44234e-08	Snhg11	2	158217558	158228071	+	8527	protein_coding	small nucleolar RNA host gene 11 [Source:MGI Symbol;Acc:MGI:2441845]	-
ENSMUSG00000100134	37.8278	305.186	-3.00808	1.15135e-09	4.48286e-08	1700065O20Rik	18	49936393	49951025	-	710	lncRNA	RIKEN cDNA 1700065O20 gene [Source:MGI Symbol;Acc:MGI:1923859]	-
ENSMUSG00000097174	10.2251	123.247	-3.57559	1.24151e-09	4.80945e-08	Gm4890	8	80021752	80035590	+	3784	lncRNA	predicted gene 4890 [Source:MGI Symbol;Acc:MGI:3779445]	-
ENSMUSG00000063894	182.998	1214.88	-2.7301	1.24522e-09	4.81567e-08	Zkscan8	13	21697392	21715290	-	8902	protein_coding	zinc finger with KRAB and SCAN domains 8 [Source:MGI Symbol;Acc:MGI:1913815]	-
novel.122	1.38778e-17	47.9283	-8.58697	1.2482e-09	4.81908e-08	-	3	118086195	118092723	+	1067	-	-	-
novel.155	992.677	6265.15	-2.6578	1.25705e-09	4.84514e-08	-	5	88310315	88315862	+	322	-	-	-
ENSMUSG00000068196	77.6984	554.618	-2.83358	1.28583e-09	4.94774e-08	Col8a1	16	57444621	57575100	-	7833	protein_coding	collagen, type VIII, alpha 1 [Source:MGI Symbol;Acc:MGI:88463]	-
ENSMUSG00000115398	3.06887	72.3824	-4.50566	1.43735e-09	5.5123e-08	Gm534	14	49107715	49119326	-	1682	lncRNA	predicted gene 534 [Source:MGI Symbol;Acc:MGI:2685380]	-
ENSMUSG00000020000	61.3412	444.085	-2.85343	1.52038e-09	5.8017e-08	Moxd1	10	24099415	24178688	+	3198	protein_coding	monooxygenase, DBH-like 1 [Source:MGI Symbol;Acc:MGI:1921582]	-
ENSMUSG00000029695	197.31	1284.33	-2.70172	1.59939e-09	6.08296e-08	Aass	6	23072172	23132985	-	3817	protein_coding	aminoadipate-semialdehyde synthase [Source:MGI Symbol;Acc:MGI:1353573]	-
ENSMUSG00000034255	64.4082	466.583	-2.85446	1.63657e-09	6.1936e-08	Arhgap27	11	103222323	103254518	-	6415	protein_coding	Rho GTPase activating protein 27 [Source:MGI Symbol;Acc:MGI:1916903]	-
ENSMUSG00000034487	38.8501	305.186	-2.96973	1.65933e-09	6.26944e-08	Poglut3	9	53295325	53313167	+	3642	protein_coding	protein O-glucosyltransferase 3 [Source:MGI Symbol;Acc:MGI:1923765]	-
ENSMUSG00000053411	187.087	1213.9	-2.69707	1.8328e-09	6.85719e-08	Cbx7	15	79800008	79855320	-	6487	protein_coding	chromobox 7 [Source:MGI Symbol;Acc:MGI:1196439]	-
ENSMUSG00000109887	1.02425	55.7536	-5.60604	1.8437e-09	6.88676e-08	Gm28756	1	18064686	18129280	-	2570	lncRNA	predicted gene 28756 [Source:MGI Symbol;Acc:MGI:5579462]	-
ENSMUSG00000104682	2.04656	63.5789	-4.87591	1.92608e-09	7.13645e-08	Gm42636	5	145229580	145231818	+	2239	TEC	predicted gene 42636 [Source:MGI Symbol;Acc:MGI:5662773]	-
ENSMUSG00000042251	5.1135	86.0767	-4.04105	1.94117e-09	7.16923e-08	Pm20d1	1	131725119	131749211	+	7028	protein_coding	peptidase M20 domain containing 1 [Source:MGI Symbol;Acc:MGI:2442939]	-
novel.95	5.1135	86.0767	-4.04105	1.94117e-09	7.16923e-08	-	17	66767637	66770457	-	2821	-	-	-
ENSMUSG00000030117	833.195	5158.84	-2.63014	1.95863e-09	7.22208e-08	Gdf3	6	122582362	122587046	-	2423	protein_coding	growth differentiation factor 3 [Source:MGI Symbol;Acc:MGI:95686]	-
ENSMUSG00000078640	97.1225	657.325	-2.75718	1.9933e-09	7.33817e-08	Gm11627	11	102467224	102470287	-	1160	protein_coding	predicted gene 11627 [Source:MGI Symbol;Acc:MGI:3650659]	-
ENSMUSG00000086965	11.2474	126.181	-3.47358	2.01365e-09	7.40121e-08	Rtl10	16	18317651	18320408	+	865	protein_coding	retrotransposon Gag like 10 [Source:MGI Symbol;Acc:MGI:3833934]	-
ENSMUSG00000053012	180.953	1163.04	-2.68339	2.28122e-09	8.23965e-08	Krcc1	6	71248661	71262303	+	1913	protein_coding	lysine-rich coiled-coil 1 [Source:MGI Symbol;Acc:MGI:1889377]	-
ENSMUSG00000052821	1.02425	54.7754	-5.58056	2.40073e-09	8.65771e-08	Cysltr1	X	105617952	105647285	-	5142	protein_coding	cysteinyl leukotriene receptor 1 [Source:MGI Symbol;Acc:MGI:1926218]	-
ENSMUSG00000043496	8.18046	104.662	-3.65761	2.43975e-09	8.78464e-08	Tril	6	53792453	53797815	-	5363	protein_coding	TLR4 interactor with leucine-rich repeats [Source:MGI Symbol;Acc:MGI:1914123]	-
ENSMUSG00000090659	24.5376	211.282	-3.09975	2.73605e-09	9.80537e-08	Zfp493	13	67927812	67940631	+	4792	protein_coding	zinc finger protein 493 [Source:MGI Symbol;Acc:MGI:1920208]	-
ENSMUSG00000086542	3.06887	69.4479	-4.44606	2.74492e-09	9.82187e-08	Gm13782	6	30673943	30682265	+	352	lncRNA	predicted gene 13782 [Source:MGI Symbol;Acc:MGI:3649363]	-
ENSMUSG00000113352	34.7608	271.928	-2.96326	2.75477e-09	9.84176e-08	Gm34639	13	29073441	29082659	-	2312	lncRNA	predicted gene, 34639 [Source:MGI Symbol;Acc:MGI:5593798]	-
ENSMUSG00000043648	19.426	179.981	-3.20368	2.78188e-09	9.90779e-08	Pld6	11	59674723	59678471	-	1757	protein_coding	phospholipase D family, member 6 [Source:MGI Symbol;Acc:MGI:2687283]	-
ENSMUSG00000032232	143.127	920.452	-2.684	2.84632e-09	1.01216e-07	Cgnl1	9	71533791	71678884	-	7844	protein_coding	cingulin-like 1 [Source:MGI Symbol;Acc:MGI:1915428]	-
ENSMUSG00000062101	33.7385	265.081	-2.9694	2.92438e-09	1.03671e-07	Zfp119b	17	56245381	56256500	-	2166	protein_coding	zinc finger protein 119b [Source:MGI Symbol;Acc:MGI:2385323]	-
ENSMUSG00000079559	1.38778e-17	44.9938	-8.49606	3.08575e-09	1.08554e-07	Colca2	9	51181558	51190951	-	1339	protein_coding	COLCA2 homolog [Source:MGI Symbol;Acc:MGI:2685530]	-
ENSMUSG00000098682	1.02425	53.7972	-5.55462	3.13479e-09	1.09943e-07	Otx2os1	14	48906165	49108140	+	2640	lncRNA	orthodenticle homeobox 2 opposite strand 1 [Source:MGI Symbol;Acc:MGI:3583292]	-
ENSMUSG00000054619	60.3189	419.631	-2.79593	3.17081e-09	1.11036e-07	Mettl7a1	15	100202021	100226543	+	2595	protein_coding	methyltransferase like 7A1 [Source:MGI Symbol;Acc:MGI:1916523]	-
ENSMUSG00000029790	653.266	3940.05	-2.59225	3.35577e-09	1.17334e-07	Cep41	6	30653456	30693748	-	4979	protein_coding	centrosomal protein 41 [Source:MGI Symbol;Acc:MGI:1891414]	-
ENSMUSG00000093985	3.06887	68.4697	-4.42563	3.41807e-09	1.1915e-07	Gm10406	14	15442324	15463658	+	2012	protein_coding	predicted gene 10406 [Source:MGI Symbol;Acc:MGI:3711272]	-
ENSMUSG00000031488	353.725	2159.79	-2.60977	3.51012e-09	1.22173e-07	Rab11fip1	8	27628801	27664674	-	10800	protein_coding	RAB11 family interacting protein 1 (class I) [Source:MGI Symbol;Acc:MGI:1923017]	-
ENSMUSG00000056145	52.1403	368.766	-2.81933	3.66396e-09	1.27335e-07	AI504432	3	106946820	106961663	+	5569	lncRNA	expressed sequence AI504432 [Source:MGI Symbol;Acc:MGI:2139742]	-
ENSMUSG00000087164	10.2251	114.443	-3.46878	3.76211e-09	1.30352e-07	Nr5a1os	2	38602688	38610650	+	926	lncRNA	nuclear receptor subfamily 5, group A, member 1, opposite strand [Source:MGI Symbol;Acc:MGI:1918544]	-
ENSMUSG00000054723	52.1403	366.81	-2.81166	4.02927e-09	1.39398e-07	Vmac	17	57020936	57025022	-	2464	protein_coding	vimentin-type intermediate filament associated coiled-coil protein [Source:MGI Symbol;Acc:MGI:2146912]	-
ENSMUSG00000079008	58.2742	401.046	-2.78025	4.30005e-09	1.47654e-07	Gm14124	2	150099437	150112220	+	3018	protein_coding	predicted gene 14124 [Source:MGI Symbol;Acc:MGI:3652002]	-
ENSMUSG00000048924	37.8278	281.71	-2.89265	4.5398e-09	1.55654e-07	Ccdc125	13	100806225	100833748	+	2469	protein_coding	coiled-coil domain containing 125 [Source:MGI Symbol;Acc:MGI:1923291]	-
ENSMUSG00000031870	12.2697	126.181	-3.34937	4.61747e-09	1.57846e-07	Pgr	9	8899834	8968612	+	8546	protein_coding	progesterone receptor [Source:MGI Symbol;Acc:MGI:97567]	-
ENSMUSG00000044667	10.2251	112.487	-3.44393	5.00082e-09	1.69925e-07	Plppr4	3	117112788	117154525	-	7144	protein_coding	phospholipid phosphatase related 4 [Source:MGI Symbol;Acc:MGI:106530]	-
ENSMUSG00000041115	148.239	920.452	-2.63342	5.04076e-09	1.70791e-07	Iqsec2	X	150927264	151008232	+	6980	protein_coding	IQ motif and Sec7 domain 2 [Source:MGI Symbol;Acc:MGI:3528396]	-
ENSMUSG00000040616	56.2296	382.461	-2.76323	5.69357e-09	1.91497e-07	Tmem51	4	141758303	141811615	-	1875	protein_coding	transmembrane protein 51 [Source:MGI Symbol;Acc:MGI:2384874]	-
ENSMUSG00000106775	1.38778e-17	43.0374	-8.43212	5.74928e-09	1.93088e-07	C130093G08Rik	6	23251132	23253357	+	2226	TEC	RIKEN cDNA C130093G08 gene [Source:MGI Symbol;Acc:MGI:2443208]	-
ENSMUSG00000062542	256.605	1541.59	-2.58622	5.77944e-09	1.93818e-07	Syt9	7	106969935	107147863	+	3979	protein_coding	synaptotagmin IX [Source:MGI Symbol;Acc:MGI:1926373]	-
ENSMUSG00000079259	338.391	2011.11	-2.57079	5.95158e-09	1.993e-07	Trim71	9	114336201	114393437	-	9332	protein_coding	tripartite motif-containing 71 [Source:MGI Symbol;Acc:MGI:2685973]	-
ENSMUSG00000024529	33.7385	252.365	-2.89851	6.49175e-09	2.14573e-07	Lox	18	52649139	52662939	-	4778	protein_coding	lysyl oxidase [Source:MGI Symbol;Acc:MGI:96817]	-
ENSMUSG00000111163	9.20278	104.662	-3.4901	6.50562e-09	2.14723e-07	Gm46136	9	122764877	122771884	+	6329	transcribed_unprocessed_pseudogene	predicted gene, 46136 [Source:MGI Symbol;Acc:MGI:5825773]	-
ENSMUSG00000052396	77.6984	503.753	-2.69484	7.1053e-09	2.33176e-07	Mogat2	7	98868291	98887826	-	1835	protein_coding	monoacylglycerol O-acyltransferase 2 [Source:MGI Symbol;Acc:MGI:2663253]	-
ENSMUSG00000049604	121.658	754.163	-2.63083	7.28836e-09	2.38502e-07	Hoxb13	11	96085142	96088273	+	2206	protein_coding	homeobox B13 [Source:MGI Symbol;Acc:MGI:107730]	-
novel.54	59.2966	393.221	-2.72679	7.8697e-09	2.55427e-07	-	12	68604847	68610290	-	5444	-	-	-
ENSMUSG00000058669	1.38778e-17	42.0593	-8.39905	7.89453e-09	2.55427e-07	Nkx2-9	12	56658174	56660069	-	1264	protein_coding	NK2 homeobox 9 [Source:MGI Symbol;Acc:MGI:1270158]	-
novel.112	1.38778e-17	42.0593	-8.39905	7.89453e-09	2.55427e-07	-	2	151897979	151901083	+	1527	-	-	-
ENSMUSG00000052058	29.6492	226.932	-2.93103	7.95691e-09	2.57083e-07	Olfr901	9	38340751	38343978	+	2735	protein_coding	olfactory receptor 901 [Source:MGI Symbol;Acc:MGI:3030735]	-
ENSMUSG00000006179	3.06887	64.5571	-4.3409	8.37742e-09	2.68779e-07	Prss16	13	22186343	22193912	-	4183	protein_coding	protease, serine 16 (thymus) [Source:MGI Symbol;Acc:MGI:1859181]	-
ENSMUSG00000074575	16.359	144.767	-3.13602	8.54119e-09	2.73652e-07	Kcng1	2	168102037	168123656	-	4508	protein_coding	potassium voltage-gated channel, subfamily G, member 1 [Source:MGI Symbol;Acc:MGI:3616086]	-
ENSMUSG00000047221	83.8323	529.185	-2.65642	9.61732e-09	3.0642e-07	Fam185a	5	21629956	21687122	+	3894	protein_coding	family with sequence similarity 185, member A [Source:MGI Symbol;Acc:MGI:2140983]	-
ENSMUSG00000015224	4.09119	70.4261	-4.06535	9.81226e-09	3.11767e-07	Cyp2j9	4	96456666	96479815	-	3337	protein_coding	cytochrome P450, family 2, subfamily j, polypeptide 9 [Source:MGI Symbol;Acc:MGI:1921769]	-
ENSMUSG00000030247	8.18046	95.8583	-3.53101	1.01902e-08	3.22883e-07	Kcnj8	6	142510563	142517340	-	2548	protein_coding	potassium inwardly-rectifying channel, subfamily J, member 8 [Source:MGI Symbol;Acc:MGI:1100508]	-
ENSMUSG00000095834	21.4706	178.024	-3.04442	1.02559e-08	3.23984e-07	Tdgf1-ps1	16	3548374	3548886	+	513	processed_pseudogene	teratocarcinoma-derived growth factor, pseudogene 1 [Source:MGI Symbol;Acc:MGI:107367]	-
ENSMUSG00000031196	24.5376	194.653	-2.98156	1.03942e-08	3.27089e-07	F8	X	74216321	74426221	-	9905	protein_coding	coagulation factor VIII [Source:MGI Symbol;Acc:MGI:88383]	-
ENSMUSG00000037171	237.181	1380.19	-2.54019	1.04214e-08	3.27498e-07	Nodal	10	61253751	61261117	+	2095	protein_coding	nodal [Source:MGI Symbol;Acc:MGI:97359]	-
ENSMUSG00000108735	2.04656	56.7317	-4.71187	1.06398e-08	3.33903e-07	Gm44638	11	73760412	73760486	-	75	unprocessed_pseudogene	predicted gene 44638 [Source:MGI Symbol;Acc:MGI:5753214]	-
ENSMUSG00000031209	75.6537	481.255	-2.66735	1.07356e-08	3.36028e-07	Heph	X	95498965	95618091	+	7662	protein_coding	hephaestin [Source:MGI Symbol;Acc:MGI:1332240]	-
ENSMUSG00000032679	251.493	1460.4	-2.53719	1.07526e-08	3.36067e-07	Cd59a	2	103926146	103945699	+	1811	protein_coding	CD59a antigen [Source:MGI Symbol;Acc:MGI:109177]	-
novel.87	42.9394	295.404	-2.7788	1.09147e-08	3.40206e-07	-	17	17225356	17261843	+	2956	-	PF01352:KRAB box	KRAB
ENSMUSG00000049922	57.2519	373.657	-2.70371	1.11314e-08	3.46491e-07	Slc35c1	2	92283109	92290883	-	3275	protein_coding	solute carrier family 35, member C1 [Source:MGI Symbol;Acc:MGI:2443301]	-
ENSMUSG00000069763	17.3814	153.57	-3.13429	1.13814e-08	3.53794e-07	Tmem100	11	89921174	89927334	+	1767	protein_coding	transmembrane protein 100 [Source:MGI Symbol;Acc:MGI:1915138]	-
ENSMUSG00000020583	18.4037	158.461	-3.0976	1.22824e-08	3.79747e-07	Matn3	12	8997929	9022028	+	3014	protein_coding	matrilin 3 [Source:MGI Symbol;Acc:MGI:1328350]	-
ENSMUSG00000046572	681.891	3822.67	-2.48675	1.23219e-08	3.80455e-07	Zfp518b	5	38825827	38842169	-	6882	protein_coding	zinc finger protein 518B [Source:MGI Symbol;Acc:MGI:2140750]	-
ENSMUSG00000049422	306.699	1752.87	-2.51435	1.23624e-08	3.81194e-07	Chchd10	10	75768964	75773581	+	1575	protein_coding	coiled-coil-helix-coiled-coil-helix domain containing 10 [Source:MGI Symbol;Acc:MGI:2143558]	-
ENSMUSG00000024065	203.444	1180.64	-2.53615	1.30111e-08	4.00122e-07	Ehd3	17	74111129	74139089	+	6558	protein_coding	EH-domain containing 3 [Source:MGI Symbol;Acc:MGI:1928900]	-
novel.141	7.15814	88.033	-3.59787	1.40813e-08	4.30153e-07	-	4	4229205	4234687	-	3256	-	-	-
ENSMUSG00000038569	150.283	877.412	-2.5446	1.45506e-08	4.43899e-07	Rad9b	5	122461286	122492296	-	4322	protein_coding	RAD9 checkpoint clamp component B [Source:MGI Symbol;Acc:MGI:2385231]	-
ENSMUSG00000118138	21.4706	174.112	-3.01238	1.49273e-08	4.54789e-07	Gm50322	19	9842288	9846359	-	4072	lncRNA	predicted gene, 50322 [Source:MGI Symbol;Acc:MGI:6303183]	-
ENSMUSG00000091572	1.38778e-17	40.1029	-8.33054	1.50714e-08	4.57357e-07	Vmn2r3	3	64164636	64197130	-	17411	protein_coding	vomeronasal 2, receptor 3 [Source:MGI Symbol;Acc:MGI:3643995]	-
ENSMUSG00000110462	1.38778e-17	40.1029	-8.33054	1.50714e-08	4.57357e-07	Gm35572	8	72204670	72233966	-	2310	lncRNA	predicted gene, 35572 [Source:MGI Symbol;Acc:MGI:5594731]	-
ENSMUSG00000000561	522.409	2911.02	-2.478	1.51564e-08	4.5933e-07	Wdr77	3	105866685	105877353	+	4841	protein_coding	WD repeat domain 77 [Source:MGI Symbol;Acc:MGI:1917715]	-
ENSMUSG00000026220	11.2474	110.531	-3.28273	1.57069e-08	4.74762e-07	Slc16a14	1	84883619	84912855	-	3352	protein_coding	solute carrier family 16 (monocarboxylic acid transporters), member 14 [Source:MGI Symbol;Acc:MGI:1919031]	-
ENSMUSG00000056124	440.623	2457.15	-2.47904	1.58986e-08	4.79445e-07	B4galt6	18	20817656	20879461	-	5808	protein_coding	UDP-Gal:betaGlcNAc beta 1,4-galactosyltransferase, polypeptide 6 [Source:MGI Symbol;Acc:MGI:1928380]	-
ENSMUSG00000024883	32.7162	233.78	-2.83244	1.63798e-08	4.92508e-07	Rin1	19	5100509	5107099	+	4820	protein_coding	Ras and Rab interactor 1 [Source:MGI Symbol;Acc:MGI:2385695]	-
ENSMUSG00000031347	72.5868	451.91	-2.63622	1.69975e-08	5.07759e-07	Cetn2	X	71957138	71962017	-	1646	protein_coding	centrin 2 [Source:MGI Symbol;Acc:MGI:1347085]	-
ENSMUSG00000040265	73.6091	456.801	-2.6316	1.72807e-08	5.15548e-07	Dnm3	1	161810022	162305603	-	24452	protein_coding	dynamin 3 [Source:MGI Symbol;Acc:MGI:1341299]	-
novel.125	12.2697	115.422	-3.22092	1.74942e-08	5.20566e-07	-	3	121625314	121631055	-	5742	-	-	-
ENSMUSG00000051705	179.931	1029.03	-2.51496	1.8147e-08	5.38596e-07	Senp8	9	59641542	59657993	-	3965	protein_coding	SUMO/sentrin specific peptidase 8 [Source:MGI Symbol;Acc:MGI:1918849]	-
ENSMUSG00000085355	28.6269	209.326	-2.86499	1.90277e-08	5.63279e-07	3010003L21Rik	6	148846365	148848627	+	1747	lncRNA	RIKEN cDNA 3010003L21 gene [Source:MGI Symbol;Acc:MGI:1924094]	-
ENSMUSG00000096687	101.212	598.635	-2.56285	1.97266e-08	5.80552e-07	Mfsd4b4	10	39766009	39775234	-	4479	protein_coding	major facilitator superfamily domain containing 4B4 [Source:MGI Symbol;Acc:MGI:3035041]	-
ENSMUSG00000111533	8.18046	91.9457	-3.47097	1.97375e-08	5.80552e-07	Gm39458	9	120503471	120511465	+	1369	lncRNA	predicted gene, 39458 [Source:MGI Symbol;Acc:MGI:5622343]	-
ENSMUSG00000050917	6.13582	80.2077	-3.68204	2.00556e-08	5.88399e-07	Fgf4	7	144401104	144418980	+	3195	protein_coding	fibroblast growth factor 4 [Source:MGI Symbol;Acc:MGI:95518]	-
ENSMUSG00000002006	381.328	2100.12	-2.46099	2.0461e-08	5.99528e-07	Pdzd4	X	72836965	72868575	-	3970	protein_coding	PDZ domain containing 4 [Source:MGI Symbol;Acc:MGI:2443483]	-
ENSMUSG00000030111	143.127	822.635	-2.52194	2.0594e-08	6.02656e-07	A2m	6	121612335	121656186	+	7021	protein_coding	alpha-2-macroglobulin [Source:MGI Symbol;Acc:MGI:2449119]	-
ENSMUSG00000036437	53.1626	338.443	-2.66763	2.0748e-08	6.06391e-07	Npy1r	8	67149844	67159444	+	3454	protein_coding	neuropeptide Y receptor Y1 [Source:MGI Symbol;Acc:MGI:104963]	-
ENSMUSG00000021953	1.38778e-17	39.1248	-8.29503	2.09586e-08	6.10992e-07	Tdh	14	63729796	63746541	-	2615	protein_coding	L-threonine dehydrogenase [Source:MGI Symbol;Acc:MGI:1926231]	-
ENSMUSG00000039063	3.06887	60.6444	-4.25088	2.12049e-08	6.16606e-07	Echdc3	2	6193276	6217844	-	2685	protein_coding	enoyl Coenzyme A hydratase domain containing 3 [Source:MGI Symbol;Acc:MGI:1915106]	-
ENSMUSG00000027977	61.3412	378.548	-2.62314	2.38581e-08	6.85087e-07	Ndst3	3	123319815	123484502	-	9878	protein_coding	N-deacetylase/N-sulfotransferase (heparan glucosaminyl) 3 [Source:MGI Symbol;Acc:MGI:1932544]	-
ENSMUSG00000048562	118.591	687.648	-2.53444	2.40077e-08	6.8852e-07	Sp8	12	118810064	118816311	+	4558	protein_coding	trans-acting transcription factor 8 [Source:MGI Symbol;Acc:MGI:2443471]	-
ENSMUSG00000094634	16.359	135.963	-3.04559	2.4099e-08	6.89416e-07	Gm3468	14	16361108	16382478	+	1955	protein_coding	predicted gene 3468 [Source:MGI Symbol;Acc:MGI:3781644]	-
ENSMUSG00000040569	48.051	309.098	-2.68233	2.44039e-08	6.97271e-07	Slc26a7	4	14502430	14621805	-	5431	protein_coding	solute carrier family 26, member 7 [Source:MGI Symbol;Acc:MGI:2384791]	-
ENSMUSG00000061288	599.083	3234.79	-2.43261	2.45382e-08	7.00237e-07	Taok3	5	117258194	117413284	+	11159	protein_coding	TAO kinase 3 [Source:MGI Symbol;Acc:MGI:3041177]	-
ENSMUSG00000074280	238.203	1315.63	-2.46488	2.5569e-08	7.26045e-07	Gm6166	9	57391246	57391654	+	409	processed_pseudogene	predicted gene 6166 [Source:MGI Symbol;Acc:MGI:3645893]	-
ENSMUSG00000028179	974.275	5192.1	-2.41377	2.62443e-08	7.42467e-07	Cth	3	157599885	157630714	-	2791	protein_coding	cystathionase (cystathionine gamma-lyase) [Source:MGI Symbol;Acc:MGI:1339968]	-
ENSMUSG00000084128	3.06887	59.6662	-4.22747	2.68885e-08	7.57892e-07	Esrp2	8	106856951	106863606	-	4340	protein_coding	epithelial splicing regulatory protein 2 [Source:MGI Symbol;Acc:MGI:1924661]	-
ENSMUSG00000049073	3.06887	59.6662	-4.22747	2.68885e-08	7.57892e-07	Olfr985	9	40037604	40041480	-	1879	protein_coding	olfactory receptor 985 [Source:MGI Symbol;Acc:MGI:3030819]	-
ENSMUSG00000052512	276.029	1512.24	-2.45328	2.71432e-08	7.63253e-07	Nav2	7	48558464	49259838	+	32228	protein_coding	neuron navigator 2 [Source:MGI Symbol;Acc:MGI:2183691]	-
ENSMUSG00000064346	38.8501	258.234	-2.72883	2.90878e-08	8.11913e-07	mt-Tw	MT	4950	5016	+	67	Mt_tRNA	mitochondrially encoded tRNA tryptophan [Source:MGI Symbol;Acc:MGI:102471]	-
ENSMUSG00000029828	10.2251	100.749	-3.28513	2.95092e-08	8.1709e-07	4921507P07Rik	6	50550282	50573612	-	2378	protein_coding	RIKEN cDNA 4921507P07 gene [Source:MGI Symbol;Acc:MGI:1918071]	-
ENSMUSG00000073460	1.02425	45.9719	-5.32842	2.95108e-08	8.1709e-07	Pnldc1	17	13107616	13129117	-	2660	protein_coding	poly(A)-specific ribonuclease (PARN)-like domain containing 1 [Source:MGI Symbol;Acc:MGI:2685159]	-
ENSMUSG00000040274	530.587	2842.55	-2.42125	2.96385e-08	8.18335e-07	Cdk6	5	3391485	3581008	+	13989	protein_coding	cyclin-dependent kinase 6 [Source:MGI Symbol;Acc:MGI:1277162]	-
ENSMUSG00000032058	944.628	4999.4	-2.40379	2.97342e-08	8.19009e-07	Ppp2r1b	9	50756601	50805529	+	6449	protein_coding	protein phosphatase 2, regulatory subunit A, beta [Source:MGI Symbol;Acc:MGI:1920949]	-
ENSMUSG00000015354	31.6939	219.107	-2.7846	3.30291e-08	9.02329e-07	Pcolce2	9	95519654	95580149	+	4625	protein_coding	procollagen C-endopeptidase enhancer 2 [Source:MGI Symbol;Acc:MGI:1923727]	-
ENSMUSG00000060950	108.368	623.089	-2.52216	3.30341e-08	9.02329e-07	Trmt61a	12	111644539	111650336	+	2433	protein_coding	tRNA methyltransferase 61A [Source:MGI Symbol;Acc:MGI:2443487]	-
ENSMUSG00000071665	56.2296	345.29	-2.61578	3.38467e-08	9.22332e-07	Foxr2	X	151901782	151915857	+	3213	protein_coding	forkhead box R2 [Source:MGI Symbol;Acc:MGI:3511682]	-
ENSMUSG00000091568	7.15814	83.1422	-3.51553	3.42912e-08	9.33337e-07	Gm8206	14	16431564	16453014	+	2014	protein_coding	predicted gene 8206 [Source:MGI Symbol;Acc:MGI:3779788]	-
novel.164	10.2251	99.771	-3.27107	3.44015e-08	9.34127e-07	-	5	97969215	97987201	-	1918	-	-	-
novel.94	4.09119	64.5571	-3.94006	3.60291e-08	9.73719e-07	-	17	54211679	54214693	-	3015	-	PF00552:Integrase DNA binding domain	-
ENSMUSG00000026614	2.04656	51.8409	-4.58211	3.88302e-08	1.04573e-06	Slc30a10	1	185187045	185200959	+	6508	protein_coding	solute carrier family 30, member 10 [Source:MGI Symbol;Acc:MGI:2685058]	-
ENSMUSG00000000958	180.953	985.01	-2.44373	4.20734e-08	1.12124e-06	Slc7a7	14	54606899	54655237	-	3315	protein_coding	solute carrier family 7 (cationic amino acid transporter, y+ system), member 7 [Source:MGI Symbol;Acc:MGI:1337120]	-
ENSMUSG00000000948	467.203	2448.35	-2.38938	4.43494e-08	1.17373e-06	Gm38393	7	59623897	59654812	-	5216	protein_coding	predicted gene, 38393 [Source:MGI Symbol;Acc:MGI:5613898]	-
novel.159	69.5198	410.828	-2.56093	4.55279e-08	1.20077e-06	-	5	110014321	110033583	+	4501	-	PF00096:Zinc finger, C2H2 type|PF01352:KRAB box	KRAB
ENSMUSG00000105867	8.18046	87.0549	-3.39222	4.61867e-08	1.21535e-06	Gm42517	5	108513939	108515788	-	1850	protein_coding	predicted gene 42517 [Source:MGI Symbol;Acc:MGI:5662654]	-
ENSMUSG00000048834	15.3367	125.203	-3.01914	4.72683e-08	1.24097e-06	Vstm2a	11	16207724	16377310	+	4765	protein_coding	V-set and transmembrane domain containing 2A [Source:MGI Symbol;Acc:MGI:2384826]	-
ENSMUSG00000050270	26.5823	187.806	-2.81502	4.81944e-08	1.2624e-06	Tmem220	11	66915980	66926138	+	1669	protein_coding	transmembrane protein 220 [Source:MGI Symbol;Acc:MGI:2443691]	-
ENSMUSG00000097648	13.2921	113.465	-3.08193	4.89819e-08	1.28156e-06	9330185C12Rik	1	113819115	113891864	-	1009	lncRNA	RIKEN cDNA 9330185C12 gene [Source:MGI Symbol;Acc:MGI:1924761]	-
ENSMUSG00000027698	66.4528	393.221	-2.56273	5.07453e-08	1.32468e-06	Nceh1	3	27237114	27338757	+	5253	protein_coding	neutral cholesterol ester hydrolase 1 [Source:MGI Symbol;Acc:MGI:2443191]	-
ENSMUSG00000078877	59.2966	351.159	-2.56363	5.33737e-08	1.38759e-06	Gm14295	2	176490405	176503016	+	3527	protein_coding	predicted gene 14295 [Source:MGI Symbol;Acc:MGI:3709624]	-
ENSMUSG00000028475	1.02425	44.0156	-5.26586	5.33968e-08	1.38759e-06	Spaar	4	43730034	43759462	+	5195	protein_coding	small regulatory polypeptide of amino acid response [Source:MGI Symbol;Acc:MGI:1918656]	-
ENSMUSG00000079042	80.7653	462.67	-2.51637	5.36268e-08	1.39042e-06	Apela	8	65481069	65489988	-	1004	protein_coding	apelin receptor early endogenous ligand [Source:MGI Symbol;Acc:MGI:3642370]	-
ENSMUSG00000041264	628.73	3235.77	-2.36337	5.58151e-08	1.43844e-06	Uspl1	5	149121160	149152244	+	10238	protein_coding	ubiquitin specific peptidase like 1 [Source:MGI Symbol;Acc:MGI:2442342]	-
ENSMUSG00000031557	73.6091	425.5	-2.52922	5.65542e-08	1.4532e-06	Plekha2	8	25529160	25592392	-	5579	protein_coding	pleckstrin homology domain-containing, family A (phosphoinositide binding specific) member 2 [Source:MGI Symbol;Acc:MGI:1928144]	-
ENSMUSG00000026430	79.743	455.823	-2.51322	5.75011e-08	1.47424e-06	Rassf5	1	131104147	131172995	-	3997	protein_coding	Ras association (RalGDS/AF-6) domain family member 5 [Source:MGI Symbol;Acc:MGI:1926375]	-
novel.83	11.2474	101.727	-3.16314	5.83932e-08	1.49544e-06	-	16	91045452	91046069	-	618	-	PF02337:Retroviral GAG p10 protein	-
ENSMUSG00000021226	123.703	676.888	-2.45087	6.01122e-08	1.53775e-06	Acot2	12	84034635	84040647	+	2196	protein_coding	acyl-CoA thioesterase 2 [Source:MGI Symbol;Acc:MGI:2159605]	-
ENSMUSG00000041718	583.748	2995.14	-2.35896	6.0194e-08	1.53813e-06	Alg13	X	143100800	143157446	+	6850	protein_coding	asparagine-linked glycosylation 13 [Source:MGI Symbol;Acc:MGI:1914824]	-
ENSMUSG00000020788	82.81	468.539	-2.49854	6.2182e-08	1.58189e-06	Atp2a3	11	72851995	72883870	+	5281	protein_coding	ATPase, Ca++ transporting, ubiquitous [Source:MGI Symbol;Acc:MGI:1194503]	-
ENSMUSG00000093726	26.5823	184.871	-2.79231	6.24202e-08	1.58619e-06	Gm20667	14	67910626	67912555	-	1930	lncRNA	predicted gene 20667 [Source:MGI Symbol;Acc:MGI:5313114]	-
ENSMUSG00000040693	29.6492	199.544	-2.74558	6.43324e-08	1.62805e-06	Slco4c1	1	96743995	96799896	-	4908	protein_coding	solute carrier organic anion transporter family, member 4C1 [Source:MGI Symbol;Acc:MGI:2442784]	-
ENSMUSG00000010751	42.9394	266.059	-2.62793	6.48375e-08	1.63856e-06	Tnfrsf22	7	143188543	143203398	-	4217	protein_coding	tumor necrosis factor receptor superfamily, member 22 [Source:MGI Symbol;Acc:MGI:1930270]	-
novel.96	8.18046	85.0985	-3.35948	6.53968e-08	1.64545e-06	-	18	27238900	27304472	+	822	-	-	-
ENSMUSG00000092074	18.4037	142.81	-2.9477	6.74162e-08	1.68886e-06	Dynlt1a	17	6356615	6367775	-	4267	protein_coding	dynein light chain Tctex-type 1A [Source:MGI Symbol;Acc:MGI:3807506]	-
ENSMUSG00000030402	5.1135	67.4916	-3.69072	6.78948e-08	1.699e-06	Ppm1n	7	19010730	19013989	-	2234	protein_coding	protein phosphatase, Mg2+/Mn2+ dependent, 1N (putative) [Source:MGI Symbol;Acc:MGI:2142330]	-
ENSMUSG00000031112	31.6939	208.347	-2.712	7.05997e-08	1.76284e-06	Stk26	X	49929924	49981974	+	5271	protein_coding	serine/threonine kinase 26 [Source:MGI Symbol;Acc:MGI:1917665]	-
ENSMUSG00000109724	58.2742	338.443	-2.53548	7.44034e-08	1.85178e-06	Gm18194	7	12529650	12533091	-	3442	transcribed_processed_pseudogene	predicted gene, 18194 [Source:MGI Symbol;Acc:MGI:5010379]	-
ENSMUSG00000073779	41.9171	258.234	-2.61954	7.7923e-08	1.93728e-06	Lrp8os2	4	107663230	107680219	-	3221	lncRNA	low density lipoprotein receptor-related protein 8, apolipoprotein e receptor, opposite strand 2 [Source:MGI Symbol;Acc:MGI:3588233]	-
ENSMUSG00000030353	31.6939	206.391	-2.6984	8.23935e-08	2.0374e-06	Tead4	6	128201251	128277786	-	3598	protein_coding	TEA domain family member 4 [Source:MGI Symbol;Acc:MGI:106907]	-
ENSMUSG00000103238	7.15814	78.2514	-3.4282	8.6117e-08	2.11581e-06	Gm36527	1	151372308	151375336	-	3029	TEC	predicted gene, 36527 [Source:MGI Symbol;Acc:MGI:5595686]	-
ENSMUSG00000020396	56.2296	325.727	-2.53167	8.63821e-08	2.12005e-06	Nefh	11	4888754	4898064	-	3994	protein_coding	neurofilament, heavy polypeptide [Source:MGI Symbol;Acc:MGI:97309]	-
ENSMUSG00000079391	2.04656	48.9064	-4.49825	8.7216e-08	2.13368e-06	Gm2974	14	18264878	18287197	-	1990	protein_coding	predicted gene 2974 [Source:MGI Symbol;Acc:MGI:3781152]	-
ENSMUSG00000033998	23.5153	166.286	-2.81557	8.75046e-08	2.13619e-06	Kcnk1	8	126721909	126757424	+	2235	protein_coding	potassium channel, subfamily K, member 1 [Source:MGI Symbol;Acc:MGI:109322]	-
novel.127	23.5153	166.286	-2.81557	8.75046e-08	2.13619e-06	-	4	4235639	4242445	+	1639	-	-	-
ENSMUSG00000116802	61.3412	349.203	-2.50677	9.40362e-08	2.28351e-06	Gm5165	17	17455134	17486325	+	2322	lncRNA	predicted gene 5165 [Source:MGI Symbol;Acc:MGI:3646034]	-
ENSMUSG00000029650	30.6715	199.544	-2.69687	9.63716e-08	2.33037e-06	Slc46a3	5	147815247	147831625	-	2458	protein_coding	solute carrier family 46, member 3 [Source:MGI Symbol;Acc:MGI:1918956]	-
ENSMUSG00000036918	212.645	1093.59	-2.36188	9.73687e-08	2.34994e-06	Ttc7	17	87590314	87689197	+	6720	protein_coding	tetratricopeptide repeat domain 7 [Source:MGI Symbol;Acc:MGI:1920999]	-
ENSMUSG00000048921	57.2519	327.683	-2.51437	1.00055e-07	2.40677e-06	Zfp689	7	127041308	127048330	-	3621	protein_coding	zinc finger protein 689 [Source:MGI Symbol;Acc:MGI:1918381]	-
ENSMUSG00000005251	28.6269	188.784	-2.71607	1.04989e-07	2.51492e-06	Ripk4	16	97543133	97564987	-	3591	protein_coding	receptor-interacting serine-threonine kinase 4 [Source:MGI Symbol;Acc:MGI:1919638]	-
ENSMUSG00000027820	145.172	756.12	-2.37987	1.07982e-07	2.58124e-06	Mme	3	63148958	63293451	+	11542	protein_coding	membrane metallo endopeptidase [Source:MGI Symbol;Acc:MGI:97004]	-
ENSMUSG00000043190	76.676	423.544	-2.46378	1.09262e-07	2.60911e-06	Rfesd	13	76149654	76166838	-	3728	protein_coding	Rieske (Fe-S) domain containing [Source:MGI Symbol;Acc:MGI:2145198]	-
ENSMUSG00000109780	8.18046	82.164	-3.30893	1.11132e-07	2.65102e-06	Gm45447	2	160951331	160956778	+	1805	lncRNA	predicted gene 45447 [Source:MGI Symbol;Acc:MGI:5791283]	-
novel.12	33.7385	213.238	-2.6556	1.11369e-07	2.6539e-06	-	1	111621738	111624737	-	3000	-	-	-
novel.172	27.6046	182.915	-2.72278	1.14728e-07	2.73112e-06	-	6	97624839	97633348	+	1274	-	-	-
ENSMUSG00000052921	24.5376	168.243	-2.77134	1.16174e-07	2.75982e-06	Arhgef15	11	68833981	68848306	-	6483	protein_coding	Rho guanine nucleotide exchange factor (GEF) 15 [Source:MGI Symbol;Acc:MGI:3045246]	-
ENSMUSG00000048988	1.38778e-17	34.2339	-8.10304	1.16814e-07	2.76645e-06	Elfn1	5	139893698	139960477	+	4172	protein_coding	leucine rich repeat and fibronectin type III, extracellular 1 [Source:MGI Symbol;Acc:MGI:2442479]	-
ENSMUSG00000009487	1.38778e-17	34.2339	-8.10304	1.16814e-07	2.76645e-06	Otog	7	45890411	45960858	+	10349	protein_coding	otogelin [Source:MGI Symbol;Acc:MGI:1202064]	-
ENSMUSG00000019982	115.524	610.373	-2.40026	1.19115e-07	2.80936e-06	Myb	10	21000834	21036883	-	8933	protein_coding	myeloblastosis oncogene [Source:MGI Symbol;Acc:MGI:97249]	-
ENSMUSG00000026980	144.149	744.382	-2.36749	1.23687e-07	2.90822e-06	Ly75	2	60122447	60213647	-	6905	protein_coding	lymphocyte antigen 75 [Source:MGI Symbol;Acc:MGI:106662]	-
ENSMUSG00000112120	7.15814	76.295	-3.39173	1.25596e-07	2.94637e-06	Gm32255	10	67332189	67333537	-	1349	lncRNA	predicted gene, 32255 [Source:MGI Symbol;Acc:MGI:5591414]	-
novel.39	98.1448	521.36	-2.40784	1.25694e-07	2.94637e-06	-	11	70267395	70281128	-	13734	-	-	-
ENSMUSG00000111681	14.3144	111.509	-2.95091	1.30253e-07	3.04082e-06	Gm47640	9	37180583	37183464	+	2882	TEC	predicted gene, 47640 [Source:MGI Symbol;Acc:MGI:6096715]	-
ENSMUSG00000046352	18.4037	136.941	-2.88721	1.3135e-07	3.06332e-06	Gjb2	14	57336057	57342159	-	2406	protein_coding	gap junction protein, beta 2 [Source:MGI Symbol;Acc:MGI:95720]	-
ENSMUSG00000024331	67.4751	372.679	-2.46337	1.4812e-07	3.43351e-06	Dsc2	18	20163690	20192611	-	5277	protein_coding	desmocollin 2 [Source:MGI Symbol;Acc:MGI:103221]	-
ENSMUSG00000104293	2.04656	46.9501	-4.43951	1.51753e-07	3.49657e-06	Gm38043	1	156410678	156415818	+	5141	TEC	predicted gene, 38043 [Source:MGI Symbol;Acc:MGI:5611271]	-
ENSMUSG00000095912	1.38778e-17	33.2558	-8.06138	1.67165e-07	3.81343e-06	Gm3317	14	17300540	17305238	-	519	protein_coding	predicted gene 3317 [Source:MGI Symbol;Acc:MGI:3781495]	-
ENSMUSG00000058183	10.2251	89.9894	-3.12241	1.67678e-07	3.81755e-06	Mmel1	4	154954042	154979985	+	3475	protein_coding	membrane metallo-endopeptidase-like 1 [Source:MGI Symbol;Acc:MGI:1351603]	-
ENSMUSG00000050010	481.516	2332.92	-2.27619	1.69465e-07	3.8544e-06	Shisa3	5	67765225	67780895	+	4754	protein_coding	shisa family member 3 [Source:MGI Symbol;Acc:MGI:3041225]	-
ENSMUSG00000025742	151.306	763.945	-2.33507	1.69875e-07	3.85991e-06	Prps2	X	166129318	166165745	-	3873	protein_coding	phosphoribosyl pyrophosphate synthetase 2 [Source:MGI Symbol;Acc:MGI:97776]	-
ENSMUSG00000060212	4.09119	57.7099	-3.77863	1.79102e-07	4.05353e-06	Pcnx2	8	126478247	126625056	-	9574	protein_coding	pecanex homolog 2 [Source:MGI Symbol;Acc:MGI:2445010]	-
ENSMUSG00000118202	4.09119	57.7099	-3.77863	1.79102e-07	4.05353e-06	C030017B01Rik	18	40672839	40676079	+	3241	lncRNA	RIKEN cDNA C030017B01 gene [Source:MGI Symbol;Acc:MGI:1924774]	-
ENSMUSG00000029697	1.02425	40.1029	-5.13196	1.82531e-07	4.12707e-06	Fezf1	6	23245043	23248361	-	2409	protein_coding	Fez family zinc finger 1 [Source:MGI Symbol;Acc:MGI:1920441]	-
novel.188	59.2966	324.749	-2.45088	1.87339e-07	4.22745e-06	-	9	50537696	50543310	+	207	-	-	-
ENSMUSG00000021699	161.529	810.897	-2.32685	1.88559e-07	4.25081e-06	Pde4d	13	108586482	110089995	+	12006	protein_coding	phosphodiesterase 4D, cAMP specific [Source:MGI Symbol;Acc:MGI:99555]	-
ENSMUSG00000060594	16.359	118.356	-2.84571	1.91895e-07	4.31331e-06	Layn	9	50965940	50988394	-	2409	protein_coding	layilin [Source:MGI Symbol;Acc:MGI:2685357]	-
ENSMUSG00000049336	229.002	1123.91	-2.29448	1.96029e-07	4.39763e-06	Tenm2	11	35897483	37126791	-	11474	protein_coding	teneurin transmembrane protein 2 [Source:MGI Symbol;Acc:MGI:1345184]	-
ENSMUSG00000021636	11.2474	93.902	-3.04781	1.98429e-07	4.44712e-06	Marveld2	13	100732465	100753479	-	3382	protein_coding	MARVEL (membrane-associating) domain containing 2 [Source:MGI Symbol;Acc:MGI:2446166]	-
ENSMUSG00000010803	5.1135	62.6007	-3.5824	1.99685e-07	4.46657e-06	Gabra1	11	42021766	42073757	-	7326	protein_coding	gamma-aminobutyric acid (GABA) A receptor, subunit alpha 1 [Source:MGI Symbol;Acc:MGI:95613]	-
ENSMUSG00000019880	34.7608	209.326	-2.58599	2.00342e-07	4.4769e-06	Rspo3	10	29328412	29411863	-	3090	protein_coding	R-spondin 3 [Source:MGI Symbol;Acc:MGI:1920030]	-
ENSMUSG00000027353	397.685	1914.27	-2.26674	2.02919e-07	4.52993e-06	Mcm8	2	132658061	132686117	+	3718	protein_coding	minichromosome maintenance 8 homologous recombination repair factor [Source:MGI Symbol;Acc:MGI:1913884]	-
ENSMUSG00000079056	85.8769	449.954	-2.38778	2.06646e-07	4.59988e-06	Kcnip3	2	127298418	127364014	-	3546	protein_coding	Kv channel interacting protein 3, calsenilin [Source:MGI Symbol;Acc:MGI:1929258]	-
ENSMUSG00000109304	6.13582	67.4916	-3.43343	2.14026e-07	4.74575e-06	Gm45112	7	120228985	120234109	-	5125	TEC	predicted gene 45112 [Source:MGI Symbol;Acc:MGI:5753688]	-
ENSMUSG00000071636	6.13582	67.4916	-3.43343	2.14026e-07	4.74575e-06	Rimbp3	16	17026467	17031846	+	5380	protein_coding	RIMS binding protein 3 [Source:MGI Symbol;Acc:MGI:2685449]	-
ENSMUSG00000034041	4.09119	56.7317	-3.75403	2.27052e-07	5.01522e-06	Lyl1	8	85428078	85431569	+	2033	protein_coding	lymphoblastomic leukemia 1 [Source:MGI Symbol;Acc:MGI:96891]	-
ENSMUSG00000001827	57.2519	311.055	-2.43926	2.35946e-07	5.1818e-06	Folr1	7	101507538	101519995	-	2297	protein_coding	folate receptor 1 (adult) [Source:MGI Symbol;Acc:MGI:95568]	-
ENSMUSG00000025271	17.3814	127.16	-2.86229	2.37008e-07	5.19517e-06	Pfkfb1	X	149371225	149426874	+	4017	protein_coding	6-phosphofructo-2-kinase/fructose-2,6-biphosphatase 1 [Source:MGI Symbol;Acc:MGI:107816]	-
ENSMUSG00000042155	349.636	1671.68	-2.25698	2.39642e-07	5.24135e-06	Klhl23	2	69652288	69666995	+	4925	protein_coding	kelch-like 23 [Source:MGI Symbol;Acc:MGI:2683536]	-
ENSMUSG00000087071	1.38778e-17	32.2776	-8.01847	2.40483e-07	5.24135e-06	Trp73os	4	154177936	154182810	+	2192	lncRNA	transformation related protein 73, opposite strand [Source:MGI Symbol;Acc:MGI:3649248]	-
ENSMUSG00000020154	1.38778e-17	32.2776	-8.01847	2.40483e-07	5.24135e-06	Ptprb	10	116111428	116225440	+	13333	protein_coding	protein tyrosine phosphatase, receptor type, B [Source:MGI Symbol;Acc:MGI:97809]	-
ENSMUSG00000020481	1.38778e-17	32.2776	-8.01847	2.40483e-07	5.24135e-06	Ankrd36	11	5519684	5639337	+	5217	protein_coding	ankyrin repeat domain 36 [Source:MGI Symbol;Acc:MGI:1923639]	-
ENSMUSG00000044345	261.716	1262.81	-2.27003	2.41293e-07	5.25402e-06	Marveld1	19	42135839	42140142	+	4304	protein_coding	MARVEL (membrane-associating) domain containing 1 [Source:MGI Symbol;Acc:MGI:2147570]	-
ENSMUSG00000005043	105.301	534.076	-2.34118	2.41804e-07	5.26014e-06	Sgsh	11	119234251	119246362	-	4414	protein_coding	N-sulfoglucosamine sulfohydrolase (sulfamidase) [Source:MGI Symbol;Acc:MGI:1350341]	-
ENSMUSG00000026305	284.207	1362.58	-2.26084	2.47411e-07	5.36687e-06	Lrrfip1	1	90926459	91056666	+	6469	protein_coding	leucine rich repeat (in FLII) interacting protein 1 [Source:MGI Symbol;Acc:MGI:1342770]	-
ENSMUSG00000044641	112.457	570.268	-2.34101	2.50051e-07	5.40883e-06	Pard6b	2	167922924	167943123	+	3399	protein_coding	par-6 family cell polarity regulator beta [Source:MGI Symbol;Acc:MGI:2135605]	-
ENSMUSG00000027230	140.06	694.495	-2.30892	2.51057e-07	5.42548e-06	Creb3l1	2	91812673	91854847	-	2603	protein_coding	cAMP responsive element binding protein 3-like 1 [Source:MGI Symbol;Acc:MGI:1347062]	-
ENSMUSG00000021938	721.761	3387.38	-2.23039	2.52026e-07	5.4413e-06	Pspc1	14	56958167	57015773	-	5734	protein_coding	paraspeckle protein 1 [Source:MGI Symbol;Acc:MGI:1913895]	-
ENSMUSG00000105161	40.8948	234.758	-2.51763	2.52986e-07	5.45691e-06	Gm42595	5	110809258	110810864	+	1607	lncRNA	predicted gene 42595 [Source:MGI Symbol;Acc:MGI:5662732]	-
ENSMUSG00000049285	17.3814	126.181	-2.85116	2.67e-07	5.73762e-06	Mblac1	5	138192576	138193883	+	1308	protein_coding	metallo-beta-lactamase domain containing 1 [Source:MGI Symbol;Acc:MGI:2679717]	-
ENSMUSG00000031548	294.431	1406.6	-2.25574	2.68245e-07	5.75361e-06	Sfrp1	8	23901518	23939648	+	4372	protein_coding	secreted frizzled-related protein 1 [Source:MGI Symbol;Acc:MGI:892014]	-
ENSMUSG00000012123	24.5376	158.461	-2.685	2.72932e-07	5.84324e-06	Crybg2	4	133788126	133819815	+	7801	protein_coding	crystallin beta-gamma domain containing 2 [Source:MGI Symbol;Acc:MGI:1334463]	-
ENSMUSG00000104528	19.426	134.985	-2.78898	2.83611e-07	6.04932e-06	Gm43314	3	157600598	157602828	-	2231	TEC	predicted gene 43314 [Source:MGI Symbol;Acc:MGI:5663451]	-
ENSMUSG00000025977	43.9617	246.496	-2.48395	2.87634e-07	6.12944e-06	Boll	1	55287817	55402628	-	3514	protein_coding	boule homolog, RNA binding protein [Source:MGI Symbol;Acc:MGI:1922638]	-
ENSMUSG00000028970	40.8948	232.801	-2.50556	2.89285e-07	6.15472e-06	Abcb1b	5	8848147	8916315	+	7990	protein_coding	ATP-binding cassette, sub-family B (MDR/TAP), member 1B [Source:MGI Symbol;Acc:MGI:97568]	-
ENSMUSG00000025978	129.837	642.653	-2.30626	2.89357e-07	6.15472e-06	Rftn2	1	55209318	55265941	-	5871	protein_coding	raftlin family member 2 [Source:MGI Symbol;Acc:MGI:1921263]	-
ENSMUSG00000015697	725.851	3371.73	-2.21556	2.97932e-07	6.32541e-06	Setdb1	3	95230836	95264513	-	6853	protein_coding	SET domain, bifurcated 1 [Source:MGI Symbol;Acc:MGI:1934229]	-
ENSMUSG00000046295	40.8948	231.823	-2.49949	3.09418e-07	6.55715e-06	Ankle1	8	71858654	71862548	+	2558	protein_coding	ankyrin repeat and LEM domain containing 1 [Source:MGI Symbol;Acc:MGI:1918775]	-
ENSMUSG00000044986	84.8546	433.325	-2.35072	3.12473e-07	6.60969e-06	Tst	15	78283756	78290107	-	3163	protein_coding	thiosulfate sulfurtransferase, mitochondrial [Source:MGI Symbol;Acc:MGI:98852]	-
ENSMUSG00000074221	782.078	3615.3	-2.20855	3.16649e-07	6.67958e-06	Zfp568	7	29683380	29727707	+	7354	protein_coding	zinc finger protein 568 [Source:MGI Symbol;Acc:MGI:2142347]	-
ENSMUSG00000020717	11.2474	90.9675	-3.00206	3.18491e-07	6.71227e-06	Pecam1	11	106545043	106641454	-	6228	protein_coding	platelet/endothelial cell adhesion molecule 1 [Source:MGI Symbol;Acc:MGI:97537]	-
ENSMUSG00000021048	364.971	1709.83	-2.22762	3.23481e-07	6.81119e-06	Mthfd1	12	76302072	76366577	+	4442	protein_coding	methylenetetrahydrofolate dehydrogenase (NADP+ dependent), methenyltetrahydrofolate cyclohydrolase, formyltetrahydrofolate synthase [Source:MGI Symbol;Acc:MGI:1342005]	-
ENSMUSG00000063488	54.185	290.513	-2.42	3.25453e-07	6.84643e-06	Zkscan7	9	122714750	122727683	+	7253	protein_coding	zinc finger with KRAB and SCAN domains 7 [Source:MGI Symbol;Acc:MGI:3040678]	-
ENSMUSG00000072381	3.06887	49.8846	-3.96975	3.28061e-07	6.89498e-06	Gm10355	3	101213879	101214395	-	517	processed_pseudogene	predicted gene 10355 [Source:MGI Symbol;Acc:MGI:3641762]	-
ENSMUSG00000061544	119.614	591.788	-2.30552	3.31783e-07	6.96684e-06	Zfp229	17	21949776	21988323	+	5139	protein_coding	zinc finger protein 229 [Source:MGI Symbol;Acc:MGI:2679295]	-
ENSMUSG00000027533	354.748	1660.92	-2.22673	3.34523e-07	7.01155e-06	Fabp5	3	10077608	10081667	+	3567	protein_coding	fatty acid binding protein 5, epidermal [Source:MGI Symbol;Acc:MGI:101790]	-
ENSMUSG00000024039	178.908	859.805	-2.26401	3.3655e-07	7.04762e-06	Cbs	17	31827868	31856212	-	7485	protein_coding	cystathionine beta-synthase [Source:MGI Symbol;Acc:MGI:88285]	-
ENSMUSG00000030536	1519.17	6934.21	-2.19036	3.43373e-07	7.16436e-06	Iqgap1	7	80361331	80475722	-	16538	protein_coding	IQ motif containing GTPase activating protein 1 [Source:MGI Symbol;Acc:MGI:1352757]	-
ENSMUSG00000111828	1.38778e-17	31.2994	-7.97425	3.47842e-07	7.19877e-06	D830035M03Rik	9	120319598	120321613	-	1041	lncRNA	RIKEN cDNA D830035M03 gene [Source:MGI Symbol;Acc:MGI:2686558]	-
ENSMUSG00000029203	1665.36	7588.6	-2.18791	3.50364e-07	7.24443e-06	Ube2k	5	65694576	65756331	+	7892	protein_coding	ubiquitin-conjugating enzyme E2K [Source:MGI Symbol;Acc:MGI:1858216]	-
ENSMUSG00000063320	17.3814	119.334	-2.77075	3.51497e-07	7.24828e-06	1190007I07Rik	10	82455685	82459062	-	1197	protein_coding	RIKEN cDNA 1190007I07 gene [Source:MGI Symbol;Acc:MGI:3698433]	-
ENSMUSG00000034645	17.3814	118.356	-2.75889	3.51497e-07	7.24828e-06	Zyg11a	4	108038935	108075245	-	2597	protein_coding	zyg-11 family member A, cell cycle regulator [Source:MGI Symbol;Acc:MGI:2446208]	-
ENSMUSG00000035441	25.5599	160.417	-2.64408	3.52329e-07	7.25893e-06	Myo1d	11	80372952	80670851	-	6465	protein_coding	myosin ID [Source:MGI Symbol;Acc:MGI:107728]	-
ENSMUSG00000049122	19.426	133.029	-2.76794	3.55104e-07	7.30954e-06	Frmd3	4	73931679	74120451	+	6065	protein_coding	FERM domain containing 3 [Source:MGI Symbol;Acc:MGI:2442466]	-
ENSMUSG00000104728	4.09119	54.7754	-3.70351	3.67248e-07	7.53925e-06	Gm42462	5	43910251	43911613	-	1363	TEC	predicted gene 42462 [Source:MGI Symbol;Acc:MGI:5662599]	-
ENSMUSG00000090957	4.09119	54.7754	-3.70351	3.67248e-07	7.53925e-06	Gm7535	17	18131302	18133078	-	1777	processed_pseudogene	predicted gene 7535 [Source:MGI Symbol;Acc:MGI:3644434]	-
ENSMUSG00000051235	196.288	932.19	-2.24694	3.69121e-07	7.57093e-06	Gen1	12	11288921	11315802	-	7763	protein_coding	GEN1, Holliday junction 5' flap endonuclease [Source:MGI Symbol;Acc:MGI:2443149]	-
ENSMUSG00000020561	502.984	2319.23	-2.20478	3.71881e-07	7.62073e-06	Polr1f	12	33479634	33491391	+	5154	protein_coding	RNA polymerase I subunit F [Source:MGI Symbol;Acc:MGI:106292]	-
ENSMUSG00000049866	1452.72	6592.83	-2.18205	3.78852e-07	7.75668e-06	Arl4c	1	88600847	88629943	-	5492	protein_coding	ADP-ribosylation factor-like 4C [Source:MGI Symbol;Acc:MGI:2445172]	-
novel.22	28.6269	174.112	-2.59943	3.80644e-07	7.7795e-06	-	10	130418350	130422980	-	4631	-	-	-
ENSMUSG00000026576	710.516	3250.44	-2.1935	3.8673e-07	7.89685e-06	Atp1b1	1	164264678	164285924	-	3081	protein_coding	ATPase, Na+/K+ transporting, beta 1 polypeptide [Source:MGI Symbol;Acc:MGI:88108]	-
ENSMUSG00000086552	5.1135	59.6662	-3.51328	3.8974e-07	7.9442e-06	Dlx4os	11	95035878	95049873	+	1664	lncRNA	distal-less homeobox 4, opposite strand [Source:MGI Symbol;Acc:MGI:2444057]	-
ENSMUSG00000045631	5.1135	59.6662	-3.51328	3.8974e-07	7.9442e-06	Tmprss12	15	100178718	100190947	+	1635	protein_coding	transmembrane (C-terminal) protease, serine 12 [Source:MGI Symbol;Acc:MGI:1922252]	-
ENSMUSG00000060512	9.20278	80.2077	-3.10671	3.92609e-07	7.9885e-06	0610040J01Rik	5	63969706	64056968	+	2403	protein_coding	RIKEN cDNA 0610040J01 gene [Source:MGI Symbol;Acc:MGI:1923511]	-
ENSMUSG00000027221	103.256	507.666	-2.29629	4.06565e-07	8.26514e-06	Chst1	2	92430052	92445595	+	2680	protein_coding	carbohydrate sulfotransferase 1 [Source:MGI Symbol;Acc:MGI:1924219]	-
ENSMUSG00000078789	145.172	694.495	-2.25725	4.26254e-07	8.65774e-06	Dph1	11	75068469	75082067	-	2690	protein_coding	diphthamide biosynthesis 1 [Source:MGI Symbol;Acc:MGI:2151233]	-
ENSMUSG00000051439	3.06887	48.9064	-3.94126	4.27064e-07	8.66654e-06	Cd14	18	36858120	36859851	-	1732	protein_coding	CD14 antigen [Source:MGI Symbol;Acc:MGI:88318]	-
novel.157	27.6046	168.243	-2.60223	4.31922e-07	8.75738e-06	-	5	104728707	104852629	+	1640	-	PF13465:Zinc-finger double domain|PF15487:FAM220 family	-
ENSMUSG00000036863	246.382	1150.32	-2.22251	4.34424e-07	8.80034e-06	Syde2	3	145693625	145727475	+	5751	protein_coding	synapse defective 1, Rho GTPase, homolog 2 (C. elegans) [Source:MGI Symbol;Acc:MGI:3036264]	-
ENSMUSG00000022788	427.333	1955.35	-2.19367	4.37155e-07	8.84008e-06	Fgd4	16	16234781	16418413	-	17517	protein_coding	FYVE, RhoGEF and PH domain containing 4 [Source:MGI Symbol;Acc:MGI:2183747]	-
ENSMUSG00000055003	14.3144	102.706	-2.8324	4.51743e-07	9.08728e-06	Lrtm2	6	119292094	119307727	-	4102	protein_coding	leucine-rich repeats and transmembrane domains 2 [Source:MGI Symbol;Acc:MGI:2141485]	-
ENSMUSG00000028943	17.3814	116.4	-2.73487	4.51753e-07	9.08728e-06	Espn	4	152204788	152236828	-	8272	protein_coding	espin [Source:MGI Symbol;Acc:MGI:1861630]	-
ENSMUSG00000032878	128.814	620.155	-2.26625	4.62939e-07	9.30413e-06	Ccdc85a	11	28335685	28534324	-	6971	protein_coding	coiled-coil domain containing 85A [Source:MGI Symbol;Acc:MGI:2445069]	-
ENSMUSG00000095193	49.0733	262.146	-2.41444	4.6494e-07	9.33618e-06	Gm20939	17	95172346	95185749	+	3773	lncRNA	predicted gene, 20939 [Source:MGI Symbol;Acc:MGI:5434295]	-
ENSMUSG00000094628	4.09119	53.7972	-3.67758	4.68596e-07	9.39967e-06	Gm3252	14	17722280	17742998	-	1949	protein_coding	predicted gene 3252 [Source:MGI Symbol;Acc:MGI:3781430]	-
ENSMUSG00000019913	9.20278	79.2295	-3.08904	4.6892e-07	9.39967e-06	Sim1	10	50770850	50865248	+	8621	protein_coding	single-minded family bHLH transcription factor 1 [Source:MGI Symbol;Acc:MGI:98306]	-
ENSMUSG00000056306	40.8948	224.976	-2.45626	4.97782e-07	9.92627e-06	Sertm1	3	54804489	54823308	-	3215	protein_coding	serine rich and transmembrane domain containing 1 [Source:MGI Symbol;Acc:MGI:3607715]	-
ENSMUSG00000084927	1.38778e-17	30.3213	-7.92863	5.05952e-07	1.00369e-05	Gm5724	6	141653844	141719536	-	2449	protein_coding	predicted gene 5724 [Source:MGI Symbol;Acc:MGI:3643685]	-
ENSMUSG00000085936	180.953	846.111	-2.22447	5.19127e-07	1.0276e-05	2610307P16Rik	13	28644017	29069603	-	3293	lncRNA	RIKEN cDNA 2610307P16 gene [Source:MGI Symbol;Acc:MGI:1919768]	-
ENSMUSG00000042129	279.096	1279.44	-2.19618	5.19347e-07	1.0276e-05	Rassf4	6	116609969	116650913	-	9209	protein_coding	Ras association (RalGDS/AF-6) domain family member 4 [Source:MGI Symbol;Acc:MGI:2386853]	-
ENSMUSG00000102189	14.3144	101.727	-2.81861	5.20497e-07	1.02899e-05	Gm37194	14	50298817	50301847	+	3031	TEC	predicted gene, 37194 [Source:MGI Symbol;Acc:MGI:5610422]	-
ENSMUSG00000029335	3.06887	47.9283	-3.91218	5.57417e-07	1.09444e-05	Bmp3	5	99002274	99032255	+	7398	protein_coding	bone morphogenetic protein 3 [Source:MGI Symbol;Acc:MGI:88179]	-
ENSMUSG00000056043	8.18046	72.3824	-3.12636	5.82005e-07	1.14174e-05	Rgs9bp	7	35278418	35285007	-	6590	protein_coding	regulator of G-protein signalling 9 binding protein [Source:MGI Symbol;Acc:MGI:2384418]	-
ENSMUSG00000107879	51.118	267.037	-2.38235	5.852e-07	1.14605e-05	9330102E08Rik	6	128146667	128160766	-	3923	translated_unprocessed_pseudogene	RIKEN cDNA 9330102E08 gene [Source:MGI Symbol;Acc:MGI:3026973]	-
ENSMUSG00000092167	7.15814	67.4916	-3.21516	6.00228e-07	1.17249e-05	Gm3696	14	15369152	15386565	+	1814	protein_coding	predicted gene 3696 [Source:MGI Symbol;Acc:MGI:3781872]	-
ENSMUSG00000046380	82.81	406.915	-2.29516	6.16256e-07	1.20073e-05	Jrk	15	74574150	74581384	-	5853	protein_coding	jerky [Source:MGI Symbol;Acc:MGI:106214]	-
ENSMUSG00000006494	227.98	1041.74	-2.19142	6.25227e-07	1.21718e-05	Pdk1	2	71703568	71734202	+	7779	protein_coding	pyruvate dehydrogenase kinase, isoenzyme 1 [Source:MGI Symbol;Acc:MGI:1926119]	-
ENSMUSG00000040584	19.426	128.138	-2.71395	6.27911e-07	1.22137e-05	Abcb1a	5	8710077	8798575	+	5480	protein_coding	ATP-binding cassette, sub-family B (MDR/TAP), member 1A [Source:MGI Symbol;Acc:MGI:97570]	-
ENSMUSG00000036752	982.454	4331.31	-2.1402	6.33554e-07	1.23026e-05	Tubb4b	2	25112172	25114714	-	2088	protein_coding	tubulin, beta 4B class IVB [Source:MGI Symbol;Acc:MGI:1915472]	-
ENSMUSG00000039062	10.2251	82.164	-2.99135	6.38276e-07	1.23734e-05	Anpep	7	79471551	79510807	-	4135	protein_coding	alanyl (membrane) aminopeptidase [Source:MGI Symbol;Acc:MGI:5000466]	-
ENSMUSG00000103475	2.04656	42.0593	-4.28126	6.39568e-07	1.2388e-05	Gm37697	2	14350488	14352331	+	1844	TEC	predicted gene, 37697 [Source:MGI Symbol;Acc:MGI:5610925]	-
ENSMUSG00000029826	433.467	1931.87	-2.15569	6.88663e-07	1.32718e-05	Zc3hav1	6	38282221	38331538	-	6518	protein_coding	zinc finger CCCH type, antiviral 1 [Source:MGI Symbol;Acc:MGI:1926031]	-
ENSMUSG00000041309	14.3144	99.771	-2.79063	6.92483e-07	1.33342e-05	Nkx6-2	7	139159292	139162713	-	1907	protein_coding	NK6 homeobox 2 [Source:MGI Symbol;Acc:MGI:1352738]	-
ENSMUSG00000020120	16.359	108.574	-2.72139	7.02342e-07	1.34901e-05	Plek	11	16921206	17002381	-	4486	protein_coding	pleckstrin [Source:MGI Symbol;Acc:MGI:1860485]	-
novel.19	79.743	390.286	-2.28935	7.17496e-07	1.37582e-05	-	10	24730634	24735888	-	5255	-	-	-
ENSMUSG00000021662	50.0957	259.212	-2.36854	7.22658e-07	1.38456e-05	Arhgef28	13	98035977	98342947	-	7328	protein_coding	Rho guanine nucleotide exchange factor (GEF) 28 [Source:MGI Symbol;Acc:MGI:1346016]	-
ENSMUSG00000025776	3.06887	46.9501	-3.88252	7.29517e-07	1.39654e-05	Crispld1	1	17797269	17836568	+	4515	protein_coding	cysteine-rich secretory protein LCCL domain containing 1 [Source:MGI Symbol;Acc:MGI:1934666]	-
ENSMUSG00000031304	1.38778e-17	29.3431	-7.88152	7.40189e-07	1.40992e-05	Il2rg	X	100307984	100311861	-	2387	protein_coding	interleukin 2 receptor, gamma chain [Source:MGI Symbol;Acc:MGI:96551]	-
ENSMUSG00000032726	1.38778e-17	29.3431	-7.88152	7.40189e-07	1.40992e-05	Bmp8a	4	123206438	123237045	-	2405	protein_coding	bone morphogenetic protein 8a [Source:MGI Symbol;Acc:MGI:104515]	-
ENSMUSG00000022543	6.13582	61.6226	-3.30244	7.59611e-07	1.44094e-05	4930451G09Rik	16	4782153	4796826	+	3444	transcribed_unitary_pseudogene	RIKEN cDNA 4930451G09 gene [Source:MGI Symbol;Acc:MGI:1921934]	-
ENSMUSG00000112532	4.09119	51.8409	-3.62426	7.6806e-07	1.45456e-05	Gm36283	10	108253112	108289158	+	3907	lncRNA	predicted gene, 36283 [Source:MGI Symbol;Acc:MGI:5595442]	-
ENSMUSG00000090691	5.1135	56.7317	-3.44068	7.73676e-07	1.46279e-05	Gm3667	14	15579811	15601271	+	2053	protein_coding	predicted gene 3667 [Source:MGI Symbol;Acc:MGI:3781843]	-
ENSMUSG00000096775	5.1135	56.7317	-3.44068	7.73676e-07	1.46279e-05	Gm5796	14	18428403	18445832	-	1817	protein_coding	predicted gene 5796 [Source:MGI Symbol;Acc:MGI:3779522]	-
ENSMUSG00000020042	79.743	386.373	-2.27481	8.09159e-07	1.52862e-05	Btbd11	10	85222678	85496156	+	10033	protein_coding	BTB (POZ) domain containing 11 [Source:MGI Symbol;Acc:MGI:1921257]	-
ENSMUSG00000026389	189.131	855.893	-2.17732	8.26972e-07	1.56099e-05	Steap3	1	120118487	120200435	-	5715	protein_coding	STEAP family member 3 [Source:MGI Symbol;Acc:MGI:1915678]	-
ENSMUSG00000038268	18.4037	121.291	-2.71229	8.44591e-07	1.59293e-05	Ovca2	11	75066768	75069661	-	2670	protein_coding	candidate tumor suppressor in ovarian cancer 2 [Source:MGI Symbol;Acc:MGI:2179725]	-
ENSMUSG00000051747	31.6939	178.024	-2.48523	8.56728e-07	1.61318e-05	Ttn	2	76534324	76812891	-	117334	protein_coding	titin [Source:MGI Symbol;Acc:MGI:98864]	-
ENSMUSG00000043003	2.04656	41.0811	-4.24741	8.6112e-07	1.61879e-05	Rasef	4	73632816	73709231	-	5746	protein_coding	RAS and EF hand domain containing [Source:MGI Symbol;Acc:MGI:2448565]	-
ENSMUSG00000049939	53.1626	268.994	-2.33643	8.6224e-07	1.61957e-05	Lrrc4	6	28661830	28831746	-	3996	protein_coding	leucine rich repeat containing 4 [Source:MGI Symbol;Acc:MGI:2182081]	-
ENSMUSG00000030421	432.444	1897.64	-2.13331	8.81711e-07	1.65209e-05	Uri1	7	37659417	37722976	-	3673	protein_coding	URI1, prefoldin-like chaperone [Source:MGI Symbol;Acc:MGI:1342294]	-
ENSMUSG00000093594	62.3635	307.142	-2.29788	8.99994e-07	1.67465e-05	Gm20707	4	147866776	147894297	-	2516	lncRNA	predicted gene 20707 [Source:MGI Symbol;Acc:MGI:5313154]	-
ENSMUSG00000056498	7.15814	65.5352	-3.17281	9.0029e-07	1.67465e-05	Tmem154	3	84573499	84611882	+	4738	protein_coding	transmembrane protein 154 [Source:MGI Symbol;Acc:MGI:2444725]	-
novel.36	10.2251	80.2077	-2.95664	9.00762e-07	1.67465e-05	-	11	48683128	48686096	-	2969	-	-	-
ENSMUSG00000032946	103.256	483.212	-2.22508	9.0104e-07	1.67465e-05	Rasgrp2	19	6449370	6465246	+	12384	protein_coding	RAS, guanyl releasing protein 2 [Source:MGI Symbol;Acc:MGI:1333849]	-
ENSMUSG00000067199	78.7207	379.526	-2.26761	9.02263e-07	1.67557e-05	Frat1	19	41818409	41821022	+	2614	protein_coding	frequently rearranged in advanced T cell lymphomas [Source:MGI Symbol;Acc:MGI:109450]	-
ENSMUSG00000087221	3.06887	45.9719	-3.85222	9.57367e-07	1.76932e-05	BC037032	15	4049596	4056887	-	7125	lncRNA	cDNA Sequence BC037032 [Source:MGI Symbol;Acc:MGI:3040924]	-
ENSMUSG00000023923	180.953	812.853	-2.16662	9.75423e-07	1.80124e-05	Tbc1d5	17	51040152	51486380	-	13334	protein_coding	TBC1 domain family, member 5 [Source:MGI Symbol;Acc:MGI:1919488]	-
ENSMUSG00000026502	918.047	3942	-2.10214	9.76304e-07	1.80142e-05	Desi2	1	178014983	178084867	+	9156	protein_coding	desumoylating isopeptidase 2 [Source:MGI Symbol;Acc:MGI:1926075]	-
ENSMUSG00000064225	24.5376	145.745	-2.56441	9.8297e-07	1.81226e-05	Paqr9	9	95441710	95450076	+	8367	protein_coding	progestin and adipoQ receptor family member IX [Source:MGI Symbol;Acc:MGI:1922802]	-
ENSMUSG00000073406	64.4082	317.902	-2.30109	9.86524e-07	1.81475e-05	H2-Bl	17	36391007	36395115	-	1682	polymorphic_pseudogene	histocompatibility 2, blastocyst [Source:MGI Symbol;Acc:MGI:892004]	-
ENSMUSG00000027202	4.09119	50.8628	-3.59685	9.86692e-07	1.81475e-05	Slc12a1	2	124994425	125071922	+	5763	protein_coding	solute carrier family 12, member 1 [Source:MGI Symbol;Acc:MGI:103150]	-
ENSMUSG00000075227	96.1002	449.954	-2.22573	9.9844e-07	1.83489e-05	Znhit2	19	6111222	6112502	+	1281	protein_coding	zinc finger, HIT domain containing 2 [Source:MGI Symbol;Acc:MGI:1352481]	-
ENSMUSG00000071661	20.4483	128.138	-2.64041	1.04341e-06	1.91294e-05	Zbtb3	19	8779919	8782210	+	2004	protein_coding	zinc finger and BTB domain containing 3 [Source:MGI Symbol;Acc:MGI:1922541]	-
ENSMUSG00000049929	196.288	870.565	-2.14829	1.08436e-06	1.98327e-05	Lpar4	X	105964231	105977506	+	4238	protein_coding	lysophosphatidic acid receptor 4 [Source:MGI Symbol;Acc:MGI:1925384]	-
ENSMUSG00000102700	1.38778e-17	28.3649	-7.83282	1.08934e-06	1.99079e-05	Gm38312	1	89024795	89026540	+	1746	TEC	predicted gene, 38312 [Source:MGI Symbol;Acc:MGI:5611540]	-
ENSMUSG00000044367	92.0109	429.413	-2.22099	1.10996e-06	2.02688e-05	Slc16a13	11	70107615	70111890	-	2601	protein_coding	solute carrier family 16 (monocarboxylic acid transporters), member 13 [Source:MGI Symbol;Acc:MGI:1916559]	-
ENSMUSG00000059327	189.131	838.286	-2.14733	1.15493e-06	2.1073e-05	Eda	X	99019212	99444368	+	6825	protein_coding	ectodysplasin-A [Source:MGI Symbol;Acc:MGI:1195272]	-
ENSMUSG00000059474	2801.16	11822.1	-2.07734	1.16861e-06	2.12552e-05	Mbtd1	11	93776678	93837811	+	13896	protein_coding	mbt domain containing 1 [Source:MGI Symbol;Acc:MGI:2143977]	-
ENSMUSG00000040613	59.2966	288.557	-2.28048	1.17526e-06	2.13592e-05	Apobec1	6	122554751	122579403	-	2702	protein_coding	apolipoprotein B mRNA editing enzyme, catalytic polypeptide 1 [Source:MGI Symbol;Acc:MGI:103298]	-
ENSMUSG00000026162	55.2073	271.928	-2.29775	1.17932e-06	2.1416e-05	Nhej1	1	75006298	75101844	-	1586	protein_coding	non-homologous end joining factor 1 [Source:MGI Symbol;Acc:MGI:1922820]	-
ENSMUSG00000024186	18.4037	117.378	-2.66504	1.21418e-06	2.20144e-05	Rgs11	17	26421925	26430298	+	4206	protein_coding	regulator of G-protein signaling 11 [Source:MGI Symbol;Acc:MGI:1354739]	-
ENSMUSG00000045613	5.1135	54.7754	-3.39017	1.23401e-06	2.2321e-05	Chrm2	6	36365019	36505349	+	6053	protein_coding	cholinergic receptor, muscarinic 2, cardiac [Source:MGI Symbol;Acc:MGI:88397]	-
ENSMUSG00000058743	1.02425	34.2339	-4.90446	1.29886e-06	2.32742e-05	Kcnj14	7	45465884	45474206	-	2717	protein_coding	potassium inwardly-rectifying channel, subfamily J, member 14 [Source:MGI Symbol;Acc:MGI:2384820]	-
ENSMUSG00000023809	426.31	1822.32	-2.09548	1.30738e-06	2.33902e-05	Rps6ka2	17	7437514	7570714	+	9978	protein_coding	ribosomal protein S6 kinase, polypeptide 2 [Source:MGI Symbol;Acc:MGI:1342290]	-
ENSMUSG00000022505	162.551	721.884	-2.15003	1.32538e-06	2.36838e-05	Emp2	16	10099613	10131832	-	8644	protein_coding	epithelial membrane protein 2 [Source:MGI Symbol;Acc:MGI:1098726]	-
ENSMUSG00000054715	97.1225	446.041	-2.19788	1.32585e-06	2.36838e-05	Zscan22	7	12631742	12643010	+	3501	protein_coding	zinc finger and SCAN domain containing 22 [Source:MGI Symbol;Acc:MGI:2443312]	-
ENSMUSG00000020003	157.44	700.364	-2.15244	1.32844e-06	2.37117e-05	Pex7	10	19729646	19783435	-	12092	protein_coding	peroxisomal biogenesis factor 7 [Source:MGI Symbol;Acc:MGI:1321392]	-
ENSMUSG00000026344	24.5376	142.81	-2.53509	1.33222e-06	2.37606e-05	Lypd1	1	125795359	125840838	-	7038	protein_coding	Ly6/Plaur domain containing 1 [Source:MGI Symbol;Acc:MGI:1919835]	-
novel.72	25.5599	146.723	-2.51545	1.36839e-06	2.43302e-05	-	15	8861741	8894216	+	856	-	-	-
ENSMUSG00000020182	63.3859	307.142	-2.27447	1.3733e-06	2.43987e-05	Ddc	11	11764101	11848144	-	4461	protein_coding	dopa decarboxylase [Source:MGI Symbol;Acc:MGI:94876]	-
ENSMUSG00000109244	11.2474	82.164	-2.85543	1.38477e-06	2.45644e-05	Gm44751	7	87960686	87965072	+	4387	lncRNA	predicted gene 44751 [Source:MGI Symbol;Acc:MGI:5753327]	-
ENSMUSG00000049950	101.212	460.714	-2.18514	1.40504e-06	2.48855e-05	Rpp38	2	3329986	3333680	-	1042	protein_coding	ribonuclease P/MRP 38 subunit [Source:MGI Symbol;Acc:MGI:2443607]	-
ENSMUSG00000078862	89.9662	414.74	-2.20322	1.41138e-06	2.49786e-05	Gm14326	2	177577786	177599090	-	2863	protein_coding	predicted gene 14326 [Source:MGI Symbol;Acc:MGI:3709298]	-
ENSMUSG00000030669	54.185	264.103	-2.28255	1.46083e-06	2.57743e-05	Calca	7	114230713	114235592	-	1684	protein_coding	calcitonin/calcitonin-related polypeptide, alpha [Source:MGI Symbol;Acc:MGI:2151253]	-
ENSMUSG00000050022	33.7385	179.981	-2.41113	1.47865e-06	2.60487e-05	Amz1	5	140709882	140747194	+	6697	protein_coding	archaelysin family metallopeptidase 1 [Source:MGI Symbol;Acc:MGI:2442258]	-
ENSMUSG00000072244	12.2697	86.0767	-2.79824	1.48438e-06	2.61296e-05	Trim6	7	103868000	103884359	+	4894	protein_coding	tripartite motif-containing 6 [Source:MGI Symbol;Acc:MGI:2137352]	-
ENSMUSG00000051257	10.2251	77.2732	-2.90296	1.52229e-06	2.67559e-05	Trap1a	X	138234432	138238918	+	1178	protein_coding	tumor rejection antigen P1A [Source:MGI Symbol;Acc:MGI:98818]	-
ENSMUSG00000060791	8.18046	67.4916	-3.02562	1.52712e-06	2.67793e-05	Gmfg	7	28136872	28147658	+	2817	protein_coding	glia maturation factor, gamma [Source:MGI Symbol;Acc:MGI:1927135]	-
ENSMUSG00000014198	8.18046	67.4916	-3.02562	1.52712e-06	2.67793e-05	Zfp385c	11	100518369	100583281	-	3101	protein_coding	zinc finger protein 385C [Source:MGI Symbol;Acc:MGI:3608347]	-
ENSMUSG00000002428	538.766	2271.3	-2.07554	1.53355e-06	2.68717e-05	Hltf	3	20111975	20172654	+	5931	protein_coding	helicase-like transcription factor [Source:MGI Symbol;Acc:MGI:1196437]	-
ENSMUSG00000052160	5.1135	53.7972	-3.36423	1.56316e-06	2.73696e-05	Pld4	12	112727089	112735424	+	3462	protein_coding	phospholipase D family, member 4 [Source:MGI Symbol;Acc:MGI:2144765]	-
ENSMUSG00000028457	13.2921	89.9894	-2.74792	1.57586e-06	2.755e-05	Atp8b5	4	43267159	43373833	+	6473	protein_coding	ATPase, class I, type 8B, member 5 [Source:MGI Symbol;Acc:MGI:2444287]	-
ENSMUSG00000111067	2.04656	39.1248	-4.17724	1.57716e-06	2.75517e-05	Gm48714	10	19748753	19750193	-	1441	TEC	predicted gene, 48714 [Source:MGI Symbol;Acc:MGI:6098361]	-
ENSMUSG00000103041	52.1403	254.321	-2.2835	1.60909e-06	2.79661e-05	Gm37305	3	65865179	65869457	+	4279	lncRNA	predicted gene, 37305 [Source:MGI Symbol;Acc:MGI:5610533]	-
ENSMUSG00000031230	1.38778e-17	27.3868	-7.78242	1.61305e-06	2.79661e-05	Fgf16	X	104807885	104818545	+	1645	protein_coding	fibroblast growth factor 16 [Source:MGI Symbol;Acc:MGI:1931627]	-
ENSMUSG00000110887	1.38778e-17	27.3868	-7.78242	1.61305e-06	2.79661e-05	Cbx3-ps8	9	7723148	7723695	+	548	processed_pseudogene	chromobox 3, pseudogene 8 [Source:MGI Symbol;Acc:MGI:3648352]	-
ENSMUSG00000109599	1.38778e-17	26.4086	-7.7302	1.61305e-06	2.79661e-05	Gm31812	1	52147280	52152910	-	1170	lncRNA	predicted gene, 31812 [Source:MGI Symbol;Acc:MGI:5590971]	-
ENSMUSG00000051095	1.38778e-17	26.4086	-7.7302	1.61305e-06	2.79661e-05	Olfr986	9	40092216	40101430	+	3487	protein_coding	olfactory receptor 986 [Source:MGI Symbol;Acc:MGI:3030820]	-
ENSMUSG00000078652	1688.88	6995.84	-2.05035	1.61777e-06	2.80268e-05	Psme3	11	101207039	101214363	+	2949	protein_coding	proteaseome (prosome, macropain) activator subunit 3 (PA28 gamma, Ki) [Source:MGI Symbol;Acc:MGI:1096366]	-
ENSMUSG00000018733	246.382	1058.37	-2.10233	1.62447e-06	2.81004e-05	Pex12	11	83185468	83193412	-	3536	protein_coding	peroxisomal biogenesis factor 12 [Source:MGI Symbol;Acc:MGI:2144177]	-
ENSMUSG00000051401	14.3144	93.902	-2.70328	1.65974e-06	2.86028e-05	Kctd16	18	40390015	40664683	+	3477	protein_coding	potassium channel tetramerisation domain containing 16 [Source:MGI Symbol;Acc:MGI:1914659]	-
ENSMUSG00000020173	44.9841	223.998	-2.31287	1.70623e-06	2.9338e-05	Cobl	11	12186608	12414960	-	8142	protein_coding	cordon-bleu WH2 repeat [Source:MGI Symbol;Acc:MGI:105056]	-
ENSMUSG00000001986	341.458	1445.73	-2.08162	1.70766e-06	2.93405e-05	Gria3	X	40489731	40767478	+	9859	protein_coding	glutamate receptor, ionotropic, AMPA3 (alpha 3) [Source:MGI Symbol;Acc:MGI:95810]	-
ENSMUSG00000051316	423.243	1777.32	-2.06983	1.72001e-06	2.95087e-05	Taf7	18	37773544	37777257	-	3302	protein_coding	TATA-box binding protein associated factor 7 [Source:MGI Symbol;Acc:MGI:1346348]	-
ENSMUSG00000068617	12.2697	85.0985	-2.78178	1.74357e-06	2.98906e-05	Efcab1	16	14724470	14799235	+	4431	protein_coding	EF-hand calcium binding domain 1 [Source:MGI Symbol;Acc:MGI:1914043]	-
ENSMUSG00000028710	139.038	609.395	-2.13092	1.77629e-06	3.04287e-05	Atpaf1	4	115642009	115679852	+	4050	protein_coding	ATP synthase mitochondrial F1 complex assembly factor 1 [Source:MGI Symbol;Acc:MGI:2180560]	-
ENSMUSG00000106641	29.6492	160.417	-2.43093	1.79351e-06	3.07007e-05	Gm43534	3	96371388	96374240	-	2853	TEC	predicted gene 43534 [Source:MGI Symbol;Acc:MGI:5663671]	-
ENSMUSG00000072761	19.426	119.334	-2.61137	1.80435e-06	3.08405e-05	Gm6712	17	17514705	17539773	+	594	lncRNA	predicted gene 6712 [Source:MGI Symbol;Acc:MGI:3645888]	-
ENSMUSG00000008028	6.13582	57.7099	-3.208	1.8279e-06	3.11878e-05	1700008O03Rik	7	44009467	44035244	-	3675	protein_coding	RIKEN cDNA 1700008O03 gene [Source:MGI Symbol;Acc:MGI:1916599]	-
novel.129	1.02425	33.2558	-4.86279	1.82875e-06	3.11878e-05	-	4	46371134	46372872	+	1739	-	-	-
ENSMUSG00000026434	2346.23	9625.14	-2.03641	1.84341e-06	3.14145e-05	Nucks1	1	131838272	131864059	+	6779	protein_coding	nuclear casein kinase and cyclin-dependent kinase substrate 1 [Source:MGI Symbol;Acc:MGI:1934811]	-
ENSMUSG00000022672	356.792	1498.55	-2.07003	1.86709e-06	3.17474e-05	Prkdc	16	15455730	15660099	+	13187	protein_coding	protein kinase, DNA activated, catalytic polypeptide [Source:MGI Symbol;Acc:MGI:104779]	-
ENSMUSG00000002265	1938.32	7939.76	-2.03422	1.90917e-06	3.2391e-05	Peg3	7	6706891	6733430	-	13616	protein_coding	paternally expressed 3 [Source:MGI Symbol;Acc:MGI:104748]	-
ENSMUSG00000059493	62.3635	291.491	-2.22246	1.92636e-06	3.26536e-05	Nhs	X	160616292	160942726	-	8805	protein_coding	NHS actin remodeling regulator [Source:MGI Symbol;Acc:MGI:2684894]	-
ENSMUSG00000101939	106.323	471.474	-2.14744	1.92749e-06	3.26536e-05	Gm28438	1	24651856	24652200	-	345	unprocessed_pseudogene	predicted gene 28438 [Source:MGI Symbol;Acc:MGI:5579144]	-
ENSMUSG00000090071	171.752	739.491	-2.10542	1.98576e-06	3.35912e-05	Cdk5r2	1	74894093	74896891	+	2799	protein_coding	cyclin-dependent kinase 5, regulatory subunit 2 (p39) [Source:MGI Symbol;Acc:MGI:1330828]	-
ENSMUSG00000078435	38.8501	196.609	-2.33571	1.99215e-06	3.36746e-05	AU041133	10	81963847	81988899	+	2634	protein_coding	expressed sequence AU041133 [Source:MGI Symbol;Acc:MGI:2143755]	-
ENSMUSG00000037085	95.0778	425.5	-2.16054	2.00073e-06	3.37946e-05	Trmt12	15	58744523	58748976	+	4454	protein_coding	tRNA methyltransferase 12 [Source:MGI Symbol;Acc:MGI:1915510]	-
ENSMUSG00000040164	39.8724	200.522	-2.32676	2.00926e-06	3.39138e-05	Kcns1	2	164005539	164013033	-	2712	protein_coding	K+ voltage-gated channel, subfamily S, 1 [Source:MGI Symbol;Acc:MGI:1197019]	-
novel.85	62.3635	290.513	-2.21761	2.02805e-06	3.42058e-05	-	16	91050794	91052565	-	1772	-	-	-
ENSMUSG00000037962	25.5599	142.81	-2.47649	2.04072e-06	3.43943e-05	Rflna	5	125080285	125089611	+	1940	protein_coding	refilin A [Source:MGI Symbol;Acc:MGI:1920371]	-
ENSMUSG00000022090	7.15814	61.6226	-3.08417	2.06249e-06	3.47103e-05	Pdlim2	14	70401667	70415130	-	4486	protein_coding	PDZ and LIM domain 2 [Source:MGI Symbol;Acc:MGI:2384850]	-
ENSMUSG00000036202	2984.16	12130.2	-2.02316	2.10313e-06	3.52748e-05	Rif1	2	51962844	52012395	+	10504	protein_coding	replication timing regulatory factor 1 [Source:MGI Symbol;Acc:MGI:1098622]	-
ENSMUSG00000024177	59.2966	277.797	-2.22568	2.10992e-06	3.53273e-05	Nme4	17	26310708	26314576	-	1582	protein_coding	NME/NM23 nucleoside diphosphate kinase 4 [Source:MGI Symbol;Acc:MGI:1931148]	-
ENSMUSG00000100017	29.6492	158.461	-2.41324	2.15052e-06	3.59024e-05	2410022M11Rik	14	57049446	57051356	+	1911	lncRNA	RIKEN cDNA 2410022M11 gene [Source:MGI Symbol;Acc:MGI:1917005]	-
ENSMUSG00000113204	210.6	894.041	-2.0852	2.15628e-06	3.59464e-05	Gm46430	13	74727477	74766064	-	5899	lncRNA	predicted gene, 46430 [Source:MGI Symbol;Acc:MGI:5826067]	-
ENSMUSG00000037600	8.18046	65.5352	-2.98326	2.26756e-06	3.76104e-05	Kdf1	4	133246274	133258101	+	2379	protein_coding	keratinocyte differentiation factor 1 [Source:MGI Symbol;Acc:MGI:1916323]	-
ENSMUSG00000021056	8.18046	65.5352	-2.98326	2.26756e-06	3.76104e-05	Tex21	12	76245460	76293520	-	2425	protein_coding	testis expressed gene 21 [Source:MGI Symbol;Acc:MGI:1931131]	-
ENSMUSG00000019080	26.5823	145.745	-2.4495	2.28476e-06	3.7841e-05	Mfsd3	15	76585665	76588439	+	2456	protein_coding	major facilitator superfamily domain containing 3 [Source:MGI Symbol;Acc:MGI:1916822]	-
ENSMUSG00000105449	15.3367	95.8583	-2.63429	2.31191e-06	3.82631e-05	Gm43379	3	135133924	135141649	-	7726	TEC	predicted gene 43379 [Source:MGI Symbol;Acc:MGI:5663516]	-
ENSMUSG00000024251	544.9	2235.11	-2.03604	2.32829e-06	3.85064e-05	Thada	17	84497504	84773633	-	11486	protein_coding	thyroid adenoma associated [Source:MGI Symbol;Acc:MGI:3039623]	-
ENSMUSG00000041817	489.694	2013.06	-2.03917	2.33676e-06	3.86187e-05	Fam169a	13	97203794	97267521	+	6082	protein_coding	family with sequence similarity 169, member A [Source:MGI Symbol;Acc:MGI:2444268]	-
ENSMUSG00000023004	2717.33	10968.2	-2.01301	2.35626e-06	3.8913e-05	Tuba1b	15	98829306	98832446	-	1875	protein_coding	tubulin, alpha 1B [Source:MGI Symbol;Acc:MGI:107804]	-
ENSMUSG00000090363	1.38778e-17	25.4305	-7.67601	2.40377e-06	3.95271e-05	Gm3512	14	15295240	15316262	+	1861	protein_coding	predicted gene 3512 [Source:MGI Symbol;Acc:MGI:3781689]	-
ENSMUSG00000087474	1.38778e-17	25.4305	-7.67601	2.40377e-06	3.95271e-05	Gm12100	11	30700832	30706147	+	1933	lncRNA	predicted gene 12100 [Source:MGI Symbol;Acc:MGI:3651586]	-
novel.58	1.38778e-17	25.4305	-7.67601	2.40377e-06	3.95271e-05	-	13	23354327	23355162	+	836	-	-	-
ENSMUSG00000059003	9.20278	69.4479	-2.89925	2.44521e-06	4.01511e-05	Grin2a	16	9385762	9813424	-	17933	protein_coding	glutamate receptor, ionotropic, NMDA2A (epsilon 1) [Source:MGI Symbol;Acc:MGI:95820]	-
ENSMUSG00000024274	25.5599	140.854	-2.45661	2.49726e-06	4.09765e-05	Zscan30	18	24097875	24120283	-	2474	transcribed_unprocessed_pseudogene	zinc finger and SCAN domain containing 30 [Source:MGI Symbol;Acc:MGI:2685600]	-
ENSMUSG00000109771	40.8948	201.5	-2.29736	2.51508e-06	4.12395e-05	Gm35315	5	110224002	110242286	-	3693	protein_coding	predicted gene, 35315 [Source:MGI Symbol;Acc:MGI:5594474]	-
ENSMUSG00000062961	26.5823	144.767	-2.43979	2.52131e-06	4.12926e-05	Ccdc177	12	80800817	80807461	-	5775	protein_coding	coiled-coil domain containing 177 [Source:MGI Symbol;Acc:MGI:2686414]	-
ENSMUSG00000038151	5.1135	51.8409	-3.31092	2.52371e-06	4.12926e-05	Prdm1	10	44313173	44404497	-	5579	protein_coding	PR domain containing 1, with ZNF domain [Source:MGI Symbol;Acc:MGI:99655]	-
ENSMUSG00000019838	86.8993	386.373	-2.15101	2.55933e-06	4.17861e-05	Slc16a10	10	39909528	40018254	-	7356	protein_coding	solute carrier family 16 (monocarboxylic acid transporters), member 10 [Source:MGI Symbol;Acc:MGI:1919722]	-
ENSMUSG00000020422	739.141	2991.23	-2.01664	2.65244e-06	4.31223e-05	Tns3	11	8381652	8614681	-	11799	protein_coding	tensin 3 [Source:MGI Symbol;Acc:MGI:2443012]	-
ENSMUSG00000047415	11.2474	78.2514	-2.78515	2.72923e-06	4.42767e-05	Gpr68	12	100842941	100874457	-	7159	protein_coding	G protein-coupled receptor 68 [Source:MGI Symbol;Acc:MGI:2441763]	-
ENSMUSG00000102644	108.368	472.452	-2.12298	2.75315e-06	4.46333e-05	Thap6	5	92110248	92119925	+	4119	transcribed_unitary_pseudogene	THAP domain containing 6 [Source:MGI Symbol;Acc:MGI:1922436]	-
ENSMUSG00000078503	97.1225	423.544	-2.12324	2.86018e-06	4.62705e-05	Zfp990	4	145237329	145265758	+	3498	protein_coding	zinc finger protein 990 [Source:MGI Symbol;Acc:MGI:3652161]	-
ENSMUSG00000041324	6.13582	55.7536	-3.15836	2.8657e-06	4.63271e-05	Inhba	13	16186436	16206206	+	6390	protein_coding	inhibin beta-A [Source:MGI Symbol;Acc:MGI:96570]	-
ENSMUSG00000018995	84.8546	375.614	-2.14458	2.87935e-06	4.6515e-05	Nars2	7	96600712	96713965	+	6967	protein_coding	asparaginyl-tRNA synthetase 2 (mitochondrial)(putative) [Source:MGI Symbol;Acc:MGI:2142075]	-
ENSMUSG00000028838	41.9171	203.457	-2.27578	2.91097e-06	4.69269e-05	Extl1	4	134083683	134111161	-	4333	protein_coding	exostosin-like glycosyltransferase 1 [Source:MGI Symbol;Acc:MGI:1888742]	-
ENSMUSG00000037960	106.323	457.779	-2.10492	3.0393e-06	4.88927e-05	Card19	13	49356426	49369513	-	1477	protein_coding	caspase recruitment domain family, member 19 [Source:MGI Symbol;Acc:MGI:1915730]	-
ENSMUSG00000045284	102.234	442.129	-2.11127	3.05261e-06	4.90724e-05	Dcaf12l1	X	43875447	43879074	-	3531	protein_coding	DDB1 and CUL4 associated factor 12-like 1 [Source:MGI Symbol;Acc:MGI:2444462]	-
ENSMUSG00000020871	55.2073	255.299	-2.20676	3.09388e-06	4.97011e-05	Dlx4	11	95031273	95037089	-	3269	protein_coding	distal-less homeobox 4 [Source:MGI Symbol;Acc:MGI:94904]	-
ENSMUSG00000024535	86.8993	381.483	-2.13264	3.10953e-06	4.99177e-05	Snx24	18	53378734	53523992	+	2456	protein_coding	sorting nexing 24 [Source:MGI Symbol;Acc:MGI:1916476]	-
ENSMUSG00000113047	44.9841	215.194	-2.25506	3.1217e-06	5.00779e-05	Gm47469	13	74702029	74712375	-	1920	lncRNA	predicted gene, 47469 [Source:MGI Symbol;Acc:MGI:6096437]	-
ENSMUSG00000001542	256.605	1053.48	-2.03703	3.14326e-06	5.03535e-05	Ell2	13	75854876	75920483	+	9828	protein_coding	elongation factor for RNA polymerase II 2 [Source:MGI Symbol;Acc:MGI:2183438]	-
ENSMUSG00000032936	482.538	1944.59	-2.01048	3.19015e-06	5.10336e-05	Camkv	9	107812873	107826890	+	3763	protein_coding	CaM kinase-like vesicle-associated [Source:MGI Symbol;Acc:MGI:2384296]	-
ENSMUSG00000109644	11.2474	77.2732	-2.76704	3.24191e-06	5.17894e-05	0610005C13Rik	7	45217218	45224751	-	3583	lncRNA	RIKEN cDNA 0610005C13 gene [Source:MGI Symbol;Acc:MGI:1918911]	-
ENSMUSG00000031337	466.181	1874.16	-2.007	3.2933e-06	5.25738e-05	Mtm1	X	70254373	70359297	+	13935	protein_coding	X-linked myotubular myopathy gene 1 [Source:MGI Symbol;Acc:MGI:1099452]	-
ENSMUSG00000095253	262.739	1074.02	-2.03082	3.31245e-06	5.28429e-05	Zfp799	17	33034423	33049235	-	6382	protein_coding	zinc finger protein 799 [Source:MGI Symbol;Acc:MGI:2443934]	-
ENSMUSG00000031740	127.792	541.902	-2.08318	3.32581e-06	5.30191e-05	Mmp2	8	93553919	93580048	+	3371	protein_coding	matrix metallopeptidase 2 [Source:MGI Symbol;Acc:MGI:97009]	-
ENSMUSG00000049562	69.5198	313.011	-2.16875	3.34454e-06	5.32807e-05	Ap5b1	19	5618053	5621289	+	3237	protein_coding	adaptor-related protein complex 5, beta 1 subunit [Source:MGI Symbol;Acc:MGI:2685808]	-
ENSMUSG00000020255	838.306	3332.61	-1.99094	3.38551e-06	5.38215e-05	D10Wsu102e	10	83196085	83324369	+	123179	protein_coding	DNA segment, Chr 10, Wayne State University 102, expressed [Source:MGI Symbol;Acc:MGI:106381]	-
ENSMUSG00000044149	211.623	869.587	-2.03821	3.4981e-06	5.55344e-05	Nkrf	X	36151193	36167166	-	3882	protein_coding	NF-kappaB repressing factor [Source:MGI Symbol;Acc:MGI:1924536]	-
ENSMUSG00000056812	50.0957	232.801	-2.21359	3.52288e-06	5.58893e-05	St8sia3	18	64387430	64412682	+	11702	protein_coding	ST8 alpha-N-acetyl-neuraminide alpha-2,8-sialyltransferase 3 [Source:MGI Symbol;Acc:MGI:106019]	-
ENSMUSG00000013089	357.815	1440.84	-2.00925	3.56888e-06	5.65244e-05	Etv5	16	22200059	22258469	-	4103	protein_coding	ets variant 5 [Source:MGI Symbol;Acc:MGI:1096867]	-
ENSMUSG00000032062	15.3367	92.9239	-2.58949	3.5703e-06	5.65244e-05	2310030G06Rik	9	50650991	50657836	-	1979	protein_coding	RIKEN cDNA 2310030G06 gene [Source:MGI Symbol;Acc:MGI:1914202]	-
ENSMUSG00000038009	15.3367	92.9239	-2.58949	3.5703e-06	5.65244e-05	Dnajc22	15	98991051	99002618	+	1850	protein_coding	DnaJ heat shock protein family (Hsp40) member C22 [Source:MGI Symbol;Acc:MGI:1920028]	-
ENSMUSG00000039714	1.38778e-17	24.4523	-7.61971	3.60565e-06	5.6849e-05	Cplx3	9	57507275	57513564	-	2953	protein_coding	complexin 3 [Source:MGI Symbol;Acc:MGI:2384571]	-
ENSMUSG00000006056	1.38778e-17	24.4523	-7.61971	3.60565e-06	5.6849e-05	Calcoco2	11	95990152	96002790	-	1621	protein_coding	calcium binding and coiled-coil domain 2 [Source:MGI Symbol;Acc:MGI:1343177]	-
ENSMUSG00000033126	37.8278	184.871	-2.28531	3.65358e-06	5.75652e-05	Ybey	10	76295401	76304948	-	5701	protein_coding	ybeY metallopeptidase [Source:MGI Symbol;Acc:MGI:2656825]	-
ENSMUSG00000027317	1.02425	31.2994	-4.77567	3.67596e-06	5.76805e-05	Ppp1r14d	2	119048600	119060387	-	852	protein_coding	protein phosphatase 1, regulatory inhibitor subunit 14D [Source:MGI Symbol;Acc:MGI:1919362]	-
ENSMUSG00000110360	1.02425	31.2994	-4.77567	3.67596e-06	5.76805e-05	Gm45380	7	101439743	101440057	+	315	processed_pseudogene	predicted gene 45380 [Source:MGI Symbol;Acc:MGI:5791216]	-
novel.130	1.02425	31.2994	-4.77567	3.67596e-06	5.76805e-05	-	4	73104195	73104680	+	486	-	-	-
ENSMUSG00000057396	34.7608	173.133	-2.31231	3.6858e-06	5.77954e-05	Zfp759	13	67269724	67289851	+	3776	protein_coding	zinc finger protein 759 [Source:MGI Symbol;Acc:MGI:2446280]	-
ENSMUSG00000028614	1027.44	4047.65	-1.97791	3.69643e-06	5.7883e-05	Ndc1	4	107224981	107273543	+	4924	protein_coding	NDC1 transmembrane nucleoporin [Source:MGI Symbol;Acc:MGI:1920037]	-
ENSMUSG00000073236	27.6046	144.767	-2.38559	3.74632e-06	5.85844e-05	2500004C02Rik	2	153183077	153187993	-	2147	lncRNA	RIKEN cDNA 2500004C02 gene [Source:MGI Symbol;Acc:MGI:1919576]	-
ENSMUSG00000096696	76.676	337.465	-2.13612	3.75565e-06	5.86904e-05	Zfp960	17	17284375	17309890	+	2667	protein_coding	zinc finger protein 960 [Source:MGI Symbol;Acc:MGI:3052731]	-
ENSMUSG00000019864	158.462	658.303	-2.05377	3.8265e-06	5.97481e-05	Rtn4ip1	10	43777803	43833197	+	4554	protein_coding	reticulon 4 interacting protein 1 [Source:MGI Symbol;Acc:MGI:2178759]	-
ENSMUSG00000006457	44.9841	212.26	-2.23527	3.82854e-06	5.97481e-05	Actn3	19	4911244	4927937	-	2901	protein_coding	actinin alpha 3 [Source:MGI Symbol;Acc:MGI:99678]	-
ENSMUSG00000001288	139.038	579.072	-2.05731	3.9179e-06	6.10597e-05	Rarg	15	102143373	102165952	-	4261	protein_coding	retinoic acid receptor, gamma [Source:MGI Symbol;Acc:MGI:97858]	-
ENSMUSG00000074030	140.06	582.006	-2.05404	4.00945e-06	6.21931e-05	Exoc8	8	125619847	125624444	-	4598	protein_coding	exocyst complex component 8 [Source:MGI Symbol;Acc:MGI:2142527]	-
ENSMUSG00000030336	2.04656	36.1903	-4.06514	4.01499e-06	6.21931e-05	Cd27	6	125209585	125213973	-	2328	protein_coding	CD27 antigen [Source:MGI Symbol;Acc:MGI:88326]	-
ENSMUSG00000097773	2.04656	36.1903	-4.06514	4.01499e-06	6.21931e-05	Gm10614	8	121316270	121320540	+	2538	lncRNA	predicted gene 10614 [Source:MGI Symbol;Acc:MGI:3642104]	-
ENSMUSG00000070709	66.4528	296.382	-2.155	4.10043e-06	6.34692e-05	Zfp974	7	27606817	27628885	-	7518	protein_coding	zinc finger protein 974 [Source:MGI Symbol;Acc:MGI:1920680]	-
ENSMUSG00000112449	22.493	124.225	-2.45901	4.19928e-06	6.48293e-05	Srp54b	12	55201889	55236358	+	4513	protein_coding	signal recognition particle 54B [Source:MGI Symbol;Acc:MGI:3714357]	-
ENSMUSG00000037492	58.2742	261.168	-2.16171	4.30247e-06	6.63777e-05	Zmat4	8	24126035	24646601	+	8310	protein_coding	zinc finger, matrin type 4 [Source:MGI Symbol;Acc:MGI:2443497]	-
ENSMUSG00000035078	460.047	1817.43	-1.98176	4.30659e-06	6.63967e-05	Mtmr9	14	63757100	63781431	-	3738	protein_coding	myotubularin related protein 9 [Source:MGI Symbol;Acc:MGI:2442842]	-
ENSMUSG00000101450	11.2474	75.3169	-2.7301	4.58839e-06	7.04576e-05	Gm28941	1	82717412	82718428	+	1017	lncRNA	predicted gene 28941 [Source:MGI Symbol;Acc:MGI:5579647]	-
ENSMUSG00000030431	25.5599	134.985	-2.39527	4.61464e-06	7.07661e-05	Tmem238	7	4787556	4792655	-	1439	protein_coding	transmembrane protein 238 [Source:MGI Symbol;Acc:MGI:1922935]	-
ENSMUSG00000091537	400.752	1580.71	-1.97947	4.67701e-06	7.15791e-05	Tma7	9	108903636	108911655	-	1359	protein_coding	translational machinery associated 7 [Source:MGI Symbol;Acc:MGI:1913417]	-
ENSMUSG00000102602	35.7832	174.112	-2.27876	4.69101e-06	7.17457e-05	A930004J17Rik	4	131605939	131610548	+	4610	TEC	RIKEN cDNA A930004J17 gene [Source:MGI Symbol;Acc:MGI:2442442]	-
ENSMUSG00000056537	1637.76	6322.86	-1.94877	4.81036e-06	7.34243e-05	Rlim	X	103000769	103024890	-	8917	protein_coding	ring finger protein, LIM domain interacting [Source:MGI Symbol;Acc:MGI:1342291]	-
ENSMUSG00000025956	85.8769	366.81	-2.09312	4.82183e-06	7.35505e-05	Mettl21a	1	64645632	64656401	-	3005	protein_coding	methyltransferase like 21A [Source:MGI Symbol;Acc:MGI:1914349]	-
ENSMUSG00000072762	70.5421	309.098	-2.12959	4.85934e-06	7.40735e-05	4930522L14Rik	5	109883856	109899752	-	2409	protein_coding	RIKEN cDNA 4930522L14 gene [Source:MGI Symbol;Acc:MGI:1925270]	-
ENSMUSG00000042686	390.529	1535.72	-1.97508	4.98442e-06	7.57791e-05	Jph1	1	17034784	17168113	-	4998	protein_coding	junctophilin 1 [Source:MGI Symbol;Acc:MGI:1891495]	-
novel.138	1.02425	30.3213	-4.73005	5.24925e-06	7.9486e-05	-	4	146912358	146914869	+	1980	-	PF00096:Zinc finger, C2H2 type	zf-C2H2
ENSMUSG00000108957	9.20278	65.5352	-2.81575	5.25939e-06	7.9486e-05	Gm45235	7	51505333	51509797	+	4465	lncRNA	predicted gene 45235 [Source:MGI Symbol;Acc:MGI:5753811]	-
ENSMUSG00000107118	5.1135	48.9064	-3.22706	5.25939e-06	7.9486e-05	Gm42986	5	129974421	129977805	+	3385	TEC	predicted gene 42986 [Source:MGI Symbol;Acc:MGI:5663123]	-
ENSMUSG00000108137	5.1135	48.9064	-3.22706	5.25939e-06	7.9486e-05	Gm44053	6	113702184	113703112	+	929	lncRNA	predicted gene, 44053 [Source:MGI Symbol;Acc:MGI:5690445]	-
ENSMUSG00000031931	362.926	1423.23	-1.97106	5.29113e-06	7.99131e-05	Ankrd49	9	14690914	14696152	-	5239	protein_coding	ankyrin repeat domain 49 [Source:MGI Symbol;Acc:MGI:1930842]	-
ENSMUSG00000000903	1.38778e-17	23.4741	-7.56112	5.44527e-06	8.19179e-05	Vpreb3	10	75778891	75785491	+	859	protein_coding	pre-B lymphocyte gene 3 [Source:MGI Symbol;Acc:MGI:98938]	-
ENSMUSG00000108842	2.04656	35.2121	-4.02575	5.52293e-06	8.29234e-05	Gm45001	7	51500052	51502566	+	2515	TEC	predicted gene 45001 [Source:MGI Symbol;Acc:MGI:5753577]	-
ENSMUSG00000021687	290.341	1139.56	-1.9722	5.59438e-06	8.38318e-05	Scamp1	13	94337818	94422365	-	4582	protein_coding	secretory carrier membrane protein 1 [Source:MGI Symbol;Acc:MGI:1349480]	-
ENSMUSG00000099681	53.1626	236.714	-2.1521	5.65089e-06	8.45682e-05	1700052K11Rik	11	105068552	105072259	-	3708	lncRNA	RIKEN cDNA 1700052K11 gene [Source:MGI Symbol;Acc:MGI:1920681]	-
novel.214	2210.26	8421.02	-1.92972	5.762e-06	8.61748e-05	-	X	151857430	151876671	-	16789	-	PF00078:Reverse transcriptase (RNA-dependent DNA polymerase)|PF03372:Endonuclease/Exonuclease/phosphatase family|PF08333:Protein of unknown function (DUF1725)|PF12488:Protein of unknown function (DUF3704)	RVT_1
ENSMUSG00000022587	575.569	2220.43	-1.94755	5.86249e-06	8.76208e-05	Ly6e	15	74826900	74831754	+	3784	protein_coding	lymphocyte antigen 6 complex, locus E [Source:MGI Symbol;Acc:MGI:106651]	-
ENSMUSG00000055760	167.663	672.976	-2.00421	5.93994e-06	8.8663e-05	Gemin6	17	80531870	80535926	+	1428	protein_coding	gem nuclear organelle associated protein 6 [Source:MGI Symbol;Acc:MGI:1914492]	-
ENSMUSG00000026456	604.194	2325.1	-1.94399	5.94515e-06	8.86832e-05	Cyb5r1	1	134333297	134339478	+	4437	protein_coding	cytochrome b5 reductase 1 [Source:MGI Symbol;Acc:MGI:1919267]	-
ENSMUSG00000063972	544.9	2101.1	-1.94684	5.96585e-06	8.89341e-05	Nr6a1	2	38613382	38817700	-	10824	protein_coding	nuclear receptor subfamily 6, group A, member 1 [Source:MGI Symbol;Acc:MGI:1352459]	-
ENSMUSG00000026784	87.9216	368.766	-2.0669	6.0371e-06	8.98949e-05	Pdss1	2	22785534	22830278	+	4248	protein_coding	prenyl (solanesyl) diphosphate synthase, subunit 1 [Source:MGI Symbol;Acc:MGI:1889278]	-
ENSMUSG00000107810	28.6269	143.788	-2.32359	6.03812e-06	8.98949e-05	Gm18609	6	128162240	128165840	+	3601	processed_pseudogene	predicted gene, 18609 [Source:MGI Symbol;Acc:MGI:5010794]	-
ENSMUSG00000003198	81.7877	346.269	-2.0803	6.09293e-06	9.06028e-05	Zfp959	17	56199093	56205928	+	2448	protein_coding	zinc finger protein 959 [Source:MGI Symbol;Acc:MGI:2385058]	-
ENSMUSG00000074807	46.0064	209.326	-2.18286	6.11938e-06	9.08691e-05	Gm10762	2	128807425	128809964	-	2540	lncRNA	predicted gene 10762 [Source:MGI Symbol;Acc:MGI:3704209]	-
ENSMUSG00000041483	799.458	3058.72	-1.93567	6.19768e-06	9.1913e-05	Zfp281	1	136552639	136557791	+	4937	protein_coding	zinc finger protein 281 [Source:MGI Symbol;Acc:MGI:3029290]	-
ENSMUSG00000089726	55.2073	242.583	-2.13309	6.23029e-06	9.22781e-05	Mir17hg	14	115280311	115284159	+	3536	lncRNA	Mir17 host gene (non-protein coding) [Source:MGI Symbol;Acc:MGI:1923207]	-
ENSMUSG00000037913	8.18046	60.6444	-2.87159	6.24382e-06	9.24182e-05	Tmem156	5	65211689	65249475	-	3309	protein_coding	transmembrane protein 156 [Source:MGI Symbol;Acc:MGI:2685292]	-
ENSMUSG00000100826	1115.36	4241.32	-1.92689	6.26246e-06	9.26344e-05	Snhg14	7	58957672	59625507	-	26093	lncRNA	small nucleolar RNA host gene 14 [Source:MGI Symbol;Acc:MGI:1289201]	-
ENSMUSG00000037016	830.128	3169.25	-1.93258	6.29606e-06	9.30716e-05	Frem2	3	53421359	53564776	-	13255	protein_coding	Fras1 related extracellular matrix protein 2 [Source:MGI Symbol;Acc:MGI:2444465]	-
ENSMUSG00000079067	41.9171	192.697	-2.19744	6.45239e-06	9.51376e-05	Hmgn2-ps1	5	84271172	84271450	+	279	processed_pseudogene	high mobility group nucleosomal binding domain 2, pseudogene 1 [Source:MGI Symbol;Acc:MGI:3783162]	-
ENSMUSG00000048078	662.467	2528.55	-1.9322	6.66993e-06	9.79678e-05	Tenm4	7	95820453	96560300	+	21021	protein_coding	teneurin transmembrane protein 4 [Source:MGI Symbol;Acc:MGI:2447063]	-
ENSMUSG00000041147	541.833	2073.71	-1.93605	6.675e-06	9.79796e-05	Brca2	5	150446095	150493794	+	13643	protein_coding	breast cancer 2, early onset [Source:MGI Symbol;Acc:MGI:109337]	-
ENSMUSG00000023906	21.4706	115.422	-2.41981	6.70195e-06	9.82497e-05	Cldn6	17	23898223	23901420	+	1721	protein_coding	claudin 6 [Source:MGI Symbol;Acc:MGI:1859284]	-
ENSMUSG00000040231	5.1135	47.9283	-3.19799	6.74687e-06	9.87821e-05	Syngr4	7	45534646	45546138	-	1001	protein_coding	synaptogyrin 4 [Source:MGI Symbol;Acc:MGI:1928903]	-
ENSMUSG00000027293	242.292	944.906	-1.96288	6.78697e-06	9.92428e-05	Ehd4	2	119919656	119985087	-	4007	protein_coding	EH-domain containing 4 [Source:MGI Symbol;Acc:MGI:1919619]	-
ENSMUSG00000044250	85.8769	358.007	-2.05809	6.92871e-06	0.000101122	Pced1b	15	97144988	97283561	+	2197	protein_coding	PC-esterase domain containing 1B [Source:MGI Symbol;Acc:MGI:2446270]	-
ENSMUSG00000022339	188.109	738.513	-1.97236	7.22135e-06	0.000105259	Ebag9	15	44482571	44504911	+	2459	protein_coding	estrogen receptor-binding fragment-associated gene 9 [Source:MGI Symbol;Acc:MGI:1859920]	-
ENSMUSG00000037686	59.2966	255.299	-2.10389	7.45167e-06	0.000108479	Aspg	12	112073113	112093993	+	3521	protein_coding	asparaginase [Source:MGI Symbol;Acc:MGI:2144822]	-
ENSMUSG00000117278	32.7162	156.505	-2.25388	7.46202e-06	0.000108561	Gm36684	17	13551010	13554104	+	3095	lncRNA	predicted gene, 36684 [Source:MGI Symbol;Acc:MGI:5595843]	-
ENSMUSG00000110125	1.02425	29.3431	-4.68294	7.53307e-06	0.000109456	Gm33148	7	142145481	142174541	+	7227	lncRNA	predicted gene, 33148 [Source:MGI Symbol;Acc:MGI:5592307]	-
ENSMUSG00000044566	36.8055	172.155	-2.22196	7.54816e-06	0.000109606	Cage1	13	38190028	38221045	-	4523	protein_coding	cancer antigen 1 [Source:MGI Symbol;Acc:MGI:1918463]	-
ENSMUSG00000037270	559.212	2119.68	-1.92215	7.56592e-06	0.000109794	4932438A13Rik	3	36917253	37107182	+	32279	protein_coding	RIKEN cDNA 4932438A13 gene [Source:MGI Symbol;Acc:MGI:2444631]	-
ENSMUSG00000035778	14.3144	84.1204	-2.54481	7.57419e-06	0.000109845	Ggta1	2	35290191	35353243	-	4709	protein_coding	glycoprotein galactosyltransferase alpha 1, 3 [Source:MGI Symbol;Acc:MGI:95704]	-
ENSMUSG00000025931	399.73	1526.91	-1.9332	7.58253e-06	0.000109897	Paqr8	1	20960830	21009874	+	5488	protein_coding	progestin and adipoQ receptor family member VIII [Source:MGI Symbol;Acc:MGI:1921479]	-
ENSMUSG00000040433	80.7653	336.487	-2.05709	7.60779e-06	0.000109976	Zbtb38	9	96564823	96634884	-	11733	protein_coding	zinc finger and BTB domain containing 38 [Source:MGI Symbol;Acc:MGI:2442866]	-
ENSMUSG00000095545	2.04656	34.2339	-3.98525	7.62631e-06	0.000109976	Zfp969	2	175484016	175495439	-	1758	protein_coding	zinc finger protein 969 [Source:MGI Symbol;Acc:MGI:3782422]	-
ENSMUSG00000095664	2.04656	34.2339	-3.98525	7.62631e-06	0.000109976	Vmn2r67	7	84776175	84805206	-	12623	protein_coding	vomeronasal 2, receptor 67 [Source:MGI Symbol;Acc:MGI:3643129]	-
novel.79	2.04656	34.2339	-3.98525	7.62631e-06	0.000109976	-	15	103600347	103615903	-	1180	-	-	-
ENSMUSG00000114995	13.2921	80.2077	-2.58216	7.66358e-06	0.000110375	Gm49284	15	31622118	31624181	+	2064	TEC	predicted gene, 49284 [Source:MGI Symbol;Acc:MGI:6118771]	-
ENSMUSG00000054099	116.547	470.496	-2.01214	7.7259e-06	0.000111063	Slc25a40	5	8472850	8504797	+	8386	protein_coding	solute carrier family 25, member 40 [Source:MGI Symbol;Acc:MGI:2442486]	-
ENSMUSG00000035486	10.2251	67.4916	-2.70804	7.80284e-06	0.000112029	Plk5	10	80192293	80201323	+	2678	protein_coding	polo like kinase 5 [Source:MGI Symbol;Acc:MGI:3026984]	-
ENSMUSG00000035834	125.748	503.753	-2.00114	7.85231e-06	0.000112599	Polr3g	13	81821962	81859132	-	3936	protein_coding	polymerase (RNA) III (DNA directed) polypeptide G [Source:MGI Symbol;Acc:MGI:1914736]	-
ENSMUSG00000039661	27.6046	136.941	-2.30549	8.25406e-06	0.000117845	Dusp26	8	31579499	31587075	+	2305	protein_coding	dual specificity phosphatase 26 (putative) [Source:MGI Symbol;Acc:MGI:1914209]	-
ENSMUSG00000026126	1.38778e-17	22.496	-7.50006	8.28134e-06	0.000117868	Ptpn18	1	34498843	34514814	+	6492	protein_coding	protein tyrosine phosphatase, non-receptor type 18 [Source:MGI Symbol;Acc:MGI:108410]	-
ENSMUSG00000074887	1.38778e-17	22.496	-7.50006	8.28134e-06	0.000117868	EU599041	7	42863463	42876266	+	2740	lncRNA	expressed sequence EU599041 [Source:MGI Symbol;Acc:MGI:3796554]	-
ENSMUSG00000078817	1.38778e-17	22.496	-7.50006	8.28134e-06	0.000117868	Nlrp12	7	3267458	3298370	-	7545	protein_coding	NLR family, pyrin domain containing 12 [Source:MGI Symbol;Acc:MGI:2676630]	-
ENSMUSG00000064802	1.38778e-17	22.496	-7.50006	8.28134e-06	0.000117868	Gm24036	11	12004148	12004303	-	156	snRNA	predicted gene, 24036 [Source:MGI Symbol;Acc:MGI:5453813]	-
ENSMUSG00000002076	1.38778e-17	22.496	-7.50006	8.28134e-06	0.000117868	Hsf2bp	17	32163743	32255323	-	3589	protein_coding	heat shock transcription factor 2 binding protein [Source:MGI Symbol;Acc:MGI:1921627]	-
ENSMUSG00000041966	262.739	1008.49	-1.94	8.4261e-06	0.000119632	Dcaf17	2	70885672	70929486	+	9806	protein_coding	DDB1 and CUL4 associated factor 17 [Source:MGI Symbol;Acc:MGI:1923013]	-
ENSMUSG00000056972	82.81	341.378	-2.04189	8.44241e-06	0.000119715	Magel2	7	62026758	62031388	+	4631	protein_coding	MAGE family member L2 [Source:MGI Symbol;Acc:MGI:1351648]	-
ENSMUSG00000074171	15.3367	87.0549	-2.4955	8.68317e-06	0.000122675	Gm6658	8	91633160	91635044	-	1885	TEC	predicted gene 6658 [Source:MGI Symbol;Acc:MGI:3645470]	-
ENSMUSG00000001918	580.681	2179.35	-1.90786	8.78125e-06	0.000123985	Slc1a5	7	16515265	16532199	+	4173	protein_coding	solute carrier family 1 (neutral amino acid transporter), member 5 [Source:MGI Symbol;Acc:MGI:105305]	-
ENSMUSG00000024525	64.4082	273.884	-2.08616	8.94135e-06	0.000126168	Impa2	18	67422256	67455542	+	5367	protein_coding	inositol monophosphatase 2 [Source:MGI Symbol;Acc:MGI:2149728]	-
ENSMUSG00000042010	63.3859	269.972	-2.08845	9.08083e-06	0.0001279	Acacb	5	114284596	114388822	+	9632	protein_coding	acetyl-Coenzyme A carboxylase beta [Source:MGI Symbol;Acc:MGI:2140940]	-
ENSMUSG00000033590	31.6939	150.636	-2.24441	9.11923e-06	0.000128362	Myo5c	9	75139302	75212733	+	9697	protein_coding	myosin VC [Source:MGI Symbol;Acc:MGI:2442485]	-
ENSMUSG00000045690	75.6537	313.989	-2.05147	9.24584e-06	0.000129951	Wdr89	12	75677370	75716311	-	3192	protein_coding	WD repeat domain 89 [Source:MGI Symbol;Acc:MGI:1919588]	-
ENSMUSG00000079470	214.69	825.57	-1.94253	9.2491e-06	0.000129951	Utp14b	1	78635755	78649229	+	7679	protein_coding	UTP14B small subunit processome component [Source:MGI Symbol;Acc:MGI:2445092]	-
ENSMUSG00000079484	3.06887	38.1466	-3.58384	9.34721e-06	0.000130929	Phyhd1	2	30156215	30172161	+	2657	protein_coding	phytanoyl-CoA dioxygenase domain containing 1 [Source:MGI Symbol;Acc:MGI:3612860]	-
ENSMUSG00000030589	3.06887	38.1466	-3.58384	9.34721e-06	0.000130929	Rasgrp4	7	28834276	28853386	+	6363	protein_coding	RAS guanyl releasing protein 4 [Source:MGI Symbol;Acc:MGI:2386851]	-
ENSMUSG00000057147	351.681	1327.37	-1.91586	9.4599e-06	0.000132427	Dph6	2	114346897	114485445	-	7407	protein_coding	diphthamine biosynthesis 6 [Source:MGI Symbol;Acc:MGI:1913882]	-
ENSMUSG00000095681	21.4706	112.487	-2.3827	9.54756e-06	0.00013341	Gm8281	14	17376455	17398733	-	1954	protein_coding	predicted gene, 8281 [Source:MGI Symbol;Acc:MGI:3647811]	-
ENSMUSG00000027186	74.6314	309.098	-2.04843	9.81995e-06	0.000136967	Elf5	2	103242033	103281334	+	5877	protein_coding	E74-like factor 5 [Source:MGI Symbol;Acc:MGI:1335079]	-
ENSMUSG00000024472	789.235	2918.84	-1.88671	1.01458e-05	0.000141169	Dcp2	18	44513569	44558036	+	8702	protein_coding	decapping mRNA 2 [Source:MGI Symbol;Acc:MGI:1917890]	-
ENSMUSG00000097616	18.4037	100.749	-2.4449	1.03855e-05	0.000144067	1110019D14Rik	6	13871525	14044384	+	1734	lncRNA	RIKEN cDNA 1110019D14 gene [Source:MGI Symbol;Acc:MGI:1923561]	-
ENSMUSG00000113252	4.09119	42.0593	-3.32342	1.04861e-05	0.0001452	Gm33489	13	44164068	44171998	-	673	lncRNA	predicted gene, 33489 [Source:MGI Symbol;Acc:MGI:5592648]	-
ENSMUSG00000072421	4.09119	42.0593	-3.32342	1.04861e-05	0.0001452	Gm10357	13	8339886	8340149	-	264	processed_pseudogene	predicted gene 10357 [Source:MGI Symbol;Acc:MGI:3641865]	-
ENSMUSG00000045942	2.04656	33.2558	-3.94359	1.05718e-05	0.000146123	BC049762	11	51144478	51153873	-	1224	protein_coding	cDNA sequence BC049762 [Source:MGI Symbol;Acc:MGI:3039622]	-
ENSMUSG00000028158	88.9439	358.007	-2.00753	1.08325e-05	0.000149545	Mttp	3	137795615	137850729	-	6206	protein_coding	microsomal triglyceride transfer protein [Source:MGI Symbol;Acc:MGI:106926]	-
ENSMUSG00000021918	119.614	470.496	-1.9747	1.08538e-05	0.000149641	Nek4	14	30673334	30710778	+	8912	protein_coding	NIMA (never in mitosis gene a)-related expressed kinase 4 [Source:MGI Symbol;Acc:MGI:1344404]	-
ENSMUSG00000088139	1.02425	28.3649	-4.63424	1.08654e-05	0.000149641	Gm27343	2	152259182	152259244	+	63	snRNA	predicted gene, 27343 [Source:MGI Symbol;Acc:MGI:5530725]	-
ENSMUSG00000079396	1.02425	28.3649	-4.63424	1.08654e-05	0.000149641	Gm3411	14	16182523	16210026	+	1991	protein_coding	predicted gene 3411 [Source:MGI Symbol;Acc:MGI:3781589]	-
ENSMUSG00000066477	1.02425	28.3649	-4.63424	1.08654e-05	0.000149641	Gm16551	9	74755265	74767416	+	3708	lncRNA	predicted gene 16551 [Source:MGI Symbol;Acc:MGI:4414971]	-
ENSMUSG00000037610	12.2697	74.3387	-2.58707	1.08865e-05	0.000149842	Kcnmb2	3	31956656	32254329	+	3128	protein_coding	potassium large conductance calcium-activated channel, subfamily M, beta member 2 [Source:MGI Symbol;Acc:MGI:1919663]	-
ENSMUSG00000064350	17.3814	92.9239	-2.41029	1.103e-05	0.000151634	mt-Ty	MT	5260	5326	-	67	Mt_tRNA	mitochondrially encoded tRNA tyrosine [Source:MGI Symbol;Acc:MGI:102470]	-
novel.43	5.1135	45.9719	-3.13803	1.11765e-05	0.000153281	-	11	96093799	96096079	-	2281	-	-	-
ENSMUSG00000024273	106.323	418.653	-1.97606	1.12169e-05	0.000153716	2700062C07Rik	18	24603907	24610855	+	1350	protein_coding	RIKEN cDNA 2700062C07 gene [Source:MGI Symbol;Acc:MGI:1915296]	-
ENSMUSG00000041703	199.355	757.098	-1.92449	1.12215e-05	0.000153716	Zic5	14	122694207	122703089	-	4889	protein_coding	zinc finger protein of the cerebellum 5 [Source:MGI Symbol;Acc:MGI:1929518]	-
ENSMUSG00000061815	10.2251	65.5352	-2.66568	1.13627e-05	0.000155464	Rufy4	1	74164700	74187382	+	2329	protein_coding	RUN and FYVE domain containing 4 [Source:MGI Symbol;Acc:MGI:3588214]	-
ENSMUSG00000022272	850.574	3120.34	-1.87505	1.13877e-05	0.000155714	Myo10	15	25622611	25813759	+	10122	protein_coding	myosin X [Source:MGI Symbol;Acc:MGI:107716]	-
ENSMUSG00000025076	54.185	228.889	-2.07621	1.15454e-05	0.000157524	Casp7	19	56385561	56430776	+	4403	protein_coding	caspase 7 [Source:MGI Symbol;Acc:MGI:109383]	-
ENSMUSG00000109057	9.20278	61.6226	-2.72711	1.15476e-05	0.000157524	Gm44741	7	62783912	62786038	-	2127	TEC	predicted gene 44741 [Source:MGI Symbol;Acc:MGI:5753317]	-
ENSMUSG00000001819	7.15814	53.7972	-2.88868	1.16813e-05	0.000159065	Hoxd13	2	74498654	74501943	+	2483	protein_coding	homeobox D13 [Source:MGI Symbol;Acc:MGI:96205]	-
ENSMUSG00000040938	15.3367	85.0985	-2.46276	1.17463e-05	0.000159856	Slc16a11	11	70103578	70107243	+	2554	protein_coding	solute carrier family 16 (monocarboxylic acid transporters), member 11 [Source:MGI Symbol;Acc:MGI:2663709]	-
ENSMUSG00000058748	149.261	573.203	-1.94034	1.18991e-05	0.000161839	Zfp958	8	4663167	4680231	+	2364	protein_coding	zinc finger protein 958 [Source:MGI Symbol;Acc:MGI:2385298]	-
ENSMUSG00000022244	55.2073	231.823	-2.06767	1.20055e-05	0.000163189	Amacr	15	10981842	10996712	+	2606	protein_coding	alpha-methylacyl-CoA racemase [Source:MGI Symbol;Acc:MGI:1098273]	-
ENSMUSG00000026519	294.431	1099.46	-1.90035	1.20895e-05	0.000164235	Tmem63a	1	180769909	180802677	+	4492	protein_coding	transmembrane protein 63a [Source:MGI Symbol;Acc:MGI:2384789]	-
ENSMUSG00000108900	42.9394	187.806	-2.12571	1.22432e-05	0.000166223	Ccdc194	8	71972764	71978355	-	1820	protein_coding	coiled-coil domain containing 194 [Source:MGI Symbol;Acc:MGI:3588239]	-
ENSMUSG00000066878	77.6984	314.967	-2.01754	1.23011e-05	0.000166599	Gm10184	17	90215890	90217877	-	1988	protein_coding	predicted pseudogene 10184 [Source:MGI Symbol;Acc:MGI:3704480]	-
ENSMUSG00000047591	62.3635	257.256	-2.04229	1.23071e-05	0.000166599	Mafa	15	75617339	75620077	-	2739	protein_coding	v-maf musculoaponeurotic fibrosarcoma oncogene family, protein A (avian) [Source:MGI Symbol;Acc:MGI:2673307]	-
ENSMUSG00000078889	33.7385	154.548	-2.19152	1.23661e-05	0.000167299	Gm14288	2	175581150	175592886	-	3438	protein_coding	predicted gene 14288 [Source:MGI Symbol;Acc:MGI:3706570]	-
ENSMUSG00000047959	20.4483	106.618	-2.37546	1.25453e-05	0.000169524	Kcna3	3	106943485	106945386	+	1902	protein_coding	potassium voltage-gated channel, shaker-related subfamily, member 3 [Source:MGI Symbol;Acc:MGI:96660]	-
ENSMUSG00000056752	3.06887	37.1684	-3.54649	1.25995e-05	0.000170056	Dnah9	11	65722108	66059377	-	15949	protein_coding	dynein, axonemal, heavy chain 9 [Source:MGI Symbol;Acc:MGI:1289279]	-
ENSMUSG00000086147	1.38778e-17	21.5178	-7.43629	1.26863e-05	0.000170726	Zfp989	4	147056433	147075212	+	2395	protein_coding	zinc finger protein 989 [Source:MGI Symbol;Acc:MGI:3651739]	-
ENSMUSG00000026247	161.529	617.22	-1.93319	1.27766e-05	0.00017184	Ecel1	1	87075377	87084243	-	3500	protein_coding	endothelin converting enzyme-like 1 [Source:MGI Symbol;Acc:MGI:1343461]	-
ENSMUSG00000034462	328.167	1213.9	-1.88676	1.28674e-05	0.000172961	Pkd2	5	104607316	104653685	+	10169	protein_coding	polycystin 2, transient receptor potential cation channel [Source:MGI Symbol;Acc:MGI:1099818]	-
ENSMUSG00000025332	87.9216	350.181	-1.99232	1.29133e-05	0.000173476	Kdm5c	X	151016016	151057531	+	7110	protein_coding	lysine (K)-specific demethylase 5C [Source:MGI Symbol;Acc:MGI:99781]	-
ENSMUSG00000097709	107.346	417.675	-1.9589	1.31325e-05	0.000176214	2810429I04Rik	13	3528230	3551393	+	8789	lncRNA	RIKEN cDNA 2810429I04 gene [Source:MGI Symbol;Acc:MGI:1924187]	-
ENSMUSG00000018924	28.6269	135.963	-2.24293	1.3203e-05	0.000176955	Alox15	11	70234978	70242857	-	2454	protein_coding	arachidonate 15-lipoxygenase [Source:MGI Symbol;Acc:MGI:87997]	-
ENSMUSG00000096740	61.3412	251.387	-2.03281	1.32792e-05	0.000177871	Lbhd1	19	8861096	8869991	+	3281	protein_coding	LBH domain containing 1 [Source:MGI Symbol;Acc:MGI:5516029]	-
ENSMUSG00000051228	4.09119	41.0811	-3.28957	1.38101e-05	0.000184446	Nyx	X	13332349	13355552	+	5183	protein_coding	nyctalopin [Source:MGI Symbol;Acc:MGI:2448607]	-
ENSMUSG00000052479	4.09119	41.0811	-3.28957	1.38101e-05	0.000184446	A330008L17Rik	8	100143274	100460070	+	5730	lncRNA	RIKEN cDNA A330008L17 gene [Source:MGI Symbol;Acc:MGI:2443215]	-
ENSMUSG00000018727	4.09119	41.0811	-3.28957	1.38101e-05	0.000184446	Cpsf4l	11	113588998	113600843	-	2246	protein_coding	cleavage and polyadenylation specific factor 4-like [Source:MGI Symbol;Acc:MGI:1277182]	-
ENSMUSG00000057561	1126.6	4055.47	-1.84778	1.41032e-05	0.000188141	Eif1a	18	46730768	46749523	+	4168	protein_coding	eukaryotic translation initiation factor 1A [Source:MGI Symbol;Acc:MGI:95298]	-
ENSMUSG00000022948	42.9394	185.85	-2.11061	1.41859e-05	0.000189134	Setd4	16	93380345	93400951	-	5379	protein_coding	SET domain containing 4 [Source:MGI Symbol;Acc:MGI:2136890]	-
ENSMUSG00000061882	20.4483	105.64	-2.36217	1.41968e-05	0.00018917	Ccdc62	5	124068742	124107958	+	8505	protein_coding	coiled-coil domain containing 62 [Source:MGI Symbol;Acc:MGI:2684996]	-
ENSMUSG00000024053	235.136	872.521	-1.89115	1.43028e-05	0.000190362	Emilin2	17	71559167	71618973	-	5505	protein_coding	elastin microfibril interfacer 2 [Source:MGI Symbol;Acc:MGI:2389136]	-
ENSMUSG00000087371	5.1135	44.9938	-3.10709	1.44331e-05	0.000191541	Gm15541	7	27202143	27207547	-	2713	lncRNA	predicted gene 15541 [Source:MGI Symbol;Acc:MGI:3782989]	-
ENSMUSG00000038756	5.1135	44.9938	-3.10709	1.44331e-05	0.000191541	Ttll6	11	96024612	96056277	+	3857	protein_coding	tubulin tyrosine ligase-like family, member 6 [Source:MGI Symbol;Acc:MGI:2683461]	-
novel.3	5.1135	44.9938	-3.10709	1.44331e-05	0.000191541	-	1	12503002	12507042	+	1078	-	-	-
novel.223	5.1135	44.9938	-3.10709	1.44331e-05	0.000191541	-	Y	90729795	90742474	-	374	-	-	-
novel.210	7.15814	52.8191	-2.86227	1.4617e-05	0.00019387	-	X	13205108	13207925	-	2818	-	PF00078:Reverse transcriptase (RNA-dependent DNA polymerase)	RVT_1
ENSMUSG00000027827	6.13582	48.9064	-2.96978	1.46563e-05	0.000194166	Kcnab1	3	64856617	65285644	+	11174	protein_coding	potassium voltage-gated channel, shaker-related subfamily, beta member 1 [Source:MGI Symbol;Acc:MGI:109155]	-
ENSMUSG00000111176	2.04656	32.2776	-3.90068	1.47133e-05	0.000194361	Gm47233	9	69977149	69979316	+	2168	TEC	predicted gene, 47233 [Source:MGI Symbol;Acc:MGI:6096050]	-
ENSMUSG00000074519	72.5868	292.47	-2.00869	1.48079e-05	0.000195387	Zfp971	2	177665077	177675815	+	2145	protein_coding	zinc finger protein 971 [Source:MGI Symbol;Acc:MGI:1261426]	-
ENSMUSG00000089876	38.8501	171.177	-2.136	1.48192e-05	0.000195423	Tmem102	11	69694429	69696450	-	1933	protein_coding	transmembrane protein 102 [Source:MGI Symbol;Acc:MGI:1921591]	-
ENSMUSG00000039126	152.328	574.181	-1.91348	1.51914e-05	0.000200101	Prune2	19	16933482	17201296	+	20297	protein_coding	prune homolog 2 [Source:MGI Symbol;Acc:MGI:1925004]	-
ENSMUSG00000037001	55.2073	227.911	-2.04313	1.52918e-05	0.000201259	Zfp39	11	58778979	58795051	-	3890	protein_coding	zinc finger protein 39 [Source:MGI Symbol;Acc:MGI:99183]	-
ENSMUSG00000025780	82.81	327.683	-1.98284	1.52968e-05	0.000201259	Itih5	2	10158382	10261340	+	7900	protein_coding	inter-alpha (globulin) inhibitor H5 [Source:MGI Symbol;Acc:MGI:1925751]	-
ENSMUSG00000033453	50.0957	210.304	-2.06705	1.53866e-05	0.000202209	Adamts15	9	30810451	30833748	-	10363	protein_coding	a disintegrin-like and metallopeptidase (reprolysin type) with thrombospondin type 1 motif, 15 [Source:MGI Symbol;Acc:MGI:2449569]	-
ENSMUSG00000103507	1.02425	27.3868	-4.58384	1.57535e-05	0.000206087	Gm38375	9	95910677	95912903	+	2227	TEC	predicted gene, 38375 [Source:MGI Symbol;Acc:MGI:5611603]	-
ENSMUSG00000085338	1.02425	27.3868	-4.58384	1.57535e-05	0.000206087	2410004I01Rik	11	102849126	102855213	-	1187	lncRNA	RIKEN cDNA 2410004I01 gene [Source:MGI Symbol;Acc:MGI:1916989]	-
ENSMUSG00000050854	1.02425	26.4086	-4.53162	1.57535e-05	0.000206087	Tmem125	4	118398138	118401241	-	2339	protein_coding	transmembrane protein 125 [Source:MGI Symbol;Acc:MGI:1923409]	-
ENSMUSG00000086395	1.02425	26.4086	-4.53162	1.57535e-05	0.000206087	A630014C17Rik	11	52166882	52177006	+	2984	lncRNA	RIKEN cDNA A630014C17 gene [Source:MGI Symbol;Acc:MGI:3026989]	-
ENSMUSG00000029326	296.475	1085.76	-1.87229	1.5995e-05	0.000208907	Enoph1	5	100187844	100216619	+	2509	protein_coding	enolase-phosphatase 1 [Source:MGI Symbol;Acc:MGI:1915120]	-
ENSMUSG00000078607	11.2474	67.4916	-2.57212	1.59963e-05	0.000208907	1810010H24Rik	11	106916507	106921269	+	1685	protein_coding	RIKEN cDNA 1810010H24 gene [Source:MGI Symbol;Acc:MGI:1916316]	-
ENSMUSG00000087598	190.154	706.233	-1.8923	1.62217e-05	0.00021173	Zfp111	7	23893372	23910868	-	10160	protein_coding	zinc finger protein 111 [Source:MGI Symbol;Acc:MGI:1929114]	-
ENSMUSG00000055725	117.569	449.954	-1.93517	1.66538e-05	0.000217123	Paqr3	5	97230188	97259455	-	7566	protein_coding	progestin and adipoQ receptor family member III [Source:MGI Symbol;Acc:MGI:2679683]	-
ENSMUSG00000094786	56.2296	229.867	-2.02904	1.68088e-05	0.000218772	Gm14403	2	177190008	177201556	+	1656	protein_coding	predicted gene 14403 [Source:MGI Symbol;Acc:MGI:3649813]	-
ENSMUSG00000033685	120.636	459.736	-1.92907	1.69738e-05	0.000220419	Ucp2	7	100142544	100151227	+	6989	protein_coding	uncoupling protein 2 (mitochondrial, proton carrier) [Source:MGI Symbol;Acc:MGI:109354]	-
ENSMUSG00000116984	3.06887	36.1903	-3.50814	1.70381e-05	0.000221129	4930549P19Rik	17	19635693	19710334	+	2172	lncRNA	RIKEN cDNA 4930549P19 gene [Source:MGI Symbol;Acc:MGI:1922614]	-
ENSMUSG00000027661	21.4706	107.596	-2.31864	1.73783e-05	0.000224904	Slc2a10	2	165345707	165361837	+	3570	protein_coding	solute carrier family 2 (facilitated glucose transporter), member 10 [Source:MGI Symbol;Acc:MGI:2156687]	-
ENSMUSG00000035234	187.087	691.561	-1.88546	1.73872e-05	0.000224904	Abraxas1	5	100953058	100968831	-	3011	protein_coding	BRCA1 A complex subunit [Source:MGI Symbol;Acc:MGI:1917931]	-
ENSMUSG00000039220	1212.48	4299.03	-1.82595	1.74475e-05	0.000225551	Ppp1r10	17	36227326	36243175	+	5623	protein_coding	protein phosphatase 1, regulatory subunit 10 [Source:MGI Symbol;Acc:MGI:1289273]	-
ENSMUSG00000031351	77.6984	307.142	-1.98126	1.76562e-05	0.00022812	Zfp185	X	72030945	72075149	+	3707	protein_coding	zinc finger protein 185 [Source:MGI Symbol;Acc:MGI:108095]	-
ENSMUSG00000072066	54.185	222.042	-2.03242	1.77584e-05	0.000229183	6720489N17Rik	13	62750827	62771996	-	2701	protein_coding	RIKEN cDNA 6720489N17 gene [Source:MGI Symbol;Acc:MGI:2443901]	-
ENSMUSG00000035561	44.9841	189.762	-2.07373	1.78532e-05	0.000230277	Aldh1b1	4	45799022	45804604	+	2298	protein_coding	aldehyde dehydrogenase 1 family, member B1 [Source:MGI Symbol;Acc:MGI:1919785]	-
ENSMUSG00000030882	25.5599	122.269	-2.25266	1.82412e-05	0.000234623	Dnhd1	7	105300034	105371006	+	15081	protein_coding	dynein heavy chain domain 1 [Source:MGI Symbol;Acc:MGI:1924755]	-
ENSMUSG00000017969	113.48	432.347	-1.92862	1.82626e-05	0.000234767	Ptgis	2	167033725	167082524	-	2567	protein_coding	prostaglandin I2 (prostacyclin) synthase [Source:MGI Symbol;Acc:MGI:1097156]	-
ENSMUSG00000026227	12.2697	70.4261	-2.5092	1.83042e-05	0.00023517	2810459M11Rik	1	85973585	85983178	+	3331	protein_coding	RIKEN cDNA 2810459M11 gene [Source:MGI Symbol;Acc:MGI:1920042]	-
ENSMUSG00000074817	7.15814	51.8409	-2.83536	1.83216e-05	0.000235246	Papolb	5	142511593	142515831	-	4239	protein_coding	poly (A) polymerase beta (testis specific) [Source:MGI Symbol;Acc:MGI:1932115]	-
ENSMUSG00000022208	192.198	707.212	-1.87888	1.83306e-05	0.000235246	Jph4	14	55344283	55354392	-	7064	protein_coding	junctophilin 4 [Source:MGI Symbol;Acc:MGI:2443113]	-
ENSMUSG00000019851	55.2073	224.976	-2.02444	1.83566e-05	0.000235448	Perp	10	18720768	18732821	+	1952	protein_coding	PERP, TP53 apoptosis effector [Source:MGI Symbol;Acc:MGI:1929938]	-
ENSMUSG00000032712	1231.9	4351.85	-1.82064	1.83744e-05	0.000235545	Resf1	6	149210912	149237161	+	9629	protein_coding	retroelement silencing factor 1 [Source:MGI Symbol;Acc:MGI:1914496]	-
ENSMUSG00000036879	464.136	1660.92	-1.83909	1.84937e-05	0.000236942	Phkb	8	86567588	86788005	+	7417	protein_coding	phosphorylase kinase beta [Source:MGI Symbol;Acc:MGI:97578]	-
ENSMUSG00000041849	17.3814	89.0112	-2.34832	1.94525e-05	0.000248258	Card6	15	5125463	5138021	-	6101	protein_coding	caspase recruitment domain family, member 6 [Source:MGI Symbol;Acc:MGI:3032959]	-
ENSMUSG00000102553	1.38778e-17	20.5396	-7.36957	1.95811e-05	0.000249205	D930036K23Rik	2	14020897	14024860	-	3964	TEC	RIKEN cDNA D930036K23 gene [Source:MGI Symbol;Acc:MGI:2442341]	-
ENSMUSG00000117055	39.8724	171.177	-2.09865	1.96687e-05	0.000250182	Gm9805	17	22906701	22909441	+	1733	processed_pseudogene	predicted gene 9805 [Source:MGI Symbol;Acc:MGI:3642566]	-
ENSMUSG00000002475	18.4037	95.8583	-2.3732	2.012e-05	0.000255782	Abhd3	18	10642092	10706771	-	2334	protein_coding	abhydrolase domain containing 3 [Source:MGI Symbol;Acc:MGI:2147183]	-
ENSMUSG00000052446	345.547	1238.36	-1.84111	2.02765e-05	0.000257343	Zfp961	8	72704882	72747636	+	4334	protein_coding	zinc finger protein 961 [Source:MGI Symbol;Acc:MGI:3583954]	-
ENSMUSG00000034111	352.703	1262.81	-1.83975	2.03694e-05	0.000258238	Tmed8	12	87213011	87247228	-	7409	protein_coding	transmembrane p24 trafficking protein 8 [Source:MGI Symbol;Acc:MGI:1923480]	-
ENSMUSG00000027375	2.04656	31.2994	-3.85646	2.05601e-05	0.00026008	Mal	2	127475146	127498615	-	2778	protein_coding	myelin and lymphocyte protein, T cell differentiation protein [Source:MGI Symbol;Acc:MGI:892970]	-
ENSMUSG00000093460	2.04656	31.2994	-3.85646	2.05601e-05	0.00026008	Six3os1	17	85908079	85925826	-	11884	lncRNA	SIX homeobox 3, opposite strand 1 [Source:MGI Symbol;Acc:MGI:1925118]	-
ENSMUSG00000053475	20.4483	102.706	-2.32158	2.06345e-05	0.000260591	Tnfaip6	2	51928021	51946698	+	1710	protein_coding	tumor necrosis factor alpha induced protein 6 [Source:MGI Symbol;Acc:MGI:1195266]	-
ENSMUSG00000041471	20.4483	102.706	-2.32158	2.06345e-05	0.000260591	Shld2	14	33958990	34032450	-	5727	protein_coding	shieldin complex subunit 2 [Source:MGI Symbol;Acc:MGI:1922948]	-
ENSMUSG00000024759	575.569	2034.58	-1.82145	2.1119e-05	0.000265979	Atl3	19	7471405	7517039	+	10099	protein_coding	atlastin GTPase 3 [Source:MGI Symbol;Acc:MGI:1924270]	-
ENSMUSG00000031641	150.283	552.661	-1.87786	2.15862e-05	0.000271565	Cbr4	8	61940768	61959728	+	6259	protein_coding	carbonyl reductase 4 [Source:MGI Symbol;Acc:MGI:2384567]	-
ENSMUSG00000049502	15.3367	81.1859	-2.39496	2.16902e-05	0.000272724	Dtx3l	16	35746881	35759521	-	5725	protein_coding	deltex 3-like, E3 ubiquitin ligase [Source:MGI Symbol;Acc:MGI:2656973]	-
ENSMUSG00000020988	411.998	1461.38	-1.82631	2.17272e-05	0.00027304	L2hgdh	12	69737207	69771647	-	3466	protein_coding	L-2-hydroxyglutarate dehydrogenase [Source:MGI Symbol;Acc:MGI:2384968]	-
ENSMUSG00000053930	117.569	441.151	-1.90667	2.21269e-05	0.000277304	Shisa6	11	66102551	66416790	-	7449	protein_coding	shisa family member 6 [Source:MGI Symbol;Acc:MGI:2685725]	-
ENSMUSG00000038039	341.458	1215.86	-1.83183	2.25362e-05	0.000282127	Gcc2	10	58091319	58141421	+	9630	protein_coding	GRIP and coiled-coil domain containing 2 [Source:MGI Symbol;Acc:MGI:1917547]	-
ENSMUSG00000054702	62.3635	245.518	-1.97495	2.25684e-05	0.000282376	Ap1s3	1	79584593	79649689	-	2878	protein_coding	adaptor-related protein complex AP-1, sigma 3 [Source:MGI Symbol;Acc:MGI:1891304]	-
ENSMUSG00000035245	80.7653	312.033	-1.94828	2.26036e-05	0.000282662	Eogt	6	97086985	97126143	-	4900	protein_coding	EGF domain-specific O-linked N-acetylglucosamine (GlcNAc) transferase [Source:MGI Symbol;Acc:MGI:2141669]	-
ENSMUSG00000107811	1.02425	25.4305	-4.47743	2.29623e-05	0.000286368	Gm44000	6	129024240	129026798	-	1478	lncRNA	predicted gene, 44000 [Source:MGI Symbol;Acc:MGI:5690392]	-
ENSMUSG00000093898	1.02425	25.4305	-4.47743	2.29623e-05	0.000286368	Gm33933	14	15879160	15885814	+	1756	protein_coding	predicted gene, 33933 [Source:MGI Symbol;Acc:MGI:5593092]	-
ENSMUSG00000020890	1.02425	25.4305	-4.47743	2.29623e-05	0.000286368	Gucy2e	11	69108943	69127862	-	9197	protein_coding	guanylate cyclase 2e [Source:MGI Symbol;Acc:MGI:105123]	-
ENSMUSG00000036304	18.4037	94.8802	-2.35842	2.30038e-05	0.000286582	Zdhhc23	16	43785396	43800154	-	5836	protein_coding	zinc finger, DHHC domain containing 23 [Source:MGI Symbol;Acc:MGI:2685625]	-
ENSMUSG00000106498	7.15814	50.8628	-2.80795	2.30044e-05	0.000286582	Gm43032	5	19403481	19406603	-	3123	TEC	predicted gene 43032 [Source:MGI Symbol;Acc:MGI:5663169]	-
ENSMUSG00000033318	35.7832	154.548	-2.10693	2.3048e-05	0.000286823	Gstt2	10	75666948	75673258	-	4156	protein_coding	glutathione S-transferase, theta 2 [Source:MGI Symbol;Acc:MGI:106188]	-
ENSMUSG00000038425	151.306	552.661	-1.86809	2.35719e-05	0.000292699	Poli	18	70641751	70663691	-	4036	protein_coding	polymerase (DNA directed), iota [Source:MGI Symbol;Acc:MGI:1347081]	-
ENSMUSG00000018339	22.493	108.574	-2.26495	2.36722e-05	0.000293786	Gpx3	11	54793279	54801203	+	1813	protein_coding	glutathione peroxidase 3 [Source:MGI Symbol;Acc:MGI:105102]	-
ENSMUSG00000026307	202.422	731.666	-1.85319	2.3809e-05	0.000295186	Scly	1	91226060	91248797	+	4549	protein_coding	selenocysteine lyase [Source:MGI Symbol;Acc:MGI:1355310]	-
ENSMUSG00000106121	5.1135	43.0374	-3.04314	2.42341e-05	0.000299465	Gm42679	3	102398658	102401563	+	2906	lncRNA	predicted gene 42679 [Source:MGI Symbol;Acc:MGI:5662816]	-
ENSMUSG00000078894	10.2251	61.6226	-2.57705	2.44421e-05	0.000301387	2210418O10Rik	2	175968362	175982121	+	3936	protein_coding	RIKEN cDNA 2210418O10 gene [Source:MGI Symbol;Acc:MGI:1924208]	-
ENSMUSG00000000340	450.846	1581.69	-1.81048	2.49174e-05	0.00030659	Dbt	3	116306719	116343630	+	3348	protein_coding	dihydrolipoamide branched chain transacylase E2 [Source:MGI Symbol;Acc:MGI:105386]	-
ENSMUSG00000021468	253.538	903.823	-1.83334	2.52946e-05	0.000310897	Sptlc1	13	53486784	53531433	-	3556	protein_coding	serine palmitoyltransferase, long chain base subunit 1 [Source:MGI Symbol;Acc:MGI:1099431]	-
ENSMUSG00000027547	415.065	1451.6	-1.80593	2.64904e-05	0.000324899	Sall4	2	168590252	168609863	-	5536	protein_coding	spalt like transcription factor 4 [Source:MGI Symbol;Acc:MGI:2139360]	-
ENSMUSG00000105950	8.18046	53.7972	-2.69913	2.74112e-05	0.000335834	Gm43679	5	3801901	3805577	-	3677	TEC	predicted gene 43679 [Source:MGI Symbol;Acc:MGI:5663816]	-
ENSMUSG00000081683	351.681	1231.51	-1.80773	2.78644e-05	0.000341206	Fzd10	5	128677908	128681157	+	3250	protein_coding	frizzled class receptor 10 [Source:MGI Symbol;Acc:MGI:2136761]	-
ENSMUSG00000006732	89.9662	337.465	-1.90585	2.79496e-05	0.000342066	Mettl1	10	126877283	126882234	+	2907	protein_coding	methyltransferase like 1 [Source:MGI Symbol;Acc:MGI:1339986]	-
ENSMUSG00000050700	133.926	488.103	-1.8648	2.8175e-05	0.00034445	Emilin3	2	160748357	160754248	-	3548	protein_coding	elastin microfibril interfacer 3 [Source:MGI Symbol;Acc:MGI:2389142]	-
ENSMUSG00000017978	25.5599	118.356	-2.20579	2.81894e-05	0.00034445	Cadps2	6	23262772	23839420	-	9566	protein_coding	Ca2+-dependent activator protein for secretion 2 [Source:MGI Symbol;Acc:MGI:2443963]	-
novel.99	13.2921	71.4042	-2.4147	2.89231e-05	0.000352608	-	18	19065412	19080358	-	1106	-	-	-
novel.190	7.15814	49.8846	-2.78	2.89338e-05	0.000352608	-	9	69960928	69974504	+	853	-	-	-
ENSMUSG00000001985	352.703	1231.51	-1.80355	2.89706e-05	0.000352869	Grik3	4	125384493	125607966	+	8973	protein_coding	glutamate receptor, ionotropic, kainate 3 [Source:MGI Symbol;Acc:MGI:95816]	-
ENSMUSG00000068130	49.0733	196.609	-1.99964	2.90169e-05	0.000353246	Zfp442	2	150249061	150293406	-	2922	protein_coding	zinc finger protein 442 [Source:MGI Symbol;Acc:MGI:3651999]	-
ENSMUSG00000115100	10.2251	60.6444	-2.55401	2.96899e-05	0.000360675	Gm34934	14	47104033	47120214	-	4686	lncRNA	predicted gene, 34934 [Source:MGI Symbol;Acc:MGI:5594093]	-
ENSMUSG00000069911	48.051	192.697	-2.00095	3.01868e-05	0.000365359	Insyn2b	11	34264758	34372640	+	5435	protein_coding	inhibitory synaptic factor family member 2B [Source:MGI Symbol;Acc:MGI:3643491]	-
ENSMUSG00000107023	6.13582	45.9719	-2.88075	3.03616e-05	0.000367281	Gm42715	7	127118756	127166226	+	12746	protein_coding	predicted gene 42715 [Source:MGI Symbol;Acc:MGI:5662852]	-
ENSMUSG00000027340	796.391	2732.01	-1.77826	3.04485e-05	0.000367304	Slc23a2	2	131894416	131987028	-	7951	protein_coding	solute carrier family 23 (nucleobase transporters), member 2 [Source:MGI Symbol;Acc:MGI:1859682]	-
ENSMUSG00000074832	1.38778e-17	19.5615	-7.29962	3.04594e-05	0.000367304	Zfp998	13	66566173	66589179	-	3325	protein_coding	zinc finger protein 998 [Source:MGI Symbol;Acc:MGI:1924053]	-
ENSMUSG00000070044	3.06887	34.2339	-3.42826	3.14646e-05	0.000377443	Fam149a	8	45789754	45835328	-	5954	protein_coding	family with sequence similarity 149, member A [Source:MGI Symbol;Acc:MGI:2387177]	-
ENSMUSG00000091617	3.06887	34.2339	-3.42826	3.14646e-05	0.000377443	Gm3752	14	14986011	15003411	+	1817	protein_coding	predicted gene 3752 [Source:MGI Symbol;Acc:MGI:3781927]	-
ENSMUSG00000097166	9.20278	56.7317	-2.60807	3.17962e-05	0.000380824	9330179D12Rik	6	127126352	127189374	+	1486	lncRNA	RIKEN cDNA 9330179D12 gene [Source:MGI Symbol;Acc:MGI:1924808]	-
ENSMUSG00000045394	253.538	889.15	-1.80973	3.1989e-05	0.000382935	Epcam	17	87943407	87958557	+	2195	protein_coding	epithelial cell adhesion molecule [Source:MGI Symbol;Acc:MGI:106653]	-
ENSMUSG00000027171	4.09119	38.1466	-3.18299	3.20597e-05	0.000383381	Prrg4	2	104661086	104680221	-	3165	protein_coding	proline rich Gla (G-carboxyglutamic acid) 4 (transmembrane) [Source:MGI Symbol;Acc:MGI:2442211]	-
ENSMUSG00000020431	594.993	2039.47	-1.77704	3.20893e-05	0.000383536	Adcy1	11	7013489	7128506	+	12522	protein_coding	adenylate cyclase 1 [Source:MGI Symbol;Acc:MGI:99677]	-
ENSMUSG00000023940	779.011	2659.63	-1.77135	3.22758e-05	0.000385364	Sgo1	17	53981814	53996361	-	3810	protein_coding	shugoshin 1 [Source:MGI Symbol;Acc:MGI:1919665]	-
ENSMUSG00000047719	221.846	779.596	-1.8126	3.25142e-05	0.000387807	Ubiad1	4	148518952	148529228	-	2992	protein_coding	UbiA prenyltransferase domain containing 1 [Source:MGI Symbol;Acc:MGI:1918957]	-
ENSMUSG00000036430	168.685	600.592	-1.8313	3.26215e-05	0.000388885	Tbcc	17	47201610	47202773	+	1164	protein_coding	tubulin-specific chaperone C [Source:MGI Symbol;Acc:MGI:1919976]	-
ENSMUSG00000021747	73.6091	279.753	-1.92444	3.27362e-05	0.000390049	Cfap20dc	14	13803533	14038581	+	3279	protein_coding	CFAP20 domain containing [Source:MGI Symbol;Acc:MGI:1926154]	-
ENSMUSG00000028412	447.779	1540.61	-1.78236	3.29103e-05	0.000391921	Slc44a1	4	53440413	53622478	+	6945	protein_coding	solute carrier family 44, member 1 [Source:MGI Symbol;Acc:MGI:2140592]	-
ENSMUSG00000020357	99.1671	363.876	-1.87422	3.34084e-05	0.000397235	Flt4	11	49500090	49543566	+	8232	protein_coding	FMS-like tyrosine kinase 4 [Source:MGI Symbol;Acc:MGI:95561]	-
ENSMUSG00000023921	459.025	1575.82	-1.77919	3.35209e-05	0.000398367	Mmut	17	41245576	41272879	+	3786	protein_coding	methylmalonyl-Coenzyme A mutase [Source:MGI Symbol;Acc:MGI:97239]	-
ENSMUSG00000057778	112.457	410.828	-1.86802	3.3662e-05	0.000399629	Cyb5d2	11	72668058	72686968	-	5143	protein_coding	cytochrome b5 domain containing 2 [Source:MGI Symbol;Acc:MGI:2684848]	-
ENSMUSG00000107008	8.18046	52.8191	-2.67272	3.40661e-05	0.000404219	Gm2762	13	53547693	53609666	+	5476	lncRNA	predicted gene 2762 [Source:MGI Symbol;Acc:MGI:3780931]	-
ENSMUSG00000048281	39.8724	164.33	-2.0398	3.43277e-05	0.000406902	Dleu7	14	62513680	62530496	-	1536	protein_coding	deleted in lymphocytic leukemia, 7 [Source:MGI Symbol;Acc:MGI:2447771]	-
ENSMUSG00000091985	27.6046	123.247	-2.15364	3.4575e-05	0.000409622	Gm17354	4	108491040	108494638	-	3039	lncRNA	predicted gene, 17354 [Source:MGI Symbol;Acc:MGI:4936988]	-
ENSMUSG00000045287	71.5644	271.928	-1.9241	3.47961e-05	0.000412029	Rtn4rl1	11	75084609	75158595	+	3525	protein_coding	reticulon 4 receptor-like 1 [Source:MGI Symbol;Acc:MGI:2661375]	-
ENSMUSG00000022144	37.8278	156.505	-2.04517	3.49037e-05	0.00041309	Gdnf	15	7840327	7867056	+	3674	protein_coding	glial cell line derived neurotrophic factor [Source:MGI Symbol;Acc:MGI:107430]	-
ENSMUSG00000112160	66.4528	255.299	-1.93983	3.50551e-05	0.000414454	BC024063	10	81919187	81947050	+	2726	protein_coding	cDNA sequence BC024063 [Source:MGI Symbol;Acc:MGI:2670978]	-
ENSMUSG00000025189	25.5599	115.422	-2.16961	3.51202e-05	0.000415011	Cnnm1	19	43428875	43485649	+	5717	protein_coding	cyclin M1 [Source:MGI Symbol;Acc:MGI:1891366]	-
ENSMUSG00000061371	40.8948	167.264	-2.0289	3.54205e-05	0.000418344	Zfp873	10	81883957	81900579	+	3179	protein_coding	zinc finger protein 873 [Source:MGI Symbol;Acc:MGI:3040689]	-
ENSMUSG00000013483	7.15814	48.9064	-2.75151	3.64545e-05	0.000429893	Card14	11	119198594	119236201	+	4605	protein_coding	caspase recruitment domain family, member 14 [Source:MGI Symbol;Acc:MGI:2386258]	-
ENSMUSG00000050138	7.15814	48.9064	-2.75151	3.64545e-05	0.000429893	Kcnk12	17	88053229	88105422	-	1972	protein_coding	potassium channel, subfamily K, member 12 [Source:MGI Symbol;Acc:MGI:2684043]	-
ENSMUSG00000034063	31.6939	135.963	-2.09669	3.68688e-05	0.000434556	4930590J08Rik	6	91879790	91927706	+	5175	protein_coding	RIKEN cDNA 4930590J08 gene [Source:MGI Symbol;Acc:MGI:2685917]	-
ENSMUSG00000056215	12.2697	66.5134	-2.42689	3.71033e-05	0.000436433	Lrguk	6	34006383	34110969	+	12068	protein_coding	leucine-rich repeats and guanylate kinase domain containing [Source:MGI Symbol;Acc:MGI:1921604]	-
ENSMUSG00000096916	323.056	1109.24	-1.77933	3.76524e-05	0.000442431	Zfp850	7	27684279	27713540	-	6163	protein_coding	zinc finger protein 850 [Source:MGI Symbol;Acc:MGI:3036281]	-
ENSMUSG00000097164	27.6046	122.269	-2.14215	3.83945e-05	0.000450229	Cep83os	10	94506887	94524438	-	6566	lncRNA	centrosomal protein 83, opposite strand [Source:MGI Symbol;Acc:MGI:1914973]	-
ENSMUSG00000025893	35.7832	148.679	-2.05113	3.87528e-05	0.000454198	Kbtbd3	9	4309833	4331732	+	2336	protein_coding	kelch repeat and BTB (POZ) domain containing 3 [Source:MGI Symbol;Acc:MGI:1916399]	-
ENSMUSG00000027580	6.13582	44.9938	-2.8498	3.88578e-05	0.000454734	Helz2	2	180869408	180883820	-	11529	protein_coding	helicase with zinc finger 2, transcriptional coactivator [Source:MGI Symbol;Acc:MGI:2385169]	-
ENSMUSG00000071470	6.13582	44.9938	-2.8498	3.88578e-05	0.000454734	Ccnb1ip1	14	51026705	51045189	-	1883	protein_coding	cyclin B1 interacting protein 1 [Source:MGI Symbol;Acc:MGI:2685134]	-
ENSMUSG00000022286	6.13582	44.9938	-2.8498	3.88578e-05	0.000454734	Grhl2	15	37233280	37363813	+	8613	protein_coding	grainyhead like transcription factor 2 [Source:MGI Symbol;Acc:MGI:2182543]	-
ENSMUSG00000059820	404.841	1379.21	-1.76811	3.90904e-05	0.000456331	Nkapd1	9	50516540	50528764	-	5321	protein_coding	NKAP domain containing 1 [Source:MGI Symbol;Acc:MGI:2143205]	-
ENSMUSG00000060985	9.20278	55.7536	-2.58303	3.90937e-05	0.000456331	Tdrd5	1	156082866	156131234	-	6937	protein_coding	tudor domain containing 5 [Source:MGI Symbol;Acc:MGI:2684949]	-
ENSMUSG00000074890	82.81	306.164	-1.88488	3.9817e-05	0.000464303	Lcmt2	2	120958788	120971134	-	3350	protein_coding	leucine carboxyl methyltransferase 2 [Source:MGI Symbol;Acc:MGI:1353659]	-
ENSMUSG00000117113	28.6269	125.203	-2.1241	3.99925e-05	0.000465876	Gm49883	17	74493763	74497494	-	3732	TEC	predicted gene, 49883 [Source:MGI Symbol;Acc:MGI:6270565]	-
ENSMUSG00000051502	36.8055	151.614	-2.0388	4.00178e-05	0.000465934	Ufsp1	5	137292891	137293927	+	1037	protein_coding	UFM1-specific peptidase 1 [Source:MGI Symbol;Acc:MGI:1917490]	-
ENSMUSG00000062014	1217.59	4072.1	-1.74165	4.01069e-05	0.000466531	Gmfb	14	47045606	47059699	-	6844	protein_coding	glia maturation factor, beta [Source:MGI Symbol;Acc:MGI:1927133]	-
ENSMUSG00000028766	846.485	2844.5	-1.74847	4.01129e-05	0.000466531	Alpl	4	137469044	137523695	-	4033	protein_coding	alkaline phosphatase, liver/bone/kidney [Source:MGI Symbol;Acc:MGI:87983]	-
ENSMUSG00000048550	174.819	611.351	-1.80542	4.013e-05	0.000466531	Thnsl1	2	21210535	21219820	+	4043	protein_coding	threonine synthase-like 1 (bacterial) [Source:MGI Symbol;Acc:MGI:2139347]	-
ENSMUSG00000032715	1074.46	3594.75	-1.74216	4.03942e-05	0.000469365	Trib3	2	152179342	152185952	-	2125	protein_coding	tribbles pseudokinase 3 [Source:MGI Symbol;Acc:MGI:1345675]	-
ENSMUSG00000022718	265.806	913.604	-1.78073	4.04333e-05	0.000469582	Dgcr8	16	18071812	18107110	-	7696	protein_coding	DGCR8, microprocessor complex subunit [Source:MGI Symbol;Acc:MGI:2151114]	-
ENSMUSG00000028044	1060.15	3546.82	-1.74214	4.04585e-05	0.000469637	Cks1b	3	89322779	89325690	-	1126	protein_coding	CDC28 protein kinase 1b [Source:MGI Symbol;Acc:MGI:1889208]	-
ENSMUSG00000060924	13.2921	69.4479	-2.3747	4.06769e-05	0.00047122	Csmd1	8	15942537	17585602	-	19030	protein_coding	CUB and Sushi multiple domains 1 [Source:MGI Symbol;Acc:MGI:2137383]	-
ENSMUSG00000036552	109.39	395.177	-1.85185	4.1198e-05	0.000476407	Ermard	17	15261470	15310306	+	7247	protein_coding	ER membrane associated RNA degradation [Source:MGI Symbol;Acc:MGI:1917317]	-
ENSMUSG00000072875	70.5421	265.081	-1.90805	4.17806e-05	0.000482303	Gpr27	6	99669640	99672027	+	2388	protein_coding	G protein-coupled receptor 27 [Source:MGI Symbol;Acc:MGI:1202299]	-
ENSMUSG00000110221	56.2296	215.194	-1.93393	4.18681e-05	0.000483071	Gm36210	7	4901449	4909515	-	1279	protein_coding	predicted gene, 36210 [Source:MGI Symbol;Acc:MGI:5595369]	-
ENSMUSG00000034435	8.18046	51.8409	-2.64582	4.24015e-05	0.000488489	Tmem30b	12	73590176	73593166	-	2991	protein_coding	transmembrane protein 30B [Source:MGI Symbol;Acc:MGI:2442082]	-
ENSMUSG00000075271	94.0555	340.4	-1.8543	4.2552e-05	0.000489977	Ttc30a1	2	75808591	75812311	-	3721	protein_coding	tetratricopeptide repeat domain 30A1 [Source:MGI Symbol;Acc:MGI:1926052]	-
ENSMUSG00000107749	3.06887	33.2558	-3.38659	4.29727e-05	0.000492845	Gm44321	6	71253478	71256332	+	2855	TEC	predicted gene, 44321 [Source:MGI Symbol;Acc:MGI:5690713]	-
ENSMUSG00000023935	3.06887	33.2558	-3.38659	4.29727e-05	0.000492845	Spats1	17	45751504	45786341	-	4856	protein_coding	spermatogenesis associated, serine-rich 1 [Source:MGI Symbol;Acc:MGI:1918270]	-
ENSMUSG00000118219	25.5599	113.465	-2.14498	4.38195e-05	0.000502306	Gm29695	1	132119195	132137284	+	5271	protein_coding	predicted gene, 29695 [Source:MGI Symbol;Acc:MGI:5588854]	-
ENSMUSG00000066224	12.2697	65.5352	-2.40555	4.43817e-05	0.000507489	Arid3c	4	41723836	41731142	-	1772	protein_coding	AT rich interactive domain 3C (BRIGHT-like) [Source:MGI Symbol;Acc:MGI:3650624]	-
ENSMUSG00000095990	12.2697	65.5352	-2.40555	4.43817e-05	0.000507489	Zfp97	17	17341677	17367093	+	2684	protein_coding	zinc finger protein 97 [Source:MGI Symbol;Acc:MGI:105921]	-
ENSMUSG00000037416	1885.16	6244.6	-1.72786	4.43821e-05	0.000507489	Dmxl1	18	49965737	50098540	+	21923	protein_coding	Dmx-like 1 [Source:MGI Symbol;Acc:MGI:2443926]	-
ENSMUSG00000048755	172.774	599.613	-1.79442	4.53244e-05	0.000517234	Mcat	15	83430998	83447988	-	2462	protein_coding	malonyl CoA:ACP acyltransferase (mitochondrial) [Source:MGI Symbol;Acc:MGI:2388651]	-
ENSMUSG00000031099	339.413	1150.32	-1.76056	4.54631e-05	0.000518559	Smarca1	X	46898245	46981851	-	6118	protein_coding	SWI/SNF related, matrix associated, actin dependent regulator of chromatin, subfamily a, member 1 [Source:MGI Symbol;Acc:MGI:1935127]	-
ENSMUSG00000102780	26.5823	116.4	-2.12546	4.56261e-05	0.000520161	Gm38253	3	106632915	106637592	+	4678	TEC	predicted gene, 38253 [Source:MGI Symbol;Acc:MGI:5611481]	-
ENSMUSG00000030259	392.574	1323.46	-1.75296	4.57237e-05	0.000521014	Rassf8	6	145692474	145766805	+	5559	protein_coding	Ras association (RalGDS/AF-6) domain family (N-terminal) member 8 [Source:MGI Symbol;Acc:MGI:1918573]	-
ENSMUSG00000026380	7.15814	47.9283	-2.72244	4.60098e-05	0.000524015	Tfcp2l1	1	118555675	118612898	+	9438	protein_coding	transcription factor CP2-like 1 [Source:MGI Symbol;Acc:MGI:2444691]	-
ENSMUSG00000042938	125.748	444.085	-1.81931	4.67614e-05	0.000531784	Gm14117	2	146147467	146148309	+	843	processed_pseudogene	predicted gene 14117 [Source:MGI Symbol;Acc:MGI:3651328]	-
ENSMUSG00000078350	46.0064	179.981	-1.9651	4.70615e-05	0.000534403	Smim1	4	154104927	154110687	-	5761	protein_coding	small integral membrane protein 1 [Source:MGI Symbol;Acc:MGI:1916109]	-
ENSMUSG00000038538	643.043	2142.18	-1.7359	4.71996e-05	0.000535706	Ubn2	6	38410885	38501760	+	21438	protein_coding	ubinuclein 2 [Source:MGI Symbol;Acc:MGI:2444236]	-
ENSMUSG00000012396	93.0332	334.531	-1.84496	4.73801e-05	0.000537489	Nanog	6	122684448	122691592	+	2242	protein_coding	Nanog homeobox [Source:MGI Symbol;Acc:MGI:1919200]	-
ENSMUSG00000026014	612.373	2041.43	-1.7369	4.76749e-05	0.000538674	Raph1	1	60521451	60606263	-	20498	protein_coding	Ras association (RalGDS/AF-6) and pleckstrin homology domains 1 [Source:MGI Symbol;Acc:MGI:1924550]	-
ENSMUSG00000035875	1.38778e-17	18.5833	-7.2261	4.77659e-05	0.000538674	AI182371	2	34971873	34991555	-	3050	protein_coding	expressed sequence AI182371 [Source:MGI Symbol;Acc:MGI:2138853]	-
ENSMUSG00000094145	1.38778e-17	18.5833	-7.2261	4.77659e-05	0.000538674	Vmn2r20	6	123350472	123395075	-	15552	protein_coding	vomeronasal 2, receptor 20 [Source:MGI Symbol;Acc:MGI:3646439]	-
ENSMUSG00000079386	1.38778e-17	18.5833	-7.2261	4.77659e-05	0.000538674	Gm3173	14	17950321	17955015	-	519	protein_coding	predicted gene 3173 [Source:MGI Symbol;Acc:MGI:3781352]	-
ENSMUSG00000097077	1.38778e-17	18.5833	-7.2261	4.77659e-05	0.000538674	Gm16712	17	56261771	56266381	-	1960	lncRNA	predicted gene, 16712 [Source:MGI Symbol;Acc:MGI:4439636]	-
ENSMUSG00000104164	47.0287	182.915	-1.95679	4.81308e-05	0.000542257	Gm38248	1	127906642	127912424	-	5783	TEC	predicted gene, 38248 [Source:MGI Symbol;Acc:MGI:5611476]	-
ENSMUSG00000114940	118.591	419.631	-1.82206	4.82263e-05	0.000543066	Gm21378	13	120560623	120561868	-	1246	processed_pseudogene	predicted gene, 21378 [Source:MGI Symbol;Acc:MGI:5434733]	-
ENSMUSG00000022674	80.7653	294.426	-1.86452	4.84189e-05	0.000544968	Ube2v2	16	15369941	15413637	-	7132	protein_coding	ubiquitin-conjugating enzyme E2 variant 2 [Source:MGI Symbol;Acc:MGI:1917870]	-
ENSMUSG00000026709	481.516	1608.1	-1.73945	4.93768e-05	0.000554933	Dars2	1	160868171	160898228	-	5195	protein_coding	aspartyl-tRNA synthetase 2 (mitochondrial) [Source:MGI Symbol;Acc:MGI:2442510]	-
ENSMUSG00000074916	73.6091	270.95	-1.87833	5.07661e-05	0.000569433	Chst14	2	118756977	118759066	+	2090	protein_coding	carbohydrate sulfotransferase 14 [Source:MGI Symbol;Acc:MGI:1919386]	-
ENSMUSG00000051716	8.18046	50.8628	-2.6184	5.28572e-05	0.000590869	Apon	10	128089965	128091765	+	1801	protein_coding	apolipoprotein N [Source:MGI Symbol;Acc:MGI:88931]	-
ENSMUSG00000101335	8.18046	50.8628	-2.6184	5.28572e-05	0.000590869	Gm28229	9	88323553	88325705	-	2153	lncRNA	predicted gene 28229 [Source:MGI Symbol;Acc:MGI:5578935]	-
ENSMUSG00000025588	12.2697	64.5571	-2.3839	5.31407e-05	0.00059346	Nat1	8	67933573	67944756	+	1442	protein_coding	N-acetyl transferase 1 [Source:MGI Symbol;Acc:MGI:97279]	-
ENSMUSG00000066197	10.2251	57.7099	-2.48261	5.36019e-05	0.000597449	Gpr139	7	118739970	118783826	-	4843	protein_coding	G protein-coupled receptor 139 [Source:MGI Symbol;Acc:MGI:2685341]	-
ENSMUSG00000054237	145.172	500.819	-1.78567	5.42605e-05	0.000603619	Fra10ac1	19	38176929	38212604	-	3317	protein_coding	FRA10AC1 homolog (human) [Source:MGI Symbol;Acc:MGI:1917817]	-
ENSMUSG00000073433	25.5599	111.509	-2.11991	5.47538e-05	0.000608732	Arhgdig	17	26418157	26426760	-	1566	protein_coding	Rho GDP dissociation inhibitor (GDI) gamma [Source:MGI Symbol;Acc:MGI:108430]	-
ENSMUSG00000065952	198.332	672.976	-1.76201	5.47731e-05	0.000608732	Rps23rg1	8	3617990	3634939	+	2773	protein_coding	ribosomal protein S23, retrogene 1 [Source:MGI Symbol;Acc:MGI:3612471]	-
ENSMUSG00000057497	391.551	1302.91	-1.73416	5.50581e-05	0.000611603	Fam136a	6	86342628	86347040	+	2702	protein_coding	family with sequence similarity 136, member A [Source:MGI Symbol;Acc:MGI:1913738]	-
ENSMUSG00000029249	1942.41	6325.79	-1.70333	5.60975e-05	0.000621346	Rest	5	77413338	77434279	+	7222	protein_coding	RE1-silencing transcription factor [Source:MGI Symbol;Acc:MGI:104897]	-
ENSMUSG00000039099	4.09119	36.1903	-3.1073	5.69854e-05	0.000630328	Wdr93	7	79392911	79435698	+	2285	protein_coding	WD repeat domain 93 [Source:MGI Symbol;Acc:MGI:3646885]	-
ENSMUSG00000030265	2405.53	7818.47	-1.70048	5.70233e-05	0.000630384	Kras	6	145162425	145195965	-	5347	protein_coding	Kirsten rat sarcoma viral oncogene homolog [Source:MGI Symbol;Acc:MGI:96680]	-
ENSMUSG00000056536	519.342	1710.81	-1.71969	5.70784e-05	0.00063069	Pign	1	105446147	105591402	-	13595	protein_coding	phosphatidylinositol glycan anchor biosynthesis, class N [Source:MGI Symbol;Acc:MGI:1351629]	-
ENSMUSG00000087236	2.04656	28.3649	-3.71503	5.75184e-05	0.000634247	Kif28	1	179522862	179572836	-	3552	protein_coding	kinesin family member 28 [Source:MGI Symbol;Acc:MGI:2686151]	-
ENSMUSG00000045314	2.04656	28.3649	-3.71503	5.75184e-05	0.000634247	Sowahb	5	93188982	93192881	-	3900	protein_coding	sosondowah ankyrin repeat domain family member B [Source:MGI Symbol;Acc:MGI:1925338]	-
ENSMUSG00000103445	2.04656	28.3649	-3.71503	5.75184e-05	0.000634247	Gm36948	9	72348042	72351288	+	3247	TEC	predicted gene, 36948 [Source:MGI Symbol;Acc:MGI:5610176]	-
ENSMUSG00000055833	7.15814	46.9501	-2.69277	5.81712e-05	0.000640915	1700034H15Rik	1	191618242	191639639	-	6099	lncRNA	RIKEN cDNA 1700034H15 gene [Source:MGI Symbol;Acc:MGI:1921515]	-
ENSMUSG00000091144	11.2474	60.6444	-2.41809	5.87912e-05	0.000646652	Phf11c	14	59618282	59632830	-	3459	protein_coding	PHD finger protein 11C [Source:MGI Symbol;Acc:MGI:3648476]	-
ENSMUSG00000084911	73.6091	268.015	-1.86263	5.88349e-05	0.000646652	Gm16185	9	96967379	96970663	+	3207	lncRNA	predicted gene 16185 [Source:MGI Symbol;Acc:MGI:3802169]	-
ENSMUSG00000078591	3.06887	32.2776	-3.34369	5.88889e-05	0.000646652	Hs3st4	7	123582092	123998212	+	3189	protein_coding	heparan sulfate (glucosamine) 3-O-sulfotransferase 4 [Source:MGI Symbol;Acc:MGI:1333792]	-
ENSMUSG00000097887	3.06887	32.2776	-3.34369	5.88889e-05	0.000646652	Gm26542	11	50127780	50179666	+	1478	lncRNA	predicted gene, 26542 [Source:MGI Symbol;Acc:MGI:5477036]	-
ENSMUSG00000026833	209.578	708.19	-1.75606	5.91421e-05	0.000648502	Olfm1	2	28083004	28120748	+	3553	protein_coding	olfactomedin 1 [Source:MGI Symbol;Acc:MGI:1860437]	-
ENSMUSG00000057181	365.993	1211.94	-1.7271	5.92671e-05	0.000649563	5730455P16Rik	11	80251318	80268860	-	4842	protein_coding	RIKEN cDNA 5730455P16 gene [Source:MGI Symbol;Acc:MGI:1917841]	-
ENSMUSG00000113836	78.7207	283.666	-1.84777	5.94539e-05	0.0006513	Gm3325	13	62163419	62198800	+	2775	transcribed_processed_pseudogene	predicted gene 3325 [Source:MGI Symbol;Acc:MGI:3781503]	-
ENSMUSG00000054196	157.44	537.989	-1.77199	6.19587e-05	0.00067643	Cthrc1	15	38940327	38950516	+	1593	protein_coding	collagen triple helix repeat containing 1 [Source:MGI Symbol;Acc:MGI:1915838]	-
ENSMUSG00000021902	114.502	399.09	-1.80025	6.26771e-05	0.000682702	Phf7	14	30959646	30973274	-	5284	protein_coding	PHD finger protein 7 [Source:MGI Symbol;Acc:MGI:1919088]	-
ENSMUSG00000034303	41.9171	162.374	-1.9506	6.3022e-05	0.000686133	Ccdc15	9	37187131	37259728	-	5773	protein_coding	coiled-coil domain containing 15 [Source:MGI Symbol;Acc:MGI:2444488]	-
ENSMUSG00000057551	817.86	2659.63	-1.70115	6.31119e-05	0.000686787	Zfp317	9	19533398	19561027	+	4838	protein_coding	zinc finger protein 317 [Source:MGI Symbol;Acc:MGI:107775]	-
ENSMUSG00000040651	180.953	610.373	-1.7534	6.35193e-05	0.000690892	Tasor	14	27150791	27205512	+	13627	protein_coding	transcription activation suppressor [Source:MGI Symbol;Acc:MGI:1921694]	-
ENSMUSG00000042097	199.355	668.085	-1.74408	6.46809e-05	0.00070253	Zfp239	6	117839061	117850252	+	4364	protein_coding	zinc finger protein 239 [Source:MGI Symbol;Acc:MGI:1306812]	-
ENSMUSG00000021514	309.766	1024.14	-1.72477	6.50711e-05	0.0007061	Zfp369	13	65426628	65452035	+	7308	protein_coding	zinc finger protein 369 [Source:MGI Symbol;Acc:MGI:2176229]	-
ENSMUSG00000000884	78.7207	281.71	-1.83779	6.52678e-05	0.0007079	Gnb1l	16	18317463	18385429	+	4219	protein_coding	guanine nucleotide binding protein (G protein), beta polypeptide 1-like [Source:MGI Symbol;Acc:MGI:1338057]	-
ENSMUSG00000041231	359.859	1183.58	-1.71731	6.54174e-05	0.000708964	Ublcp1	11	44345398	44361325	-	2542	protein_coding	ubiquitin-like domain containing CTD phosphatase 1 [Source:MGI Symbol;Acc:MGI:1933105]	-
ENSMUSG00000030469	169.707	574.181	-1.75773	6.59646e-05	0.000714108	Zfp719	7	43229034	43242659	+	4706	protein_coding	zinc finger protein 719 [Source:MGI Symbol;Acc:MGI:2444708]	-
ENSMUSG00000030093	59.2966	217.151	-1.87053	6.73892e-05	0.000728844	Wnt7a	6	91340963	91388345	-	3172	protein_coding	wingless-type MMTV integration site family, member 7A [Source:MGI Symbol;Acc:MGI:98961]	-
ENSMUSG00000027430	127.792	438.216	-1.77687	6.84492e-05	0.00073996	Dtd1	2	144441817	144610678	+	2353	protein_coding	D-tyrosyl-tRNA deacylase 1 [Source:MGI Symbol;Acc:MGI:1913294]	-
ENSMUSG00000001604	25.5599	109.553	-2.09441	6.85169e-05	0.000740344	Tcea3	4	135975040	136002209	+	1400	protein_coding	transcription elongation factor A (SII), 3 [Source:MGI Symbol;Acc:MGI:1196908]	-
ENSMUSG00000050677	16.359	77.2732	-2.23143	6.89718e-05	0.000744909	Ccdc96	5	36641932	36645516	+	3585	protein_coding	coiled-coil domain containing 96 [Source:MGI Symbol;Acc:MGI:1913967]	-
ENSMUSG00000020553	196.288	654.391	-1.73656	6.93005e-05	0.000747755	Pctp	11	89873491	89893720	-	2723	protein_coding	phosphatidylcholine transfer protein [Source:MGI Symbol;Acc:MGI:107375]	-
ENSMUSG00000023942	350.658	1145.43	-1.7074	7.28442e-05	0.000783049	Slc29a1	17	45896126	45910532	-	4008	protein_coding	solute carrier family 29 (nucleoside transporters), member 1 [Source:MGI Symbol;Acc:MGI:1927073]	-
ENSMUSG00000076758	1.02425	22.496	-4.30147	7.35111e-05	0.00078767	Trav1	14	52665385	52666333	+	371	TR_V_gene	T cell receptor alpha variable 1 [Source:MGI Symbol;Acc:MGI:3651476]	-
ENSMUSG00000032263	384.395	1253.03	-1.70444	7.3805e-05	0.000790419	Bckdhb	9	83807198	84006293	+	1805	protein_coding	branched chain ketoacid dehydrogenase E1, beta polypeptide [Source:MGI Symbol;Acc:MGI:88137]	-
ENSMUSG00000021569	386.44	1258.9	-1.70353	7.40903e-05	0.000793105	Trip13	13	74059466	74085903	-	3472	protein_coding	thyroid hormone receptor interactor 13 [Source:MGI Symbol;Acc:MGI:1916966]	-
ENSMUSG00000036983	225.935	747.316	-1.72527	7.42929e-05	0.000794903	Tfb1m	17	3569531	3608056	-	3609	protein_coding	transcription factor B1, mitochondrial [Source:MGI Symbol;Acc:MGI:2146851]	-
ENSMUSG00000001829	1153.18	3688.66	-1.67737	7.46146e-05	0.000797973	Clpb	7	101312840	101444713	+	9960	protein_coding	ClpB caseinolytic peptidase B [Source:MGI Symbol;Acc:MGI:1100517]	-
ENSMUSG00000015112	211.623	702.321	-1.73006	7.49902e-05	0.000801244	Slc25a13	6	6041218	6217173	-	3798	protein_coding	solute carrier family 25 (mitochondrial carrier, adenine nucleotide translocator), member 13 [Source:MGI Symbol;Acc:MGI:1354721]	-
ENSMUSG00000064648	1.38778e-17	17.6051	-7.14863	7.55368e-05	0.000803348	Gm23303	4	148527791	148527942	-	152	snRNA	predicted gene, 23303 [Source:MGI Symbol;Acc:MGI:5453080]	-
ENSMUSG00000028786	1.38778e-17	17.6051	-7.14863	7.55368e-05	0.000803348	Tmem54	4	128999341	129005419	+	1222	protein_coding	transmembrane protein 54 [Source:MGI Symbol;Acc:MGI:1913510]	-
ENSMUSG00000072941	1.38778e-17	17.6051	-7.14863	7.55368e-05	0.000803348	Sod3	5	52521133	52528760	+	3738	protein_coding	superoxide dismutase 3, extracellular [Source:MGI Symbol;Acc:MGI:103181]	-
ENSMUSG00000107610	1.38778e-17	17.6051	-7.14863	7.55368e-05	0.000803348	D530018E20Rik	6	72871945	72872902	-	958	TEC	RIKEN cDNA D530018E20 gene [Source:MGI Symbol;Acc:MGI:1926117]	-
ENSMUSG00000095295	1.38778e-17	17.6051	-7.14863	7.55368e-05	0.000803348	Gm3488	14	16946846	16968099	-	1945	protein_coding	predicted gene, 3488 [Source:MGI Symbol;Acc:MGI:3781665]	-
ENSMUSG00000114791	1.38778e-17	17.6051	-7.14863	7.55368e-05	0.000803348	Gm47730	13	37623569	37624430	-	645	lncRNA	predicted gene, 47730 [Source:MGI Symbol;Acc:MGI:6096864]	-
novel.148	1.38778e-17	17.6051	-7.14863	7.55368e-05	0.000803348	-	4	146235189	146529017	-	577	-	-	-
ENSMUSG00000031949	326.123	1063.26	-1.70464	7.60788e-05	0.000808738	Adat1	8	112693540	112718934	-	4399	protein_coding	adenosine deaminase, tRNA-specific 1 [Source:MGI Symbol;Acc:MGI:1353631]	-
novel.7	4.09119	35.2121	-3.06791	7.62932e-05	0.000810642	-	1	161705281	161710322	+	1881	-	-	-
ENSMUSG00000057835	50.0957	185.85	-1.88882	7.72766e-05	0.000820332	Zfp119a	17	56171892	56185930	-	2018	protein_coding	zinc finger protein 119a [Source:MGI Symbol;Acc:MGI:1345189]	-
ENSMUSG00000035829	123.703	420.609	-1.7646	7.80797e-05	0.000828092	Ppp1r26	2	28336812	28345520	+	5619	protein_coding	protein phosphatase 1, regulatory subunit 26 [Source:MGI Symbol;Acc:MGI:2685193]	-
ENSMUSG00000040025	696.203	2232.17	-1.68069	7.83176e-05	0.000830231	Ythdf2	4	131912223	131939614	-	4572	protein_coding	YTH N6-methyladenosine RNA binding protein 2 [Source:MGI Symbol;Acc:MGI:2444233]	-
ENSMUSG00000030752	116.547	398.111	-1.7712	8.01764e-05	0.00084837	Kdm8	7	125043848	125061441	+	2389	protein_coding	lysine (K)-specific demethylase 8 [Source:MGI Symbol;Acc:MGI:1924285]	-
ENSMUSG00000041390	81.7877	286.601	-1.80755	8.06241e-05	0.000851931	Mdfic	6	15720660	15802168	+	7427	protein_coding	MyoD family inhibitor domain containing [Source:MGI Symbol;Acc:MGI:104611]	-
ENSMUSG00000087230	3.06887	31.2994	-3.29947	8.09767e-05	0.000854085	Mroh3	1	136109390	136140566	-	3230	protein_coding	maestro heat-like repeat family member 3 [Source:MGI Symbol;Acc:MGI:1923672]	-
ENSMUSG00000042357	3.06887	31.2994	-3.29947	8.09767e-05	0.000854085	Gjb5	4	127248602	127251974	-	1721	protein_coding	gap junction protein, beta 5 [Source:MGI Symbol;Acc:MGI:95723]	-
ENSMUSG00000056018	3.06887	31.2994	-3.29947	8.09767e-05	0.000854085	Ccdc7b	8	129793615	129910213	+	2272	protein_coding	coiled-coil domain containing 7B [Source:MGI Symbol;Acc:MGI:1922703]	-
ENSMUSG00000034450	3.06887	31.2994	-3.29947	8.09767e-05	0.000854085	Gulo	14	66224235	66246656	-	2263	protein_coding	gulonolactone (L-) oxidase [Source:MGI Symbol;Acc:MGI:1353434]	-
ENSMUSG00000041144	70.5421	251.387	-1.83156	8.11125e-05	0.00085509	Dnah7b	1	46105475	46412710	+	19984	protein_coding	dynein, axonemal, heavy chain 7B [Source:MGI Symbol;Acc:MGI:2684953]	-
ENSMUSG00000020962	428.355	1380.19	-1.68771	8.11465e-05	0.00085509	Gtf2a1	12	91522036	91557261	-	6241	protein_coding	general transcription factor II A, 1 [Source:MGI Symbol;Acc:MGI:1933277]	-
ENSMUSG00000042225	251.493	823.613	-1.71096	8.14397e-05	0.000856608	Ammecr1	X	141634142	141749724	-	5437	protein_coding	Alport syndrome, mental retardation, midface hypoplasia and elliptocytosis chromosomal region gene 1 [Source:MGI Symbol;Acc:MGI:1860206]	-
ENSMUSG00000030747	19.426	89.0112	-2.18894	8.16835e-05	0.00085878	Dgat2	7	98802865	98831926	-	3083	protein_coding	diacylglycerol O-acyltransferase 2 [Source:MGI Symbol;Acc:MGI:1915050]	-
ENSMUSG00000020707	65.4305	235.736	-1.8472	8.17293e-05	0.000858868	Rnf135	11	80074677	80090583	+	2140	protein_coding	ring finger protein 135 [Source:MGI Symbol;Acc:MGI:1919206]	-
ENSMUSG00000003355	77.6984	273.884	-1.81599	8.18568e-05	0.000859422	Fkbp11	15	98622247	98626079	-	2706	protein_coding	FK506 binding protein 11 [Source:MGI Symbol;Acc:MGI:1913370]	-
ENSMUSG00000072919	6.13582	42.0593	-2.75278	8.24462e-05	0.000865214	Noxred1	12	87267814	87285506	-	1709	protein_coding	NADP+ dependent oxidoreductase domain containing 1 [Source:MGI Symbol;Acc:MGI:1918525]	-
ENSMUSG00000053198	85.8769	299.317	-1.79987	8.30423e-05	0.000871072	Prx	7	27196813	27219639	+	5661	protein_coding	periaxin [Source:MGI Symbol;Acc:MGI:108176]	-
ENSMUSG00000057246	24.5376	104.662	-2.0872	8.37326e-05	0.000877111	BC051142	17	34617794	34679708	+	4073	protein_coding	cDNA sequence BC051142 [Source:MGI Symbol;Acc:MGI:3039565]	-
ENSMUSG00000031657	436.533	1398.77	-1.67972	8.88101e-05	0.000926076	Heatr3	8	88864483	88898655	+	4497	protein_coding	HEAT repeat containing 3 [Source:MGI Symbol;Acc:MGI:2444491]	-
ENSMUSG00000006586	453.913	1451.6	-1.67689	8.90739e-05	0.000928405	Runx1t1	4	13743436	13893649	+	7959	protein_coding	RUNX1 translocation partner 1 [Source:MGI Symbol;Acc:MGI:104793]	-
ENSMUSG00000031891	58.2742	209.326	-1.84265	9.02007e-05	0.000938872	Hsd11b2	8	106245387	106250620	+	1840	protein_coding	hydroxysteroid 11-beta dehydrogenase 2 [Source:MGI Symbol;Acc:MGI:104720]	-
ENSMUSG00000021714	128.814	431.369	-1.74267	9.05018e-05	0.000941579	Cenpk	13	104365119	104388900	+	5231	protein_coding	centromere protein K [Source:MGI Symbol;Acc:MGI:1926210]	-
ENSMUSG00000030774	764.699	2422.91	-1.66362	9.11655e-05	0.000947198	Pak1	7	97437748	97561588	+	3943	protein_coding	p21 (RAC1) activated kinase 1 [Source:MGI Symbol;Acc:MGI:1339975]	-
ENSMUSG00000055900	177.886	584.941	-1.71665	9.1805e-05	0.000953411	Tmem69	4	116408830	116413133	-	2069	protein_coding	transmembrane protein 69 [Source:MGI Symbol;Acc:MGI:3045357]	-
ENSMUSG00000027864	849.552	2687.02	-1.66109	9.21112e-05	0.000954864	Ptgfrn	3	100947548	101017594	-	10464	protein_coding	prostaglandin F2 receptor negative regulator [Source:MGI Symbol;Acc:MGI:1277114]	-
ENSMUSG00000079144	88.9439	306.164	-1.78194	9.22793e-05	0.000955744	A130010J15Rik	1	192850354	192860140	+	4403	protein_coding	RIKEN cDNA A130010J15 gene [Source:MGI Symbol;Acc:MGI:2441776]	-
ENSMUSG00000059456	55.2073	198.566	-1.84439	9.33723e-05	0.000965758	Ptk2b	14	66390706	66518501	-	7398	protein_coding	PTK2 protein tyrosine kinase 2 beta [Source:MGI Symbol;Acc:MGI:104908]	-
ENSMUSG00000100876	7.15814	44.9938	-2.63153	9.34767e-05	0.000966154	2810454H06Rik	6	134874924	134878071	+	3148	lncRNA	RIKEN cDNA 2810454H06 gene [Source:MGI Symbol;Acc:MGI:1920063]	-
ENSMUSG00000034290	821.949	2588.22	-1.6547	9.77258e-05	0.00100761	Nek9	12	85346288	85386136	-	5386	protein_coding	NIMA (never in mitosis gene a)-related expressed kinase 9 [Source:MGI Symbol;Acc:MGI:2387995]	-
ENSMUSG00000105509	10.2251	54.7754	-2.40749	9.78386e-05	0.00100787	C130013H08Rik	3	110157331	110161022	+	3692	lncRNA	RIKEN cDNA C130013H08 gene [Source:MGI Symbol;Acc:MGI:3697343]	-
ENSMUSG00000023988	543.877	1721.57	-1.66215	9.79336e-05	0.00100829	Bysl	17	47910256	47922417	-	3854	protein_coding	bystin-like [Source:MGI Symbol;Acc:MGI:1858419]	-
ENSMUSG00000053600	102.234	345.29	-1.75473	9.86257e-05	0.00101461	Zfp472	17	33184788	33198207	+	2489	protein_coding	zinc finger protein 472 [Source:MGI Symbol;Acc:MGI:2385049]	-
ENSMUSG00000038793	1320.84	4130.79	-1.64487	0.000100048	0.0010274	Lefty1	1	180762587	180765965	+	1758	protein_coding	left right determination factor 1 [Source:MGI Symbol;Acc:MGI:107405]	-
ENSMUSG00000074461	4.09119	34.2339	-3.02741	0.000102431	0.00104907	Gm10699	8	14140461	14142590	+	2130	TEC	predicted gene 10699 [Source:MGI Symbol;Acc:MGI:3642530]	-
ENSMUSG00000072763	51.118	184.871	-1.85214	0.000102794	0.00105231	5430403G16Rik	5	109822411	109838907	-	3341	protein_coding	RIKEN cDNA 5430403G16 gene [Source:MGI Symbol;Acc:MGI:1924450]	-
ENSMUSG00000079104	431.422	1366.49	-1.66303	0.000104081	0.00106501	Prps1l3	12	57277198	57286668	+	1720	protein_coding	phosphoribosyl pyrophosphate synthetase 1-like 3 [Source:MGI Symbol;Acc:MGI:3779453]	-
ENSMUSG00000024228	109.39	367.788	-1.74826	0.000105658	0.0010797	Nudt12	17	59306613	59320367	-	4401	protein_coding	nudix (nucleoside diphosphate linked moiety X)-type motif 12 [Source:MGI Symbol;Acc:MGI:1915243]	-
ENSMUSG00000082740	15.3367	70.4261	-2.19018	0.000105987	0.00108259	Gm14127	2	150311331	150312085	-	678	processed_pseudogene	predicted gene 14127 [Source:MGI Symbol;Acc:MGI:3652004]	-
ENSMUSG00000025961	6.13582	41.0811	-2.71894	0.000106371	0.00108409	4933402D24Rik	1	63794066	63808426	-	1758	protein_coding	RIKEN cDNA 4933402D24 gene [Source:MGI Symbol;Acc:MGI:1921676]	-
ENSMUSG00000084897	6.13582	41.0811	-2.71894	0.000106371	0.00108409	Gm14226	2	154860186	154869024	+	3243	protein_coding	predicted gene 14226 [Source:MGI Symbol;Acc:MGI:3649244]	-
ENSMUSG00000039545	6.13582	41.0811	-2.71894	0.000106371	0.00108409	Flicr	X	7439839	7447266	+	3583	lncRNA	Foxp3 regulating long intergenic noncoding RNA [Source:MGI Symbol;Acc:MGI:1925435]	-
ENSMUSG00000097990	6.13582	41.0811	-2.71894	0.000106371	0.00108409	Gm19557	19	47501421	47505017	+	2765	lncRNA	predicted gene, 19557 [Source:MGI Symbol;Acc:MGI:5011742]	-
ENSMUSG00000042447	388.484	1230.53	-1.66304	0.000107162	0.0010908	Mios	6	8209222	8236274	+	6552	protein_coding	meiosis regulator for oocyte development [Source:MGI Symbol;Acc:MGI:2182066]	-
ENSMUSG00000117183	260.694	834.373	-1.67787	0.00010721	0.0010908	Gm20008	17	22932763	22935918	-	2370	processed_pseudogene	predicted gene, 20008 [Source:MGI Symbol;Acc:MGI:5012193]	-
ENSMUSG00000056531	145.172	475.386	-1.7105	0.000107219	0.0010908	Ccdc18	5	108280741	108381494	+	6433	protein_coding	coiled-coil domain containing 18 [Source:MGI Symbol;Acc:MGI:1922974]	-
ENSMUSG00000115684	67.4751	236.714	-1.80886	0.000108866	0.00110707	Gm6087	14	119515836	119516498	+	663	processed_pseudogene	predicted gene 6087 [Source:MGI Symbol;Acc:MGI:3644467]	-
ENSMUSG00000070708	1.02425	21.5178	-4.2377	0.000109596	0.00111105	Gtsf1l	2	162928954	162929775	-	822	protein_coding	gametocyte specific factor 1-like [Source:MGI Symbol;Acc:MGI:1915486]	-
novel.41	1.02425	21.5178	-4.2377	0.000109596	0.00111105	-	11	89074755	89081394	-	870	-	-	-
ENSMUSG00000023439	9.20278	50.8628	-2.45089	0.000112106	0.001134	Gnb3	6	124811203	124817238	-	2632	protein_coding	guanine nucleotide binding protein (G protein), beta 3 [Source:MGI Symbol;Acc:MGI:95785]	-
ENSMUSG00000038213	9.20278	50.8628	-2.45089	0.000112106	0.001134	Tapbpl	6	125200896	125208823	-	2352	protein_coding	TAP binding protein-like [Source:MGI Symbol;Acc:MGI:2384853]	-
ENSMUSG00000053559	17.3814	77.2732	-2.14461	0.000113566	0.00114775	Smagp	15	100519220	100534821	-	1464	protein_coding	small cell adhesion glycoprotein [Source:MGI Symbol;Acc:MGI:2448476]	-
ENSMUSG00000069844	345.547	1092.61	-1.66048	0.000113828	0.00114909	Sco1	11	66943496	66957896	+	3925	protein_coding	SCO1 cytochrome c oxidase assembly protein [Source:MGI Symbol;Acc:MGI:106362]	-
ENSMUSG00000114575	22.493	95.8583	-2.08546	0.000114657	0.00115674	Gm47814	14	24489055	24496471	-	378	lncRNA	predicted gene, 47814 [Source:MGI Symbol;Acc:MGI:6096999]	-
ENSMUSG00000081058	2.04656	25.4305	-3.55822	0.000116677	0.001173	H3c15	3	96145424	96146443	-	1020	protein_coding	H3 clustered histone 15 [Source:MGI Symbol;Acc:MGI:2448357]	-
ENSMUSG00000002384	2.04656	25.4305	-3.55822	0.000116677	0.001173	Bmp8b	4	122998958	123025892	+	3880	protein_coding	bone morphogenetic protein 8b [Source:MGI Symbol;Acc:MGI:107335]	-
ENSMUSG00000074345	2.04656	25.4305	-3.55822	0.000116677	0.001173	Tnfaip8l3	9	53930689	53975672	-	4585	protein_coding	tumor necrosis factor, alpha-induced protein 8-like 3 [Source:MGI Symbol;Acc:MGI:2685363]	-
ENSMUSG00000097050	2.04656	25.4305	-3.55822	0.000116677	0.001173	Gm9918	15	102178998	102182556	+	2192	protein_coding	predicted gene 9918 [Source:MGI Symbol;Acc:MGI:3646315]	-
ENSMUSG00000033737	259.672	825.57	-1.66824	0.000117781	0.00118306	Fndc3c1	X	105463647	105529007	-	6315	protein_coding	fibronectin type III domain containing 3C1 [Source:MGI Symbol;Acc:MGI:2685630]	-
ENSMUSG00000030889	7.15814	44.0156	-2.59991	0.000118807	0.00119285	Vwa3a	7	120338541	120404965	+	7205	protein_coding	von Willebrand factor A domain containing 3A [Source:MGI Symbol;Acc:MGI:3041229]	-
ENSMUSG00000001131	174.819	563.421	-1.68766	0.000120021	0.00120196	Timp1	X	20736405	20740974	+	888	protein_coding	tissue inhibitor of metalloproteinase 1 [Source:MGI Symbol;Acc:MGI:98752]	-
ENSMUSG00000012422	728.918	2262.49	-1.63392	0.000120206	0.00120196	Tmem167	13	90237242	90292026	+	10807	protein_coding	transmembrane protein 167 [Source:MGI Symbol;Acc:MGI:1913324]	-
ENSMUSG00000099591	1.38778e-17	16.627	-7.06677	0.000120499	0.00120196	Gm17969	1	18064037	18067707	+	2557	processed_pseudogene	predicted gene, 17969 [Source:MGI Symbol;Acc:MGI:5010154]	-
ENSMUSG00000041991	1.38778e-17	16.627	-7.06677	0.000120499	0.00120196	Hrnr	3	93227056	93240877	+	11187	protein_coding	hornerin [Source:MGI Symbol;Acc:MGI:3046938]	-
ENSMUSG00000033634	1.38778e-17	16.627	-7.06677	0.000120499	0.00120196	Nat8f2	6	85842404	85846140	-	3301	protein_coding	N-acetyltransferase 8 (GCN5-related) family member 2 [Source:MGI Symbol;Acc:MGI:2136446]	-
ENSMUSG00000022015	1.38778e-17	16.627	-7.06677	0.000120499	0.00120196	Tnfsf11	14	78514885	78545483	-	2236	protein_coding	tumor necrosis factor (ligand) superfamily, member 11 [Source:MGI Symbol;Acc:MGI:1100089]	-
ENSMUSG00000110692	1.38778e-17	16.627	-7.06677	0.000120499	0.00120196	Gm33460	9	118314627	118318167	-	536	lncRNA	predicted gene, 33460 [Source:MGI Symbol;Acc:MGI:5592619]	-
ENSMUSG00000096099	1.38778e-17	16.627	-7.06677	0.000120499	0.00120196	Vmn1r220	13	23362684	23372145	-	7868	protein_coding	vomeronasal 1 receptor 220 [Source:MGI Symbol;Acc:MGI:2159675]	-
ENSMUSG00000117250	1.38778e-17	16.627	-7.06677	0.000120499	0.00120196	Gm49871	17	66193415	66196030	+	1068	lncRNA	predicted gene, 49871 [Source:MGI Symbol;Acc:MGI:6270547]	-
novel.195	1.38778e-17	16.627	-7.06677	0.000120499	0.00120196	-	9	123735389	123737287	-	810	-	-	-
ENSMUSG00000074521	5.1135	37.1684	-2.83229	0.000121298	0.00120835	Gm14327	2	177538889	177547577	+	1451	protein_coding	predicted gene 14327 [Source:MGI Symbol;Acc:MGI:3652188]	-
ENSMUSG00000022296	5.1135	37.1684	-2.83229	0.000121298	0.00120835	Baalc	15	38740784	38816307	+	4363	protein_coding	brain and acute leukemia, cytoplasmic [Source:MGI Symbol;Acc:MGI:1928704]	-
ENSMUSG00000087679	111.435	369.745	-1.72923	0.000122329	0.00121757	Tmem250-ps	2	26026826	26030533	-	2483	protein_coding	transmembrane protein 250, pseudogene [Source:MGI Symbol;Acc:MGI:1924939]	-
ENSMUSG00000050796	84.8546	286.601	-1.75452	0.00012291	0.00122176	B3galt6	4	156073923	156077106	-	3184	protein_coding	UDP-Gal:betaGal beta 1,3-galactosyltransferase, polypeptide 6 [Source:MGI Symbol;Acc:MGI:2152819]	-
ENSMUSG00000050973	28.6269	113.465	-1.98223	0.000125811	0.00124735	Gdpgp1	7	79882613	79891809	+	4189	protein_coding	GDP-D-glucose phosphorylase 1 [Source:MGI Symbol;Acc:MGI:2443429]	-
ENSMUSG00000064193	828.083	2556.92	-1.62642	0.000126314	0.00125181	Gm4735	2	80667485	80668786	+	1302	processed_pseudogene	predicted gene 4735 [Source:MGI Symbol;Acc:MGI:3645521]	-
ENSMUSG00000014355	3171.25	9710.24	-1.61442	0.00012664	0.00125407	Anapc1	2	128452024	128529311	-	16714	protein_coding	anaphase promoting complex subunit 1 [Source:MGI Symbol;Acc:MGI:103097]	-
ENSMUSG00000040648	1240.08	3811.91	-1.61999	0.000126657	0.00125407	Ppip5k2	1	97633773	97698136	-	14381	protein_coding	diphosphoinositol pentakisphosphate kinase 2 [Source:MGI Symbol;Acc:MGI:2142810]	-
ENSMUSG00000032394	255.582	808.941	-1.66178	0.00012712	0.00125762	Igdcc3	9	65048471	65093154	+	3604	protein_coding	immunoglobulin superfamily, DCC subclass, member 3 [Source:MGI Symbol;Acc:MGI:1202390]	-
ENSMUSG00000027544	85.8769	288.557	-1.74708	0.000128866	0.00127435	Nfatc2	2	168318330	168443577	-	10578	protein_coding	nuclear factor of activated T cells, cytoplasmic, calcineurin dependent 2 [Source:MGI Symbol;Acc:MGI:102463]	-
ENSMUSG00000063524	2718.36	8309.51	-1.61199	0.000130232	0.00128564	Eno1	4	150321178	150333336	+	5379	protein_coding	enolase 1, alpha non-neuron [Source:MGI Symbol;Acc:MGI:95393]	-
ENSMUSG00000047146	618.507	1913.29	-1.629	0.000131202	0.00129355	Tet1	10	62640349	62744775	-	15457	protein_coding	tet methylcytosine dioxygenase 1 [Source:MGI Symbol;Acc:MGI:1098693]	-
ENSMUSG00000022438	157.44	507.666	-1.68831	0.000132299	0.00130324	Parvb	15	84116244	84199889	+	4416	protein_coding	parvin, beta [Source:MGI Symbol;Acc:MGI:2153063]	-
ENSMUSG00000038742	47.0287	169.221	-1.8446	0.000132675	0.00130538	Angptl6	9	20785104	20791023	-	1582	protein_coding	angiopoietin-like 6 [Source:MGI Symbol;Acc:MGI:1917976]	-
ENSMUSG00000103901	12.2697	59.6662	-2.27047	0.000132743	0.00130538	Gm37499	2	14154631	14158108	+	3478	TEC	predicted gene, 37499 [Source:MGI Symbol;Acc:MGI:5610727]	-
ENSMUSG00000059022	81.7877	275.841	-1.75237	0.000133447	0.00131006	Kcp	6	29473161	29507951	-	7757	protein_coding	kielin/chordin-like protein [Source:MGI Symbol;Acc:MGI:2141640]	-
novel.213	66.4528	229.867	-1.78852	0.000134731	0.0013221	-	X	102067791	102070853	-	1881	-	-	-
ENSMUSG00000026679	6.13582	40.1029	-2.68428	0.000137515	0.0013477	Enkur	2	21185542	21210176	-	1561	protein_coding	enkurin, TRPC channel interacting protein [Source:MGI Symbol;Acc:MGI:1918483]	-
ENSMUSG00000085669	4.09119	33.2558	-2.98574	0.000137915	0.00135046	Gm14817	X	72838821	72841222	+	643	lncRNA	predicted gene 14817 [Source:MGI Symbol;Acc:MGI:3705159]	-
ENSMUSG00000096932	4.09119	33.2558	-2.98574	0.000137915	0.00135046	5033403F01Rik	13	39144595	39150581	+	1678	lncRNA	RIKEN cDNA 5033403F01 gene [Source:MGI Symbol;Acc:MGI:1923208]	-
ENSMUSG00000025085	78.7207	266.059	-1.75537	0.000138898	0.00135901	Ablim1	19	57021165	57303351	-	11949	protein_coding	actin-binding LIM protein 1 [Source:MGI Symbol;Acc:MGI:1194500]	-
ENSMUSG00000025389	9.20278	49.8846	-2.42295	0.000138966	0.00135901	Mip	10	128061707	128067681	+	2144	protein_coding	major intrinsic protein of lens fiber [Source:MGI Symbol;Acc:MGI:96990]	-
ENSMUSG00000044117	90.9886	302.251	-1.73065	0.000141965	0.00138776	Bmerb1	16	13804468	13919364	+	2395	protein_coding	bMERB domain containing 1 [Source:MGI Symbol;Acc:MGI:1914504]	-
ENSMUSG00000037773	235.136	737.535	-1.64871	0.000143419	0.00140077	Pced1a	2	130259167	130266621	-	5072	protein_coding	PC-esterase domain containing 1A [Source:MGI Symbol;Acc:MGI:2442177]	-
ENSMUSG00000064348	99.1671	325.727	-1.7145	0.00014359	0.00140135	mt-Tn	MT	5089	5159	-	71	Mt_tRNA	mitochondrially encoded tRNA asparagine [Source:MGI Symbol;Acc:MGI:102479]	-
ENSMUSG00000046204	275.007	858.827	-1.64247	0.0001436	0.00140135	Pnma2	14	67148619	67158472	+	5976	protein_coding	paraneoplastic antigen MA2 [Source:MGI Symbol;Acc:MGI:2444129]	-
ENSMUSG00000033170	174.819	555.596	-1.66749	0.000144534	0.00140987	Card10	15	78659338	78687242	-	4952	protein_coding	caspase recruitment domain family, member 10 [Source:MGI Symbol;Acc:MGI:2146012]	-
ENSMUSG00000022787	74.6314	253.343	-1.76158	0.0001447	0.00141088	Wdr53	16	32066045	32075901	+	1523	protein_coding	WD repeat domain 53 [Source:MGI Symbol;Acc:MGI:1916230]	-
ENSMUSG00000028919	76.676	259.212	-1.75568	0.000145208	0.00141476	Arhgef19	4	140966810	140984875	+	4242	protein_coding	Rho guanine nucleotide exchange factor (GEF) 19 [Source:MGI Symbol;Acc:MGI:1925912]	-
ENSMUSG00000034203	223.89	704.277	-1.65282	0.000145282	0.00141476	Chchd4	6	91439154	91450528	-	5192	protein_coding	coiled-coil-helix-coiled-coil-helix domain containing 4 [Source:MGI Symbol;Acc:MGI:1919420]	-
ENSMUSG00000020420	55.2073	191.719	-1.7938	0.000146604	0.00142703	Zfp607a	7	27556952	27580250	+	4546	protein_coding	zinc finger protein 607A [Source:MGI Symbol;Acc:MGI:3584526]	-
ENSMUSG00000086013	83.8323	279.753	-1.73711	0.000146778	0.00142812	Gm15706	6	145196255	145197575	+	899	lncRNA	predicted gene 15706 [Source:MGI Symbol;Acc:MGI:3783146]	-
ENSMUSG00000051067	15.3367	68.4697	-2.14961	0.000146896	0.00142866	Lingo3	10	80668635	80679873	-	3559	protein_coding	leucine rich repeat and Ig domain containing 3 [Source:MGI Symbol;Acc:MGI:3609246]	-
ENSMUSG00000048485	22.493	93.902	-2.05576	0.000147105	0.00142888	Zbtb8b	4	129319558	129334646	-	6489	protein_coding	zinc finger and BTB domain containing 8b [Source:MGI Symbol;Acc:MGI:2387181]	-
ENSMUSG00000035246	90.9886	301.273	-1.72597	0.000148084	0.00143778	Pcyt1b	X	92698469	92793557	+	5357	protein_coding	phosphate cytidylyltransferase 1, choline, beta isoform [Source:MGI Symbol;Acc:MGI:2147987]	-
ENSMUSG00000060675	132.904	427.456	-1.68449	0.000148256	0.00143884	Plaat3	19	7534824	7565910	+	6396	protein_coding	phospholipase A and acyltransferase 3 [Source:MGI Symbol;Acc:MGI:2179715]	-
ENSMUSG00000025082	7.15814	43.0374	-2.56758	0.000151266	0.00146558	Vwa2	19	56862681	56900510	+	4049	protein_coding	von Willebrand factor A domain containing 2 [Source:MGI Symbol;Acc:MGI:2684334]	-
ENSMUSG00000035772	770.833	2346.62	-1.60594	0.000154269	0.00149215	Mrps2	2	28358078	28361190	+	2919	protein_coding	mitochondrial ribosomal protein S2 [Source:MGI Symbol;Acc:MGI:2153089]	-
ENSMUSG00000071719	175.841	555.596	-1.65908	0.000155041	0.00149773	Tmem28	X	98864627	98892396	+	3909	protein_coding	transmembrane protein 28 [Source:MGI Symbol;Acc:MGI:3648377]	-
ENSMUSG00000024810	57.2519	196.609	-1.77777	0.000156952	0.00151365	Il33	19	29902514	29938118	+	2886	protein_coding	interleukin 33 [Source:MGI Symbol;Acc:MGI:1924375]	-
ENSMUSG00000097467	5.1135	36.1903	-2.79395	0.000159961	0.00154136	Gm26737	9	44024220	44033257	+	2292	lncRNA	predicted gene, 26737 [Source:MGI Symbol;Acc:MGI:5477231]	-
ENSMUSG00000019066	88.9439	292.47	-1.71595	0.000161034	0.00154976	Rab3d	9	21818787	21829488	-	4196	protein_coding	RAB3D, member RAS oncogene family [Source:MGI Symbol;Acc:MGI:97844]	-
ENSMUSG00000009248	19.426	84.1204	-2.10753	0.00016141	0.00155272	Ascl2	7	142520566	142523001	-	1623	protein_coding	achaete-scute family bHLH transcription factor 2 [Source:MGI Symbol;Acc:MGI:96920]	-
ENSMUSG00000046351	333.279	1025.12	-1.62063	0.000162022	0.00155797	Zfp322a	13	23537273	23553378	-	6263	protein_coding	zinc finger protein 322A [Source:MGI Symbol;Acc:MGI:2442566]	-
ENSMUSG00000028599	44.9841	159.439	-1.82272	0.00016496	0.00158255	Tnfrsf1b	4	144940033	144973440	-	3818	protein_coding	tumor necrosis factor receptor superfamily, member 1b [Source:MGI Symbol;Acc:MGI:1314883]	-
ENSMUSG00000026383	618.507	1879.05	-1.60295	0.000166034	0.00159188	Epb41l5	1	119472767	119576730	-	14758	protein_coding	erythrocyte membrane protein band 4.1 like 5 [Source:MGI Symbol;Acc:MGI:103006]	-
ENSMUSG00000086503	2.04656	24.4523	-3.50192	0.000167283	0.00160185	Xist	X	102503972	102526860	-	17946	lncRNA	inactive X specific transcripts [Source:MGI Symbol;Acc:MGI:98974]	-
ENSMUSG00000097923	2.04656	24.4523	-3.50192	0.000167283	0.00160185	Gm26577	10	21020993	21030273	+	2184	lncRNA	predicted gene, 26577 [Source:MGI Symbol;Acc:MGI:5477071]	-
ENSMUSG00000038188	2.04656	24.4523	-3.50192	0.000167283	0.00160185	Scarf1	11	75404366	75417408	+	2887	protein_coding	scavenger receptor class F, member 1 [Source:MGI Symbol;Acc:MGI:2449455]	-
ENSMUSG00000049791	248.426	770.792	-1.63305	0.000167796	0.00160609	Fzd4	7	89053563	89062342	+	6720	protein_coding	frizzled class receptor 4 [Source:MGI Symbol;Acc:MGI:108520]	-
ENSMUSG00000085502	23.5153	95.8583	-2.02168	0.000168126	0.00160609	Gm12320	11	70639531	70645977	-	1182	lncRNA	predicted gene 12320 [Source:MGI Symbol;Acc:MGI:3649512]	-
ENSMUSG00000043155	14.3144	64.5571	-2.16359	0.000169373	0.00161512	Hpdl	4	116677101	116678904	-	1804	protein_coding	4-hydroxyphenylpyruvate dioxygenase-like [Source:MGI Symbol;Acc:MGI:2444646]	-
ENSMUSG00000025359	14.3144	64.5571	-2.16359	0.000169373	0.00161512	Pmel	10	128540064	128556107	+	2292	protein_coding	premelanosome protein [Source:MGI Symbol;Acc:MGI:98301]	-
ENSMUSG00000039313	25.5599	101.727	-1.98762	0.000170467	0.00162488	Minar1	9	89469269	89505178	-	7268	protein_coding	membrane integral NOTCH2 associated receptor 1 [Source:MGI Symbol;Acc:MGI:2667167]	-
ENSMUSG00000025036	71.5644	239.649	-1.74189	0.000177037	0.00168471	Sfxn2	19	46561804	46586505	+	5815	protein_coding	sideroflexin 2 [Source:MGI Symbol;Acc:MGI:2137678]	-
ENSMUSG00000070990	38.8501	140.854	-1.85494	0.000177305	0.00168656	Foxe1	4	46343609	46346412	+	2804	protein_coding	forkhead box E1 [Source:MGI Symbol;Acc:MGI:1353500]	-
ENSMUSG00000033752	129.837	412.784	-1.66776	0.000177903	0.00169064	Mnd1	3	83995240	84063093	-	875	protein_coding	meiotic nuclear divisions 1 [Source:MGI Symbol;Acc:MGI:1924165]	-
ENSMUSG00000087151	6.13582	39.1248	-2.64877	0.000178139	0.00169064	Gm14022	2	128902866	128907606	-	691	lncRNA	predicted gene 14022 [Source:MGI Symbol;Acc:MGI:3649977]	-
ENSMUSG00000117666	6.13582	39.1248	-2.64877	0.000178139	0.00169064	Gm550	19	6144449	6148271	+	1058	protein_coding	predicted gene 550 [Source:MGI Symbol;Acc:MGI:2685396]	-
ENSMUSG00000031079	48.051	168.243	-1.8053	0.000178227	0.00169064	Zfp300	X	20945413	20955766	-	5338	protein_coding	zinc finger protein 300 [Source:MGI Symbol;Acc:MGI:3045326]	-
ENSMUSG00000065999	49.0733	171.177	-1.79993	0.000178248	0.00169064	Zfp985	4	147637734	147669655	+	2871	protein_coding	zinc finger protein 985 [Source:MGI Symbol;Acc:MGI:3651986]	-
ENSMUSG00000032011	10.2251	51.8409	-2.32824	0.000180546	0.00171102	Thy1	9	43954681	43959876	+	2995	protein_coding	thymus cell antigen 1, theta [Source:MGI Symbol;Acc:MGI:98747]	-
ENSMUSG00000110605	139.038	439.194	-1.65852	0.000182227	0.0017241	Gm32856	8	129990122	130009325	+	4824	lncRNA	predicted gene, 32856 [Source:MGI Symbol;Acc:MGI:5592015]	-
ENSMUSG00000021868	163.573	512.557	-1.64704	0.000183894	0.00173772	Ppif	14	25694578	25700892	+	5044	protein_coding	peptidylprolyl isomerase F (cyclophilin F) [Source:MGI Symbol;Acc:MGI:2145814]	-
ENSMUSG00000050244	1203.28	3595.73	-1.57922	0.000184238	0.00174026	Heatr1	13	12409908	12455170	+	7828	protein_coding	HEAT repeat containing 1 [Source:MGI Symbol;Acc:MGI:2442524]	-
ENSMUSG00000033102	280.118	855.893	-1.61097	0.000188434	0.00177552	Cdc14b	13	64337082	64423104	-	9179	protein_coding	CDC14 cell division cycle 14B [Source:MGI Symbol;Acc:MGI:2441808]	-
ENSMUSG00000024151	1746.13	5193.08	-1.57236	0.00019093	0.00179829	Msh2	17	87979758	88031141	+	5518	protein_coding	mutS homolog 2 [Source:MGI Symbol;Acc:MGI:101816]	-
ENSMUSG00000029149	51.118	176.068	-1.7818	0.000191065	0.00179883	Krtcap3	5	31409035	31410546	+	1338	protein_coding	keratinocyte associated protein 3 [Source:MGI Symbol;Acc:MGI:1917065]	-
ENSMUSG00000024073	2741.87	8140.29	-1.56988	0.000191161	0.001799	Birc6	17	74835290	75010351	+	25772	protein_coding	baculoviral IAP repeat-containing 6 [Source:MGI Symbol;Acc:MGI:1276108]	-
ENSMUSG00000103697	12.2697	57.7099	-2.22248	0.000192772	0.00181064	Gm38020	X	102620032	102624707	-	4676	TEC	predicted gene, 38020 [Source:MGI Symbol;Acc:MGI:5611248]	-
ENSMUSG00000040446	479.471	1445.73	-1.59203	0.000193273	0.00181064	Rprd1a	18	24618017	24663261	-	6468	protein_coding	regulation of nuclear pre-mRNA domain containing 1A [Source:MGI Symbol;Acc:MGI:2385066]	-
ENSMUSG00000032122	36.8055	134.007	-1.86086	0.000193354	0.00181064	Slc37a2	9	37138881	37167034	-	6643	protein_coding	solute carrier family 37 (glycerol-3-phosphate transporter), member 2 [Source:MGI Symbol;Acc:MGI:1929693]	-
ENSMUSG00000040329	1.38778e-17	15.6488	-6.97998	0.000193974	0.00181064	Il7	3	7635054	7678820	-	5664	protein_coding	interleukin 7 [Source:MGI Symbol;Acc:MGI:96561]	-
ENSMUSG00000109647	1.38778e-17	15.6488	-6.97998	0.000193974	0.00181064	Gm45510	7	16147833	16150546	-	638	lncRNA	predicted gene 45510 [Source:MGI Symbol;Acc:MGI:5791346]	-
ENSMUSG00000103358	1.38778e-17	15.6488	-6.97998	0.000193974	0.00181064	Gm37593	17	52149889	52153142	+	3254	TEC	predicted gene, 37593 [Source:MGI Symbol;Acc:MGI:5610821]	-
ENSMUSG00000038311	1.38778e-17	15.6488	-6.97998	0.000193974	0.00181064	2410017I17Rik	17	36455910	36474068	+	2518	lncRNA	RIKEN cDNA 2410017I17 gene [Source:MGI Symbol;Acc:MGI:1916967]	-
ENSMUSG00000042410	1075.48	3203.49	-1.57455	0.000194117	0.00181124	Agps	2	75662521	75761694	+	9421	protein_coding	alkylglycerone phosphate synthase [Source:MGI Symbol;Acc:MGI:2443065]	-
ENSMUSG00000026127	1015.17	3021.55	-1.57346	0.000197137	0.00183717	Imp4	1	34478932	34488437	+	8553	protein_coding	IMP4, U3 small nucleolar ribonucleoprotein [Source:MGI Symbol;Acc:MGI:106572]	-
ENSMUSG00000067919	13.2921	60.6444	-2.17952	0.000197348	0.00183839	Rex2	4	147106307	147145251	+	4349	protein_coding	reduced expression 2 [Source:MGI Symbol;Acc:MGI:1328322]	-
ENSMUSG00000027639	447.779	1346.93	-1.58856	0.000201462	0.00187444	Samhd1	2	156939453	156977185	-	9150	protein_coding	SAM domain and HD domain, 1 [Source:MGI Symbol;Acc:MGI:1927468]	-
ENSMUSG00000011305	15.3367	66.5134	-2.10787	0.000204205	0.00189535	Plin5	17	56418601	56424596	-	2087	protein_coding	perilipin 5 [Source:MGI Symbol;Acc:MGI:1914218]	-
ENSMUSG00000108465	8.18046	44.9938	-2.44199	0.000204856	0.0018991	Gm45110	7	127054641	127056042	+	1402	TEC	predicted gene 45110 [Source:MGI Symbol;Acc:MGI:5753686]	-
novel.77	8.18046	44.9938	-2.44199	0.000204856	0.0018991	-	15	99365314	99367407	+	2094	-	-	-
ENSMUSG00000036078	311.81	943.927	-1.59763	0.000206833	0.00191665	Sigmar1	4	41738493	41756157	-	3136	protein_coding	sigma non-opioid intracellular receptor 1 [Source:MGI Symbol;Acc:MGI:1195268]	-
ENSMUSG00000048012	68.4975	227.911	-1.73256	0.000208475	0.00193031	Zfp473	7	44380904	44400474	-	10037	protein_coding	zinc finger protein 473 [Source:MGI Symbol;Acc:MGI:2442697]	-
ENSMUSG00000020397	798.436	2374	-1.57193	0.000210379	0.00194428	Med7	11	46327752	46333548	+	2871	protein_coding	mediator complex subunit 7 [Source:MGI Symbol;Acc:MGI:1913463]	-
ENSMUSG00000025328	5.1135	35.2121	-2.75456	0.000211448	0.00195154	Padi3	4	140512676	140537959	-	3447	protein_coding	peptidyl arginine deiminase, type III [Source:MGI Symbol;Acc:MGI:1338891]	-
ENSMUSG00000034472	35.7832	130.094	-1.85865	0.000211913	0.00195505	Rasd2	8	75940572	75950741	+	3176	protein_coding	RASD family, member 2 [Source:MGI Symbol;Acc:MGI:1922391]	-
ENSMUSG00000028578	272.962	826.548	-1.59797	0.000214007	0.00197087	Caap1	4	94388318	94445033	-	3591	protein_coding	caspase activity and apoptosis inhibitor 1 [Source:MGI Symbol;Acc:MGI:1915020]	-
ENSMUSG00000025370	9.20278	47.9283	-2.36538	0.000214401	0.00197087	Cdh9	15	16728842	16857180	+	3539	protein_coding	cadherin 9 [Source:MGI Symbol;Acc:MGI:107433]	-
ENSMUSG00000112129	3.06887	28.3649	-3.15804	0.000214972	0.00197297	Pbld1	10	62895941	62913741	+	3928	protein_coding	phenazine biosynthesis-like protein domain containing 1 [Source:MGI Symbol;Acc:MGI:1915621]	-
ENSMUSG00000015342	110.413	351.159	-1.66813	0.000215218	0.00197443	Xk	X	9138995	9179489	+	5076	protein_coding	X-linked Kx blood group [Source:MGI Symbol;Acc:MGI:103569]	-
ENSMUSG00000060314	93.0332	298.339	-1.67984	0.000215862	0.00197955	Zfp941	7	140387362	140402091	-	4715	protein_coding	zinc finger protein 941 [Source:MGI Symbol;Acc:MGI:3039601]	-
ENSMUSG00000074064	140.06	435.282	-1.63506	0.00022289	0.0020384	Mlycd	8	120121617	120137841	+	2968	protein_coding	malonyl-CoA decarboxylase [Source:MGI Symbol;Acc:MGI:1928485]	-
ENSMUSG00000025209	508.096	1512.24	-1.57329	0.0002229	0.0020384	Twnk	19	44994102	45001201	+	4013	protein_coding	twinkle mtDNA helicase [Source:MGI Symbol;Acc:MGI:2137410]	-
ENSMUSG00000044906	430.4	1286.29	-1.57919	0.000224477	0.00205119	4930503L19Rik	18	70585283	70605580	-	5967	protein_coding	RIKEN cDNA 4930503L19 gene [Source:MGI Symbol;Acc:MGI:1922045]	-
ENSMUSG00000022962	964.052	2838.63	-1.55789	0.000227884	0.00208145	Gart	16	91418074	91443840	-	5144	protein_coding	phosphoribosylglycinamide formyltransferase [Source:MGI Symbol;Acc:MGI:95654]	-
ENSMUSG00000005640	6.13582	38.1466	-2.61236	0.000231229	0.00210618	Insrr	3	87704258	87723408	+	5714	protein_coding	insulin receptor-related receptor [Source:MGI Symbol;Acc:MGI:1346037]	-
ENSMUSG00000030606	6.13582	38.1466	-2.61236	0.000231229	0.00210618	Hapln3	7	78764850	78780766	-	3513	protein_coding	hyaluronan and proteoglycan link protein 3 [Source:MGI Symbol;Acc:MGI:1914916]	-
ENSMUSG00000060475	1357.65	3982.11	-1.55234	0.000232382	0.00211501	Wtap	17	13185683	13213056	-	6248	protein_coding	Wilms tumour 1-associating protein [Source:MGI Symbol;Acc:MGI:1926395]	-
ENSMUSG00000096795	12.2697	56.7317	-2.19787	0.000232646	0.00211657	Zfp433	10	81540659	81562520	+	2771	protein_coding	zinc finger protein 433 [Source:MGI Symbol;Acc:MGI:1920860]	-
ENSMUSG00000032184	117.569	368.766	-1.64819	0.000234803	0.00213535	Lysmd2	9	75533023	75545053	+	1543	protein_coding	LysM, putative peptidoglycan-binding, domain containing 2 [Source:MGI Symbol;Acc:MGI:1917332]	-
ENSMUSG00000026723	48.051	164.33	-1.77138	0.000238727	0.00216932	Trdmt1	2	13513825	13549479	-	3835	protein_coding	tRNA aspartic acid methyltransferase 1 [Source:MGI Symbol;Acc:MGI:1274787]	-
ENSMUSG00000102555	14.3144	62.6007	-2.11928	0.000238999	0.00217007	6430511E19Rik	7	92289157	92292991	+	3835	TEC	RIKEN cDNA 6430511E19 gene [Source:MGI Symbol;Acc:MGI:2443259]	-
ENSMUSG00000038201	14.3144	62.6007	-2.11928	0.000238999	0.00217007	Kcna7	7	45055077	45059187	+	2182	protein_coding	potassium voltage-gated channel, shaker-related subfamily, member 7 [Source:MGI Symbol;Acc:MGI:96664]	-
ENSMUSG00000074579	2.04656	23.4741	-3.44333	0.000240916	0.00218317	Lekr1	3	65573649	65738776	+	7309	protein_coding	leucine, glutamate and lysine rich 1 [Source:MGI Symbol;Acc:MGI:3645902]	-
ENSMUSG00000057228	2.04656	23.4741	-3.44333	0.000240916	0.00218317	Aadat	8	60958966	60998711	+	2178	protein_coding	aminoadipate aminotransferase [Source:MGI Symbol;Acc:MGI:1345167]	-
ENSMUSG00000074863	143.127	441.151	-1.62315	0.000241271	0.00218552	Platr25	13	62819598	62908523	-	6180	protein_coding	pluripotency associated transcript 25 [Source:MGI Symbol;Acc:MGI:3645613]	-
ENSMUSG00000028737	23.5153	92.9239	-1.97688	0.000242786	0.00219665	Aldh4a1	4	139350177	139377001	+	4907	protein_coding	aldehyde dehydrogenase 4 family, member A1 [Source:MGI Symbol;Acc:MGI:2443883]	-
ENSMUSG00000043998	344.524	1028.05	-1.57689	0.000243263	0.00220009	Mgat2	12	69230931	69233544	+	2614	protein_coding	mannoside acetylglucosaminyltransferase 2 [Source:MGI Symbol;Acc:MGI:2384966]	-
ENSMUSG00000008482	18.4037	75.3169	-2.02579	0.000244075	0.00220657	Rnf151	17	24934813	24937037	-	1195	protein_coding	ring finger protein 151 [Source:MGI Symbol;Acc:MGI:1914754]	-
ENSMUSG00000030935	7.15814	41.0811	-2.50067	0.000246499	0.00222585	Acsm3	7	119360146	119386736	+	4936	protein_coding	acyl-CoA synthetase medium-chain family member 3 [Source:MGI Symbol;Acc:MGI:99538]	-
ENSMUSG00000022102	7.15814	41.0811	-2.50067	0.000246499	0.00222585	Dok2	14	71003476	71015935	+	2902	protein_coding	docking protein 2 [Source:MGI Symbol;Acc:MGI:1332623]	-
ENSMUSG00000103865	1.02425	19.5615	-4.10103	0.000248027	0.00223526	Gm37416	2	16027919	16028236	-	318	TEC	predicted gene, 37416 [Source:MGI Symbol;Acc:MGI:5610644]	-
ENSMUSG00000083849	1.02425	19.5615	-4.10103	0.000248027	0.00223526	Gm13477	2	44678277	44680963	+	2687	processed_pseudogene	predicted gene 13477 [Source:MGI Symbol;Acc:MGI:3652109]	-
ENSMUSG00000104263	1.02425	19.5615	-4.10103	0.000248027	0.00223526	9430062P05Rik	9	90038513	90041857	-	3345	TEC	RIKEN cDNA 9430062P05 gene [Source:MGI Symbol;Acc:MGI:2441746]	-
novel.15	1.02425	19.5615	-4.10103	0.000248027	0.00223526	-	10	7254335	7308425	+	1236	-	-	-
ENSMUSG00000073700	98.1448	309.098	-1.65387	0.000250329	0.00225424	Klhl21	4	152093260	152102137	+	3986	protein_coding	kelch-like 21 [Source:MGI Symbol;Acc:MGI:1919288]	-
ENSMUSG00000025964	107.346	334.531	-1.63877	0.000251774	0.00226636	Adam23	1	63485050	63635435	+	17907	protein_coding	a disintegrin and metallopeptidase domain 23 [Source:MGI Symbol;Acc:MGI:1345162]	-
ENSMUSG00000022218	4.09119	31.2994	-2.89862	0.000252157	0.00226715	Tgm1	14	55937466	55951383	-	3162	protein_coding	transglutaminase 1, K polypeptide [Source:MGI Symbol;Acc:MGI:98730]	-
ENSMUSG00000050702	4.09119	31.2994	-2.89862	0.000252157	0.00226715	4930563M21Rik	9	55869873	55917834	-	1924	protein_coding	RIKEN cDNA 4930563M21 gene [Source:MGI Symbol;Acc:MGI:1922508]	-
ENSMUSG00000097048	226.957	682.757	-1.58844	0.000252416	0.00226858	1600020E01Rik	6	86503229	86559448	+	4328	lncRNA	RIKEN cDNA 1600020E01 gene [Source:MGI Symbol;Acc:MGI:1919262]	-
ENSMUSG00000063804	859.775	2512.9	-1.54719	0.000258039	0.00231627	Lin28b	10	45252716	45362491	-	9065	protein_coding	lin-28 homolog B (C. elegans) [Source:MGI Symbol;Acc:MGI:3584032]	-
ENSMUSG00000031772	8.18046	44.0156	-2.41037	0.000258125	0.00231627	Cntnap4	8	113296675	113609349	+	6281	protein_coding	contactin associated protein-like 4 [Source:MGI Symbol;Acc:MGI:2183572]	-
ENSMUSG00000034875	165.618	504.731	-1.60695	0.000259589	0.00232759	Nudt19	7	35246610	35255729	-	2680	protein_coding	nudix (nucleoside diphosphate linked moiety X)-type motif 19 [Source:MGI Symbol;Acc:MGI:94203]	-
ENSMUSG00000037446	96.1002	302.251	-1.6519	0.000262756	0.00235415	Tulp1	17	28570489	28584196	-	6664	protein_coding	tubby like protein 1 [Source:MGI Symbol;Acc:MGI:109571]	-
ENSMUSG00000075284	132.904	408.871	-1.62038	0.000263406	0.00235858	Wipf1	2	73259954	73360078	-	5896	protein_coding	WAS/WASL interacting protein family, member 1 [Source:MGI Symbol;Acc:MGI:2178801]	-
ENSMUSG00000041439	197.31	593.744	-1.58879	0.000263456	0.00235858	Mfsd6	1	52695445	52766621	-	8231	protein_coding	major facilitator superfamily domain containing 6 [Source:MGI Symbol;Acc:MGI:1922925]	-
ENSMUSG00000045838	9.20278	46.9501	-2.33571	0.000266845	0.00238427	Ccdc9b	2	118584639	118593142	-	4779	protein_coding	coiled-coil domain containing 9B [Source:MGI Symbol;Acc:MGI:2685199]	-
novel.33	9.20278	46.9501	-2.33571	0.000266845	0.00238427	-	11	117778621	117781262	+	1915	-	-	-
ENSMUSG00000059040	747.319	2180.33	-1.54459	0.000267463	0.00238887	Eno1b	18	48178402	48181479	+	1877	protein_coding	enolase 1B, retrotransposed [Source:MGI Symbol;Acc:MGI:3648653]	-
ENSMUSG00000052572	61.3412	199.544	-1.6998	0.000270971	0.00241832	Dlg2	7	90125880	92098455	+	17870	protein_coding	discs large MAGUK scaffold protein 2 [Source:MGI Symbol;Acc:MGI:1344351]	-
ENSMUSG00000052726	141.082	430.391	-1.60828	0.000272186	0.00242633	Kcnt2	1	140173896	140539805	+	6983	protein_coding	potassium channel, subfamily T, member 2 [Source:MGI Symbol;Acc:MGI:3036273]	-
ENSMUSG00000064349	141.082	430.391	-1.60828	0.000272186	0.00242633	mt-Tc	MT	5192	5257	-	66	Mt_tRNA	mitochondrially encoded tRNA cysteine [Source:MGI Symbol;Acc:MGI:102490]	-
ENSMUSG00000047443	87.9216	277.797	-1.65838	0.000272523	0.00242839	Erfe	1	91294152	91301939	+	2815	protein_coding	erythroferrone [Source:MGI Symbol;Acc:MGI:3606476]	-
ENSMUSG00000104394	24.5376	94.8802	-1.94582	0.000272925	0.00243103	Gm37254	1	186968654	186972554	+	3901	TEC	predicted gene, 37254 [Source:MGI Symbol;Acc:MGI:5610482]	-
ENSMUSG00000079614	2386.1	6894.11	-1.53066	0.000273041	0.00243112	Seh1l	18	67907946	67928557	+	4121	protein_coding	SEH1-like (S. cerevisiae [Source:MGI Symbol;Acc:MGI:1919374]	-
ENSMUSG00000066233	10.2251	49.8846	-2.27288	0.000273264	0.00243216	Tmem42	9	122850391	122852770	+	1521	protein_coding	transmembrane protein 42 [Source:MGI Symbol;Acc:MGI:1277176]	-
ENSMUSG00000046862	206.511	621.133	-1.58812	0.000273755	0.00243559	Pramel12	4	143138996	143147661	+	4176	protein_coding	PRAME like 12 [Source:MGI Symbol;Acc:MGI:2140473]	-
ENSMUSG00000031583	170.73	516.469	-1.59628	0.000275554	0.00244686	Wrn	8	33724412	33875555	-	7597	protein_coding	Werner syndrome RecQ like helicase [Source:MGI Symbol;Acc:MGI:109635]	-
ENSMUSG00000030604	145.172	442.129	-1.6059	0.000276332	0.00245282	Zfp626	7	27506621	27522341	+	5329	protein_coding	zinc finger protein 626 [Source:MGI Symbol;Acc:MGI:1918413]	-
ENSMUSG00000021773	11.2474	52.8191	-2.21922	0.000277866	0.00246453	Comtd1	14	21895923	21899045	-	2470	protein_coding	catechol-O-methyltransferase domain containing 1 [Source:MGI Symbol;Acc:MGI:1916406]	-
ENSMUSG00000035504	117.569	363.876	-1.62893	0.00027824	0.0024669	Reep6	10	80165787	80172275	+	2506	protein_coding	receptor accessory protein 6 [Source:MGI Symbol;Acc:MGI:1917585]	-
ENSMUSG00000029602	5.1135	34.2339	-2.71406	0.000280171	0.00247828	Rasal1	5	120786877	120817662	+	3539	protein_coding	RAS protein activator like 1 (GAP1 like) [Source:MGI Symbol;Acc:MGI:1330842]	-
ENSMUSG00000043051	5.1135	34.2339	-2.71406	0.000280171	0.00247828	Disc1	8	125780934	125988597	+	3804	protein_coding	disrupted in schizophrenia 1 [Source:MGI Symbol;Acc:MGI:2447658]	-
novel.35	12.2697	55.7536	-2.17284	0.000281038	0.00248299	-	11	121792433	121798785	+	3113	-	PF00096:Zinc finger, C2H2 type	zf-C2H2
ENSMUSG00000030649	70.5421	227.911	-1.6902	0.000285202	0.00251697	Anapc15	7	101512922	101551056	+	5161	protein_coding	anaphase promoting complex C subunit 15 [Source:MGI Symbol;Acc:MGI:1922680]	-
ENSMUSG00000031984	787.19	2282.06	-1.53541	0.000288116	0.00254073	2810004N23Rik	8	125563684	125589859	-	6324	protein_coding	RIKEN cDNA 2810004N23 gene [Source:MGI Symbol;Acc:MGI:1913773]	-
ENSMUSG00000034667	2030.33	5842.58	-1.52483	0.000289602	0.00255285	Xpot	10	121423285	121462237	-	6033	protein_coding	exportin, tRNA (nuclear export receptor for tRNAs) [Source:MGI Symbol;Acc:MGI:1920442]	-
ENSMUSG00000022906	29.6492	108.574	-1.86833	0.000293688	0.00258788	Parp9	16	35758840	35792975	+	4872	protein_coding	poly (ADP-ribose) polymerase family, member 9 [Source:MGI Symbol;Acc:MGI:1933117]	-
ENSMUSG00000015002	1396.49	4020.26	-1.5254	0.000294604	0.00259396	Efr3a	15	65658883	65745665	+	11399	protein_coding	EFR3 homolog A [Source:MGI Symbol;Acc:MGI:1923990]	-
ENSMUSG00000028403	993.699	2865.04	-1.52756	0.000297402	0.00261459	Zdhhc21	4	82716975	82778195	-	12972	protein_coding	zinc finger, DHHC domain containing 21 [Source:MGI Symbol;Acc:MGI:1915518]	-
ENSMUSG00000048280	176.864	531.142	-1.5858	0.000297591	0.00261525	Zfp738	13	67806804	67835190	-	15129	protein_coding	zinc finger protein 738 [Source:MGI Symbol;Acc:MGI:3040706]	-
ENSMUSG00000069255	56.2296	183.893	-1.70731	0.000298763	0.00262366	Dusp22	13	30843982	30895214	+	5108	protein_coding	dual specificity phosphatase 22 [Source:MGI Symbol;Acc:MGI:1915926]	-
ENSMUSG00000024234	711.538	2060.99	-1.53417	0.000298777	0.00262366	Mtpap	18	4375592	4397330	+	6198	protein_coding	mitochondrial poly(A) polymerase [Source:MGI Symbol;Acc:MGI:1914690]	-
ENSMUSG00000027297	3.06887	27.3868	-3.10764	0.000299755	0.00262924	Ltk	2	119581801	119590912	-	3594	protein_coding	leukocyte tyrosine kinase [Source:MGI Symbol;Acc:MGI:96840]	-
ENSMUSG00000021638	3.06887	27.3868	-3.10764	0.000299755	0.00262924	Ocln	13	100633015	100689226	-	4222	protein_coding	occludin [Source:MGI Symbol;Acc:MGI:106183]	-
ENSMUSG00000090093	36.8055	129.116	-1.80727	0.000303143	0.0026549	Gm14399	2	174971286	174983805	-	2561	protein_coding	predicted gene 14399 [Source:MGI Symbol;Acc:MGI:3650082]	-
ENSMUSG00000032593	25.5599	96.8365	-1.91662	0.000304834	0.00266869	Amigo3	9	107930358	107932900	+	2543	protein_coding	adhesion molecule with Ig like domain 3 [Source:MGI Symbol;Acc:MGI:2444854]	-
ENSMUSG00000040818	528.542	1534.74	-1.53769	0.000305417	0.00267264	Dennd6a	14	26295011	26355477	+	8343	protein_coding	DENN/MADD domain containing 6A [Source:MGI Symbol;Acc:MGI:2442980]	-
ENSMUSG00000029563	65.4305	212.26	-1.69595	0.000311968	0.00272492	Foxp2	6	14901348	15441976	+	16346	protein_coding	forkhead box P2 [Source:MGI Symbol;Acc:MGI:2148705]	-
ENSMUSG00000047193	598.06	1727.44	-1.53008	0.000314424	0.00272558	Dync2h1	9	6928503	7184446	-	16348	protein_coding	dynein cytoplasmic 2 heavy chain 1 [Source:MGI Symbol;Acc:MGI:107736]	-
ENSMUSG00000102425	1.38778e-17	14.6706	-6.88763	0.000315208	0.00272558	Gm26616	1	133056414	133059520	-	3107	TEC	predicted gene, 26616 [Source:MGI Symbol;Acc:MGI:5477110]	-
ENSMUSG00000064919	1.38778e-17	14.6706	-6.88763	0.000315208	0.00272558	Gm22572	2	25098635	25098739	+	105	snRNA	predicted gene, 22572 [Source:MGI Symbol;Acc:MGI:5452349]	-
ENSMUSG00000104724	1.38778e-17	14.6706	-6.88763	0.000315208	0.00272558	Gm43162	3	138682073	138683842	-	1770	TEC	predicted gene 43162 [Source:MGI Symbol;Acc:MGI:5663299]	-
ENSMUSG00000092225	1.38778e-17	14.6706	-6.88763	0.000315208	0.00272558	Gm2381	7	42466253	42516658	-	4073	protein_coding	predicted gene 2381 [Source:MGI Symbol;Acc:MGI:3780549]	-
ENSMUSG00000066760	1.38778e-17	14.6706	-6.88763	0.000315208	0.00272558	Psg16	7	16807965	16867375	+	5488	protein_coding	pregnancy specific glycoprotein 16 [Source:MGI Symbol;Acc:MGI:1347249]	-
ENSMUSG00000112375	1.38778e-17	14.6706	-6.88763	0.000315208	0.00272558	Gm38560	10	82681567	82694842	-	646	lncRNA	predicted gene, 38560 [Source:MGI Symbol;Acc:MGI:5621445]	-
ENSMUSG00000021214	1.38778e-17	14.6706	-6.88763	0.000315208	0.00272558	Akr1c18	13	4182614	4200653	-	1207	protein_coding	aldo-keto reductase family 1, member C18 [Source:MGI Symbol;Acc:MGI:2145420]	-
ENSMUSG00000113959	1.38778e-17	14.6706	-6.88763	0.000315208	0.00272558	Gm46339	12	19351654	19355192	+	3539	TEC	predicted gene, 46339 [Source:MGI Symbol;Acc:MGI:5825976]	-
ENSMUSG00000116350	1.38778e-17	14.6706	-6.88763	0.000315208	0.00272558	Gm35772	15	87957945	87959079	+	301	lncRNA	predicted gene, 35772 [Source:MGI Symbol;Acc:MGI:5594931]	-
ENSMUSG00000096959	1.38778e-17	14.6706	-6.88763	0.000315208	0.00272558	4930509G22Rik	16	10996040	11010156	+	2481	lncRNA	RIKEN cDNA 4930509G22 gene [Source:MGI Symbol;Acc:MGI:1914984]	-
ENSMUSG00000101565	1.38778e-17	14.6706	-6.88763	0.000315208	0.00272558	1700003L19Rik	16	12618443	12666517	+	1269	lncRNA	RIKEN cDNA 1700003L19 gene [Source:MGI Symbol;Acc:MGI:1922743]	-
ENSMUSG00000119004	1.38778e-17	14.6706	-6.88763	0.000315208	0.00272558	U6	17	66393089	66393195	+	107	snRNA	U6 spliceosomal RNA [Source:RFAM;Acc:RF00026]	-
ENSMUSG00000050824	1.38778e-17	14.6706	-6.88763	0.000315208	0.00272558	Sstr5	17	25708849	25716262	-	2733	protein_coding	somatostatin receptor 5 [Source:MGI Symbol;Acc:MGI:894282]	-
ENSMUSG00000051490	1.38778e-17	14.6706	-6.88763	0.000315208	0.00272558	Foxd4	19	24876600	24878561	-	1962	protein_coding	forkhead box D4 [Source:MGI Symbol;Acc:MGI:1347467]	-
ENSMUSG00000036167	1183.85	3393.25	-1.51909	0.000315403	0.00272558	Pphln1	15	93296231	93389391	+	4545	protein_coding	periphilin 1 [Source:MGI Symbol;Acc:MGI:1917029]	-
ENSMUSG00000030491	7.15814	40.1029	-2.46601	0.000315485	0.00272558	Tdrd12	7	35168523	35237170	-	4338	protein_coding	tudor domain containing 12 [Source:MGI Symbol;Acc:MGI:1919231]	-
ENSMUSG00000115813	7.15814	40.1029	-2.46601	0.000315485	0.00272558	Gm46447	14	32023881	32030852	+	2046	lncRNA	predicted gene, 46447 [Source:MGI Symbol;Acc:MGI:5826084]	-
ENSMUSG00000037593	20.4483	82.164	-2.00009	0.000319994	0.00276246	Rskr	11	78181667	78187631	+	4299	protein_coding	ribosomal protein S6 kinase related [Source:MGI Symbol;Acc:MGI:2652869]	-
ENSMUSG00000040714	19.426	79.2295	-2.02124	0.000323062	0.0027858	Klc3	7	19128362	19138029	-	2647	protein_coding	kinesin light chain 3 [Source:MGI Symbol;Acc:MGI:1277971]	-
ENSMUSG00000063652	128.814	390.286	-1.59833	0.000332683	0.00286232	Slc22a21	11	53840791	53871158	-	3645	protein_coding	solute carrier family 22 (organic cation transporter), member 21 [Source:MGI Symbol;Acc:MGI:1929481]	-
ENSMUSG00000038702	109.39	335.509	-1.61579	0.000333057	0.00286446	Dsel	1	111786432	111792648	-	5763	protein_coding	dermatan sulfate epimerase-like [Source:MGI Symbol;Acc:MGI:2442948]	-
ENSMUSG00000078521	146.194	438.216	-1.58296	0.000335204	0.00288186	Aunip	4	134238310	134251238	+	1275	protein_coding	aurora kinase A and ninein interacting protein [Source:MGI Symbol;Acc:MGI:1917135]	-
ENSMUSG00000031767	15.3367	63.5789	-2.0429	0.000336548	0.00289218	Nudt7	8	114860297	114881479	+	5618	protein_coding	nudix (nucleoside diphosphate linked moiety X)-type motif 7 [Source:MGI Symbol;Acc:MGI:1914778]	-
ENSMUSG00000015843	10.2251	48.9064	-2.24438	0.000336783	0.00289218	Rxrg	1	167425953	167467192	+	2297	protein_coding	retinoid X receptor gamma [Source:MGI Symbol;Acc:MGI:98216]	-
novel.111	10.2251	48.9064	-2.24438	0.000336783	0.00289218	-	2	112284129	112285230	+	1102	-	-	-
ENSMUSG00000043964	168.685	502.775	-1.57489	0.000337232	0.00289495	Orai3	7	127368987	127374322	+	2141	protein_coding	ORAI calcium release-activated calcium modulator 3 [Source:MGI Symbol;Acc:MGI:3039586]	-
ENSMUSG00000062785	75.6537	238.67	-1.65596	0.00033861	0.00290274	Kcnc3	7	44240088	44254178	+	5995	protein_coding	potassium voltage gated channel, Shaw-related subfamily, member 3 [Source:MGI Symbol;Acc:MGI:96669]	-
ENSMUSG00000029032	11.2474	51.8409	-2.19232	0.000339042	0.00290506	Arhgef16	4	154362943	154386133	-	5481	protein_coding	Rho guanine nucleotide exchange factor (GEF) 16 [Source:MGI Symbol;Acc:MGI:2446219]	-
ENSMUSG00000072660	13.2921	57.7099	-2.10812	0.000339487	0.00290779	Gm6288	6	147339860	147377544	-	1821	lncRNA	predicted gene 6288 [Source:MGI Symbol;Acc:MGI:3646376]	-
ENSMUSG00000029246	1200.21	3419.66	-1.51048	0.000339763	0.002909	Ppat	5	77061096	77099425	-	4421	protein_coding	phosphoribosyl pyrophosphate amidotransferase [Source:MGI Symbol;Acc:MGI:2387203]	-
ENSMUSG00000057914	160.506	480.277	-1.58051	0.000340008	0.002909	Cacnb2	2	14607899	14992719	+	13228	protein_coding	calcium channel, voltage-dependent, beta 2 subunit [Source:MGI Symbol;Acc:MGI:894644]	-
ENSMUSG00000085434	4.09119	30.3213	-2.853	0.000342416	0.00292307	Gm11725	11	117762076	117778242	+	1850	lncRNA	predicted gene 11725 [Source:MGI Symbol;Acc:MGI:3649385]	-
ENSMUSG00000022583	4.09119	30.3213	-2.853	0.000342416	0.00292307	Ly6f	15	75140270	75144084	+	878	protein_coding	lymphocyte antigen 6 complex, locus F [Source:MGI Symbol;Acc:MGI:109441]	-
novel.128	4.09119	30.3213	-2.853	0.000342416	0.00292307	-	4	11175385	11185112	+	1739	-	-	-
ENSMUSG00000027887	25.5599	95.8583	-1.902	0.000342766	0.00292497	Sypl2	3	108118788	108133964	-	4377	protein_coding	synaptophysin-like 2 [Source:MGI Symbol;Acc:MGI:1328311]	-
ENSMUSG00000028696	152.328	453.867	-1.57433	0.000344629	0.00293977	Ipp	4	116364746	116395440	+	2126	protein_coding	IAP promoted placental gene [Source:MGI Symbol;Acc:MGI:96581]	-
ENSMUSG00000078235	2.04656	22.496	-3.38227	0.000348534	0.00296318	Fam43b	4	138121403	138123839	-	2437	protein_coding	family with sequence similarity 43, member B [Source:MGI Symbol;Acc:MGI:3651622]	-
ENSMUSG00000097129	2.04656	22.496	-3.38227	0.000348534	0.00296318	4930507D05Rik	10	62285268	62287132	+	1865	lncRNA	RIKEN cDNA 4930507D05 gene [Source:MGI Symbol;Acc:MGI:1921956]	-
ENSMUSG00000031662	2.04656	22.496	-3.38227	0.000348534	0.00296318	Snx20	8	89353191	89362756	-	6439	protein_coding	sorting nexin 20 [Source:MGI Symbol;Acc:MGI:1918857]	-
ENSMUSG00000097536	77.6984	243.561	-1.6468	0.000350249	0.00297556	2610037D02Rik	15	96032700	96182376	-	5020	lncRNA	RIKEN cDNA 2610037D02 gene [Source:MGI Symbol;Acc:MGI:1917290]	-
ENSMUSG00000032202	23.5153	89.9894	-1.93065	0.000351831	0.0029868	Rab27a	9	72952136	73004911	+	3879	protein_coding	RAB27A, member RAS oncogene family [Source:MGI Symbol;Acc:MGI:1861441]	-
ENSMUSG00000023088	252.515	737.535	-1.54588	0.000355099	0.00301231	Abcc1	16	14179422	14293601	+	15092	protein_coding	ATP-binding cassette, sub-family C (CFTR/MRP), member 1 [Source:MGI Symbol;Acc:MGI:102676]	-
ENSMUSG00000027424	453.913	1304.87	-1.52317	0.000355514	0.00301472	Mgme1	2	144112583	144123147	+	3348	protein_coding	mitochondrial genome maintenance exonuclease 1 [Source:MGI Symbol;Acc:MGI:1921778]	-
ENSMUSG00000049091	537.743	1540.61	-1.5183	0.000358277	0.0030359	Sephs2	7	126871051	126873227	-	2177	protein_coding	selenophosphate synthetase 2 [Source:MGI Symbol;Acc:MGI:108388]	-
ENSMUSG00000020381	68.4975	218.129	-1.66931	0.00035954	0.00304436	Mrnip	11	50065271	50090942	+	2039	protein_coding	MRN complex interacting protein [Source:MGI Symbol;Acc:MGI:1915317]	-
ENSMUSG00000048899	85.8769	266.059	-1.63002	0.000361056	0.00305607	Rimkla	4	119322480	119349825	-	4158	protein_coding	ribosomal modification protein rimK-like family member A [Source:MGI Symbol;Acc:MGI:3040686]	-
ENSMUSG00000028706	201.399	592.766	-1.55683	0.000363034	0.00307055	Nsun4	4	115890039	115911073	-	5993	protein_coding	NOL1/NOP2/Sun domain family, member 4 [Source:MGI Symbol;Acc:MGI:1919431]	-
ENSMUSG00000034617	233.091	679.823	-1.54377	0.000365308	0.00308864	Mtrr	13	68708899	68730268	-	5198	protein_coding	5-methyltetrahydrofolate-homocysteine methyltransferase reductase [Source:MGI Symbol;Acc:MGI:1891037]	-
ENSMUSG00000001138	530.587	1518.11	-1.5164	0.000368036	0.00310942	Cnnm3	1	36550948	36567318	+	6420	protein_coding	cyclin M3 [Source:MGI Symbol;Acc:MGI:2151055]	-
ENSMUSG00000028549	198.332	581.028	-1.55011	0.000368695	0.0031127	Itgb3bp	4	99653639	99787010	-	4632	protein_coding	integrin beta 3 binding protein (beta3-endonexin) [Source:MGI Symbol;Acc:MGI:1914983]	-
ENSMUSG00000106294	5.1135	33.2558	-2.6724	0.000372105	0.00313803	Gm8539	5	21818992	21819492	-	501	processed_pseudogene	predicted gene 8539 [Source:MGI Symbol;Acc:MGI:3779802]	-
ENSMUSG00000028690	347.591	1001.64	-1.52657	0.000373448	0.0031482	Mmachc	4	116559476	116565603	-	2224	protein_coding	methylmalonic aciduria cblC type, with homocystinuria [Source:MGI Symbol;Acc:MGI:1914346]	-
ENSMUSG00000102374	1.02425	18.5833	-4.02751	0.000376589	0.00316541	Gm38387	1	66808449	66811025	-	2577	TEC	predicted gene, 38387 [Source:MGI Symbol;Acc:MGI:5613622]	-
ENSMUSG00000065613	1.02425	18.5833	-4.02751	0.000376589	0.00316541	Mir92-2	X	51830715	51830805	-	91	miRNA	microRNA 92-2 [Source:MGI Symbol;Acc:MGI:3619438]	-
ENSMUSG00000106666	1.02425	18.5833	-4.02751	0.000376589	0.00316541	Gm43587	3	112674125	112674328	-	204	processed_pseudogene	predicted gene 43587 [Source:MGI Symbol;Acc:MGI:5663724]	-
ENSMUSG00000010142	1.02425	18.5833	-4.02751	0.000376589	0.00316541	Tnfrsf13b	11	61017581	61040198	+	2836	protein_coding	tumor necrosis factor receptor superfamily, member 13b [Source:MGI Symbol;Acc:MGI:1889411]	-
ENSMUSG00000086602	1.02425	18.5833	-4.02751	0.000376589	0.00316541	Gm15609	15	89404299	89407880	-	2960	lncRNA	predicted gene 15609 [Source:MGI Symbol;Acc:MGI:3783055]	-
ENSMUSG00000052395	122.681	368.766	-1.58685	0.000379059	0.00318382	Rft1	14	30376317	30413274	+	4355	protein_coding	RFT1 homolog [Source:MGI Symbol;Acc:MGI:3607791]	-
ENSMUSG00000091994	39.8724	134.985	-1.75624	0.000380932	0.00319618	E130317F20Rik	10	79687215	79690805	-	3591	lncRNA	RIKEN cDNA E130317F20 gene [Source:MGI Symbol;Acc:MGI:3041202]	-
ENSMUSG00000039725	190.154	556.574	-1.5488	0.000380981	0.00319618	Trp53rka	2	165332030	165335244	-	2118	protein_coding	transformation related protein 53 regulating kinase A [Source:MGI Symbol;Acc:MGI:1918294]	-
ENSMUSG00000025236	594.993	1693.2	-1.50862	0.000381947	0.00320197	Adpgk	9	59198841	59231335	+	9609	protein_coding	ADP-dependent glucokinase [Source:MGI Symbol;Acc:MGI:1919391]	-
ENSMUSG00000071256	131.881	394.199	-1.5788	0.000382548	0.00320492	Zfp213	17	23775741	23783212	-	2686	protein_coding	zinc finger protein 213 [Source:MGI Symbol;Acc:MGI:3053094]	-
ENSMUSG00000072847	31.6939	111.509	-1.81093	0.000390786	0.00326798	A530017D24Rik	11	61755394	61758884	-	2614	lncRNA	RIKEN cDNA A530017D24 gene [Source:MGI Symbol;Acc:MGI:2144320]	-
ENSMUSG00000031409	6.13582	36.1903	-2.53667	0.000391938	0.00327284	Tceal6	X	134109436	134111436	-	1114	protein_coding	transcription elongation factor A (SII)-like 6 [Source:MGI Symbol;Acc:MGI:1923939]	-
ENSMUSG00000046808	405.864	1160.1	-1.5149	0.000393909	0.00328811	Atp10d	5	72360672	72456118	+	7848	polymorphic_pseudogene	ATPase, class V, type 10D [Source:MGI Symbol;Acc:MGI:2450125]	-
ENSMUSG00000043702	406.886	1160.1	-1.51128	0.000405861	0.00338047	Pde12	14	26381113	26391038	-	7725	protein_coding	phosphodiesterase 12 [Source:MGI Symbol;Acc:MGI:2443226]	-
ENSMUSG00000024776	103.256	311.055	-1.58981	0.000405884	0.00338047	Stambpl1	19	34169629	34217733	+	5557	protein_coding	STAM binding protein like 1 [Source:MGI Symbol;Acc:MGI:1923880]	-
ENSMUSG00000054667	87.9216	268.994	-1.61194	0.000406307	0.00338047	Irs4	X	140493994	140508259	-	6294	protein_coding	insulin receptor substrate 4 [Source:MGI Symbol;Acc:MGI:1338009]	-
ENSMUSG00000033857	135.971	403.002	-1.56664	0.000409184	0.00339956	Engase	11	118367655	118380035	+	5184	protein_coding	endo-beta-N-acetylglucosaminidase [Source:MGI Symbol;Acc:MGI:2443788]	-
ENSMUSG00000036214	71.5644	223.998	-1.64451	0.000410303	0.00340639	Polr1has	17	37269484	37276517	+	1713	protein_coding	RNA polymerase I subunit H, antisense [Source:MGI Symbol;Acc:MGI:1923666]	-
ENSMUSG00000051373	28.6269	102.706	-1.83866	0.000410666	0.00340694	Plpp7	2	31985540	32000832	+	2078	protein_coding	phospholipid phosphatase 7 (inactive) [Source:MGI Symbol;Acc:MGI:2445183]	-
ENSMUSG00000027840	8.18046	42.0593	-2.34497	0.000411667	0.00341032	Wnt2b	3	104852588	104869237	-	4201	protein_coding	wingless-type MMTV integration site family, member 2B [Source:MGI Symbol;Acc:MGI:1261834]	-
ENSMUSG00000028391	11.2474	50.8628	-2.1649	0.000414119	0.0034294	Wdr31	4	62366890	62389133	-	4738	protein_coding	WD repeat domain 31 [Source:MGI Symbol;Acc:MGI:1918604]	-
ENSMUSG00000028463	9.20278	44.9938	-2.27447	0.000415	0.00343421	Car9	4	43506966	43513729	+	2304	protein_coding	carbonic anhydrase 9 [Source:MGI Symbol;Acc:MGI:2447188]	-
ENSMUSG00000057103	9.20278	44.9938	-2.27447	0.000415	0.00343421	Nat8f1	6	85887136	85892669	-	1345	protein_coding	N-acetyltransferase 8 (GCN5-related) family member 1 [Source:MGI Symbol;Acc:MGI:1913366]	-
ENSMUSG00000097121	10.2251	47.9283	-2.21531	0.000415552	0.00343754	D130020L05Rik	12	101048710	101055186	+	3608	lncRNA	RIKEN cDNA D130020L05 gene [Source:MGI Symbol;Acc:MGI:2450270]	-
ENSMUSG00000034320	319.989	914.583	-1.51474	0.000417695	0.00345403	Slc26a2	18	61325991	61344684	-	12370	protein_coding	solute carrier family 26 (sulfate transporter), member 2 [Source:MGI Symbol;Acc:MGI:892977]	-
ENSMUSG00000104904	3.06887	26.4086	-3.05542	0.000419448	0.00346105	9330198I05Rik	5	108508053	108511751	+	1095	lncRNA	RIKEN cDNA 9330198I05 gene [Source:MGI Symbol;Acc:MGI:1924810]	-
ENSMUSG00000097440	3.06887	26.4086	-3.05542	0.000419448	0.00346105	Gm6277	18	11953728	11973926	-	4421	lncRNA	predicted gene 6277 [Source:MGI Symbol;Acc:MGI:3779583]	-
ENSMUSG00000109781	3.06887	25.4305	-3.00123	0.000419448	0.00346105	Gm45509	7	16140680	16141908	-	1229	lncRNA	predicted gene 45509 [Source:MGI Symbol;Acc:MGI:5791345]	-
novel.26	3.06887	25.4305	-3.00123	0.000419448	0.00346105	-	11	68514466	68515427	+	299	-	-	-
ENSMUSG00000041362	82.81	254.321	-1.61735	0.00042586	0.00350766	Shtn1	19	58961788	59064532	-	6172	protein_coding	shootin 1 [Source:MGI Symbol;Acc:MGI:1918903]	-
ENSMUSG00000022476	315.899	901.866	-1.51309	0.000428432	0.00352631	Polr3h	15	81772429	81810441	-	4991	protein_coding	polymerase (RNA) III (DNA directed) polypeptide H [Source:MGI Symbol;Acc:MGI:1926179]	-
ENSMUSG00000061024	992.677	2779.94	-1.48555	0.00042913	0.0035308	Rrs1	1	9615633	9617680	+	2048	protein_coding	ribosome biogenesis regulator 1 [Source:MGI Symbol;Acc:MGI:1929721]	-
ENSMUSG00000028572	1445.57	4030.04	-1.47908	0.00044028	0.00361606	Hook1	4	95855477	95913650	+	8318	protein_coding	hook microtubule tethering protein 1 [Source:MGI Symbol;Acc:MGI:1925213]	-
ENSMUSG00000057156	164.596	481.255	-1.54718	0.000441187	0.00362221	Homez	14	55090193	55108418	-	5907	protein_coding	homeodomain leucine zipper-encoding gene [Source:MGI Symbol;Acc:MGI:2678023]	-
ENSMUSG00000025261	5097.3	14151.1	-1.47309	0.000442091	0.00362833	Huwe1	X	150583803	150718413	+	23507	protein_coding	HECT, UBA and WWE domain containing 1 [Source:MGI Symbol;Acc:MGI:1926884]	-
ENSMUSG00000042708	18.4037	70.4261	-1.92909	0.000444487	0.00364398	Shcbp1l	1	153300908	153328320	+	3710	protein_coding	Shc SH2-domain binding protein 1-like [Source:MGI Symbol;Acc:MGI:1919086]	-
ENSMUSG00000034473	169.707	493.972	-1.5407	0.000450788	0.00369049	Sec22a	16	35131501	35184288	-	5223	protein_coding	SEC22 homolog A, vesicle trafficking protein [Source:MGI Symbol;Acc:MGI:2447876]	-
ENSMUSG00000046079	538.766	1513.22	-1.48968	0.000460288	0.00376156	Lrrc8d	5	105847835	105980302	+	12573	protein_coding	leucine rich repeat containing 8D [Source:MGI Symbol;Acc:MGI:1922368]	-
ENSMUSG00000028182	22.493	85.0985	-1.91393	0.000460932	0.00376548	Lrriq3	3	154799071	154899917	+	4961	protein_coding	leucine-rich repeats and IQ motif containing 3 [Source:MGI Symbol;Acc:MGI:1921685]	-
ENSMUSG00000022142	1871.87	5189.16	-1.47096	0.000465135	0.00379711	Nup155	15	8138757	8190731	+	11951	protein_coding	nucleoporin 155 [Source:MGI Symbol;Acc:MGI:2181182]	-
ENSMUSG00000022386	92.0109	276.819	-1.5878	0.00046608	0.00380258	Trmu	15	85763513	85781595	+	3974	protein_coding	tRNA 5-methylaminomethyl-2-thiouridylate methyltransferase [Source:MGI Symbol;Acc:MGI:1919276]	-
ENSMUSG00000031430	4.09119	29.3431	-2.80589	0.000466301	0.00380258	Vsig1	X	139808357	139840221	+	2768	protein_coding	V-set and immunoglobulin domain containing 1 [Source:MGI Symbol;Acc:MGI:1926039]	-
novel.70	4.09119	29.3431	-2.80589	0.000466301	0.00380258	-	14	63781532	63782963	-	1432	-	-	-
ENSMUSG00000097519	27.6046	98.7928	-1.83493	0.000467586	0.00381035	4930558J18Rik	1	57398381	57416703	-	2052	lncRNA	RIKEN cDNA 4930558J18 gene [Source:MGI Symbol;Acc:MGI:1922573]	-
ENSMUSG00000022768	15.3367	61.6226	-1.9979	0.000471263	0.00383624	Ccdc116	16	16956928	16965093	-	4501	protein_coding	coiled-coil domain containing 116 [Source:MGI Symbol;Acc:MGI:1924122]	-
ENSMUSG00000038582	180.953	522.338	-1.52874	0.000477404	0.00388072	Pptc7	5	122422428	122462344	+	4719	protein_coding	PTC7 protein phosphatase homolog [Source:MGI Symbol;Acc:MGI:2444593]	-
ENSMUSG00000097415	518.319	1449.64	-1.48356	0.000480107	0.00389994	AU020206	7	75418786	75431847	-	3189	lncRNA	expressed sequence AU020206 [Source:MGI Symbol;Acc:MGI:2142134]	-
ENSMUSG00000071456	50.0957	159.439	-1.66785	0.00048382	0.00392732	1110002L01Rik	12	3453878	3477011	-	4131	lncRNA	RIKEN cDNA 1110002L01 gene [Source:MGI Symbol;Acc:MGI:1915821]	-
ENSMUSG00000041649	150.283	436.26	-1.53674	0.000484261	0.00392951	Klf8	X	152020462	152179128	+	5206	protein_coding	Kruppel-like factor 8 [Source:MGI Symbol;Acc:MGI:2442430]	-
ENSMUSG00000074794	165.618	480.277	-1.53532	0.000485165	0.00393546	Arrdc3	13	81031503	81044161	+	6266	protein_coding	arrestin domain containing 3 [Source:MGI Symbol;Acc:MGI:2145242]	-
ENSMUSG00000025983	44.9841	145.745	-1.69327	0.000488402	0.00395613	Ccdc150	1	54289842	54407886	+	5021	protein_coding	coiled-coil domain containing 150 [Source:MGI Symbol;Acc:MGI:1925266]	-
ENSMUSG00000091418	5.1135	32.2776	-2.62949	0.000495363	0.0040076	Gm3164	14	18025934	18054325	-	1945	protein_coding	predicted gene 3164 [Source:MGI Symbol;Acc:MGI:3781343]	-
ENSMUSG00000022763	5.1135	32.2776	-2.62949	0.000495363	0.0040076	Aifm3	16	17307475	17325349	+	4688	protein_coding	apoptosis-inducing factor, mitochondrion-associated 3 [Source:MGI Symbol;Acc:MGI:1919418]	-
ENSMUSG00000040370	265.806	754.163	-1.50408	0.000495454	0.0040076	Etfrf1	6	145156860	145162665	+	2682	protein_coding	electron transfer flavoprotein regulatory factor 1 [Source:MGI Symbol;Acc:MGI:1914886]	-
ENSMUSG00000007594	34.7608	118.356	-1.76405	0.000496989	0.0040186	Hapln4	8	70536107	70543512	+	3924	protein_coding	hyaluronan and proteoglycan link protein 4 [Source:MGI Symbol;Acc:MGI:2679531]	-
ENSMUSG00000025911	29.6492	103.684	-1.80191	0.000499773	0.00403827	Adhfe1	1	9618173	9650898	+	3780	protein_coding	alcohol dehydrogenase, iron containing, 1 [Source:MGI Symbol;Acc:MGI:1923437]	-
ENSMUSG00000106490	2.04656	21.5178	-3.3185	0.000506526	0.00407991	Gm43283	3	123003049	123005596	-	2548	TEC	predicted gene 43283 [Source:MGI Symbol;Acc:MGI:5663420]	-
ENSMUSG00000097032	2.04656	21.5178	-3.3185	0.000506526	0.00407991	4930539J05Rik	3	135141970	135144426	-	1668	lncRNA	RIKEN cDNA 4930539J05 gene [Source:MGI Symbol;Acc:MGI:1922477]	-
ENSMUSG00000097343	2.04656	21.5178	-3.3185	0.000506526	0.00407991	9030407P20Rik	7	120272659	120276793	-	2398	lncRNA	RIKEN cDNA 9030407P20 gene [Source:MGI Symbol;Acc:MGI:1918818]	-
ENSMUSG00000116223	2.04656	21.5178	-3.3185	0.000506526	0.00407991	Gm41396	15	98832206	98838434	+	1525	lncRNA	predicted gene, 41396 [Source:MGI Symbol;Acc:MGI:5624281]	-
ENSMUSG00000043870	2.04656	21.5178	-3.3185	0.000506526	0.00407991	Gm5809	16	22049141	22049669	+	529	processed_pseudogene	predicted pseudogene 5809 [Source:MGI Symbol;Acc:MGI:3647324]	-
ENSMUSG00000052825	536.721	1494.63	-1.47734	0.000509808	0.00410491	Gm9892	8	52649100	52650091	-	992	processed_pseudogene	predicted gene 9892 [Source:MGI Symbol;Acc:MGI:3701610]	-
ENSMUSG00000004266	10.2251	46.9501	-2.18564	0.000513333	0.0041259	Ptpn6	6	124697670	124715677	-	2802	protein_coding	protein tyrosine phosphatase, non-receptor type 6 [Source:MGI Symbol;Acc:MGI:96055]	-
ENSMUSG00000031023	63.3859	194.653	-1.61681	0.000513951	0.0041259	Akip1	7	109302897	109311396	+	1305	protein_coding	A kinase (PRKA) interacting protein 1 [Source:MGI Symbol;Acc:MGI:3041226]	-
ENSMUSG00000024678	41.9171	136.941	-1.70505	0.000516219	0.0041259	Ms4a4d	19	11514165	11535831	+	1513	protein_coding	membrane-spanning 4-domains, subfamily A, member 4D [Source:MGI Symbol;Acc:MGI:1913857]	-
ENSMUSG00000103505	1.38778e-17	13.6925	-6.78896	0.000517265	0.0041259	Gm38374	1	84784879	84786911	-	2033	TEC	predicted gene, 38374 [Source:MGI Symbol;Acc:MGI:5611602]	-
ENSMUSG00000016529	1.38778e-17	13.6925	-6.78896	0.000517265	0.0041259	Il10	1	130947582	130952711	+	1310	protein_coding	interleukin 10 [Source:MGI Symbol;Acc:MGI:96537]	-
ENSMUSG00000082786	1.38778e-17	13.6925	-6.78896	0.000517265	0.0041259	Gm14489	2	181365835	181366735	-	901	processed_pseudogene	predicted gene 14489 [Source:MGI Symbol;Acc:MGI:3649726]	-
ENSMUSG00000106609	1.38778e-17	13.6925	-6.78896	0.000517265	0.0041259	Gm43181	5	43941388	43943459	-	2072	TEC	predicted gene 43181 [Source:MGI Symbol;Acc:MGI:5663318]	-
ENSMUSG00000107704	1.38778e-17	13.6925	-6.78896	0.000517265	0.0041259	Gm36355	6	115506092	115513861	-	639	lncRNA	predicted gene, 36355 [Source:MGI Symbol;Acc:MGI:5595514]	-
ENSMUSG00000020062	1.38778e-17	13.6925	-6.78896	0.000517265	0.0041259	Slc5a8	10	88721854	88765377	+	5331	protein_coding	solute carrier family 5 (iodide transporter), member 8 [Source:MGI Symbol;Acc:MGI:2384916]	-
ENSMUSG00000071335	1.38778e-17	13.6925	-6.78896	0.000517265	0.0041259	Mfsd4b3-ps	10	39822908	39836180	-	1813	transcribed_unprocessed_pseudogene	major facilitator superfamily domain containing 4B3, pseudogene [Source:MGI Symbol;Acc:MGI:3773841]	-
ENSMUSG00000096981	1.38778e-17	13.6925	-6.78896	0.000517265	0.0041259	Gm16845	9	21982298	21997418	+	1509	lncRNA	predicted gene, 16845 [Source:MGI Symbol;Acc:MGI:4439769]	-
ENSMUSG00000020542	1.38778e-17	13.6925	-6.78896	0.000517265	0.0041259	Myocd	11	65067387	65160815	-	6424	protein_coding	myocardin [Source:MGI Symbol;Acc:MGI:2137495]	-
ENSMUSG00000114104	1.38778e-17	13.6925	-6.78896	0.000517265	0.0041259	Gm47585	13	63421414	63423725	+	2312	TEC	predicted gene, 47585 [Source:MGI Symbol;Acc:MGI:6096625]	-
ENSMUSG00000091530	1.38778e-17	13.6925	-6.78896	0.000517265	0.0041259	Cldn20	17	3582829	3583484	+	656	processed_pseudogene	claudin 20 [Source:MGI Symbol;Acc:MGI:3646757]	-
novel.27	1.38778e-17	13.6925	-6.78896	0.000517265	0.0041259	-	11	68516481	68576121	+	527	-	-	-
novel.163	1.38778e-17	13.6925	-6.78896	0.000517265	0.0041259	-	5	94668315	94669081	-	767	-	-	-
ENSMUSG00000105741	9.20278	44.0156	-2.24285	0.000518548	0.00413004	C79130	5	29481000	29485295	-	4296	TEC	expressed sequence C79130 [Source:MGI Symbol;Acc:MGI:2141307]	-
ENSMUSG00000034382	9.20278	44.0156	-2.24285	0.000518548	0.00413004	AI661453	17	47747540	47781563	+	5056	protein_coding	expressed sequence AI661453 [Source:MGI Symbol;Acc:MGI:2146908]	-
ENSMUSG00000020256	377.239	1054.46	-1.48266	0.000518682	0.00413004	Aldh1l2	10	83323314	83370004	-	7503	protein_coding	aldehyde dehydrogenase 1 family, member L2 [Source:MGI Symbol;Acc:MGI:2444680]	-
ENSMUSG00000050545	7.15814	38.1466	-2.39409	0.000519431	0.00413457	Fam228b	12	4789888	4819267	-	3640	protein_coding	family with sequence similarity 228, member B [Source:MGI Symbol;Acc:MGI:2442121]	-
ENSMUSG00000022443	1386.27	3813.86	-1.45996	0.000520273	0.0041384	Myh9	15	77644787	77726375	-	12928	protein_coding	myosin, heavy polypeptide 9, non-muscle [Source:MGI Symbol;Acc:MGI:107717]	-
ENSMUSG00000114771	8.18046	41.0811	-2.31112	0.000521035	0.00414303	Gm49064	13	67375061	67378033	-	1289	lncRNA	predicted gene, 49064 [Source:MGI Symbol;Acc:MGI:6118443]	-
ENSMUSG00000020380	660.422	1830.15	-1.47033	0.000526538	0.00418389	Rad50	11	53540346	53598146	-	5375	protein_coding	RAD50 double strand break repair protein [Source:MGI Symbol;Acc:MGI:109292]	-
ENSMUSG00000032235	341.458	956.644	-1.48595	0.000533416	0.00423415	Ice2	9	69305188	69340404	+	7736	protein_coding	interactor of little elongation complex ELL subunit 2 [Source:MGI Symbol;Acc:MGI:2135947]	-
ENSMUSG00000030264	782.078	2156.85	-1.4634	0.000537802	0.00426454	Thumpd3	6	113023186	113045234	+	6554	protein_coding	THUMP domain containing 3 [Source:MGI Symbol;Acc:MGI:1277973]	-
ENSMUSG00000038121	459.025	1271.61	-1.46977	0.000556882	0.0044052	Fam210a	18	68393258	68433404	-	9813	protein_coding	family with sequence similarity 210, member A [Source:MGI Symbol;Acc:MGI:1914000]	-
ENSMUSG00000096718	15.3367	60.6444	-1.97487	0.000558249	0.00441145	Zfp781	10	81737745	81766314	-	4067	protein_coding	zinc finger protein 781 [Source:MGI Symbol;Acc:MGI:3696710]	-
ENSMUSG00000098905	15.3367	60.6444	-1.97487	0.000558249	0.00441145	Zfp953	13	67487370	67508724	-	4677	protein_coding	zinc finger protein 953 [Source:MGI Symbol;Acc:MGI:3612873]	-
ENSMUSG00000030610	112.457	329.64	-1.55049	0.000559688	0.00441978	Det1	7	78471295	78497011	-	4321	protein_coding	de-etiolated homolog 1 (Arabidopsis) [Source:MGI Symbol;Acc:MGI:1923625]	-
ENSMUSG00000078815	41.9171	135.963	-1.69472	0.000560961	0.00442831	Cacng6	7	3472711	3484183	+	1977	protein_coding	calcium channel, voltage-dependent, gamma subunit 6 [Source:MGI Symbol;Acc:MGI:1859168]	-
ENSMUSG00000116564	1080.6	2957.97	-1.45268	0.000564305	0.00445318	Riok2	17	17594571	17615161	+	3401	protein_coding	RIO kinase 2 [Source:MGI Symbol;Acc:MGI:1914295]	-
ENSMUSG00000031425	32.7162	110.531	-1.75261	0.000573135	0.00451838	Plp1	X	135723420	135740482	+	5551	protein_coding	proteolipid protein (myelin) 1 [Source:MGI Symbol;Acc:MGI:97623]	-
ENSMUSG00000097493	14.3144	57.7099	-2.00217	0.000573157	0.00451838	9930014A18Rik	15	60694120	60703642	+	7043	lncRNA	RIKEN cDNA 9930014A18 gene [Source:MGI Symbol;Acc:MGI:2444091]	-
ENSMUSG00000028177	1.02425	17.6051	-3.95005	0.000575412	0.0045191	1810013D15Rik	3	157630857	157643992	+	2121	lncRNA	RIKEN cDNA 1810013D15 gene [Source:MGI Symbol;Acc:MGI:1916292]	-
ENSMUSG00000114565	1.02425	17.6051	-3.95005	0.000575412	0.0045191	Gm47651	13	88530465	88530741	+	277	processed_pseudogene	predicted gene, 47651 [Source:MGI Symbol;Acc:MGI:6096734]	-
ENSMUSG00000086541	1.02425	17.6051	-3.95005	0.000575412	0.0045191	Has2os	15	56553340	56641795	+	1628	lncRNA	hyaluronan synthase 2, opposite strand [Source:MGI Symbol;Acc:MGI:3643465]	-
ENSMUSG00000089663	1.02425	17.6051	-3.95005	0.000575412	0.0045191	Gm15651	16	22367303	22369899	+	2507	lncRNA	predicted gene 15651 [Source:MGI Symbol;Acc:MGI:3783095]	-
ENSMUSG00000028621	66.4528	203.457	-1.61255	0.000576118	0.0045231	Cyb5rl	4	106924185	106945465	+	7430	protein_coding	cytochrome b5 reductase-like [Source:MGI Symbol;Acc:MGI:1919657]	-
ENSMUSG00000020648	116.547	339.421	-1.54119	0.000577504	0.00453243	Dus4l	12	31690049	31704825	-	1984	protein_coding	dihydrouridine synthase 4-like (S. cerevisiae) [Source:MGI Symbol;Acc:MGI:1919166]	-
ENSMUSG00000040543	23.5153	86.0767	-1.86662	0.000580014	0.00455058	Pitpnm3	11	71938354	72026604	-	9815	protein_coding	PITPNM family member 3 [Source:MGI Symbol;Acc:MGI:2685726]	-
ENSMUSG00000038172	283.185	790.356	-1.48036	0.000583428	0.00457423	Ttc39b	4	83138537	83242492	-	10199	protein_coding	tetratricopeptide repeat domain 39B [Source:MGI Symbol;Acc:MGI:1917113]	-
ENSMUSG00000117499	83.8323	249.43	-1.57167	0.000584574	0.00458165	Gm50010	17	95122169	95123491	-	1323	TEC	predicted gene, 50010 [Source:MGI Symbol;Acc:MGI:6275297]	-
ENSMUSG00000031389	35.7832	119.334	-1.73423	0.000587317	0.00459845	Arhgap4	X	72935048	72965476	-	8105	protein_coding	Rho GTPase activating protein 4 [Source:MGI Symbol;Acc:MGI:2159577]	-
ENSMUSG00000079388	3.06887	24.4523	-2.94493	0.000589	0.00461005	2610042L04Rik	14	18115085	18135010	-	1886	protein_coding	RIKEN cDNA 2610042L04 gene [Source:MGI Symbol;Acc:MGI:1914305]	-
ENSMUSG00000007656	1121.49	3056.76	-1.44649	0.000592848	0.00463386	Arpp19	9	74944896	74967595	+	4957	protein_coding	cAMP-regulated phosphoprotein 19 [Source:MGI Symbol;Acc:MGI:1891691]	-
ENSMUSG00000067860	2199.02	5971.7	-1.44123	0.000595088	0.00464978	Zic3	X	57068060	57087096	+	4639	protein_coding	zinc finger protein of the cerebellum 3 [Source:MGI Symbol;Acc:MGI:106676]	-
ENSMUSG00000021838	660.422	1808.63	-1.45327	0.000606178	0.00472679	Samd4	14	47120311	47343272	+	8658	protein_coding	sterile alpha motif domain containing 4 [Source:MGI Symbol;Acc:MGI:1921730]	-
ENSMUSG00000030271	216.734	608.417	-1.48861	0.00060723	0.00473339	Ogg1	6	113303933	113312029	+	2187	protein_coding	8-oxoguanine DNA-glycosylase 1 [Source:MGI Symbol;Acc:MGI:1097693]	-
ENSMUSG00000082229	60.3189	183.893	-1.60624	0.000609597	0.00475022	Nap1l2	X	102227782	102230246	-	2465	protein_coding	nucleosome assembly protein 1-like 2 [Source:MGI Symbol;Acc:MGI:106654]	-
ENSMUSG00000053553	101.212	294.426	-1.53939	0.000613182	0.00477654	3110082I17Rik	5	139345494	139446282	-	2885	protein_coding	RIKEN cDNA 3110082I17 gene [Source:MGI Symbol;Acc:MGI:1920462]	-
ENSMUSG00000057143	174.819	494.95	-1.50077	0.000613886	0.0047804	Trim12c	7	103987961	104002569	-	3740	protein_coding	tripartite motif-containing 12C [Source:MGI Symbol;Acc:MGI:4821183]	-
ENSMUSG00000063849	156.417	446.041	-1.51105	0.000619936	0.00482588	Ppcdc	9	57292378	57347407	-	5803	protein_coding	phosphopantothenoylcysteine decarboxylase [Source:MGI Symbol;Acc:MGI:1914062]	-
ENSMUSG00000041268	826.038	2248.8	-1.44474	0.00062562	0.00486518	Dmxl2	9	54272442	54408910	-	13285	protein_coding	Dmx-like 2 [Source:MGI Symbol;Acc:MGI:2444630]	-
ENSMUSG00000037112	370.083	1019.25	-1.46128	0.000632803	0.00491771	Sik2	9	50804101	50920373	-	9539	protein_coding	salt inducible kinase 2 [Source:MGI Symbol;Acc:MGI:2445031]	-
ENSMUSG00000029557	130.859	374.635	-1.5166	0.000635541	0.00493732	Mrm2	5	140313429	140317653	-	1443	protein_coding	mitochondrial rRNA methyltransferase 2 [Source:MGI Symbol;Acc:MGI:1915267]	-
ENSMUSG00000027996	270.917	752.207	-1.47287	0.000636544	0.00494344	Sfrp2	3	83673628	83681623	+	2153	protein_coding	secreted frizzled-related protein 2 [Source:MGI Symbol;Acc:MGI:108078]	-
ENSMUSG00000045318	4.09119	28.3649	-2.75719	0.000636793	0.0049437	Adra2c	5	35435663	35439107	+	3445	protein_coding	adrenergic receptor, alpha 2c [Source:MGI Symbol;Acc:MGI:87936]	-
ENSMUSG00000078954	16.359	62.6007	-1.9282	0.000640504	0.00496915	Arhgap8	15	84604253	84656408	+	3546	protein_coding	Rho GTPase activating protein 8 [Source:MGI Symbol;Acc:MGI:1920417]	-
ENSMUSG00000028957	86.8993	256.277	-1.55896	0.000644765	0.00499883	Per3	4	151088109	151129122	-	9608	protein_coding	period circadian clock 3 [Source:MGI Symbol;Acc:MGI:1277134]	-
ENSMUSG00000102504	35.7832	118.356	-1.72237	0.000645128	0.00499994	Gm21955	4	42714926	42719893	+	4968	TEC	predicted gene, 21955 [Source:MGI Symbol;Acc:MGI:5439424]	-
ENSMUSG00000020387	287.274	794.268	-1.46681	0.000646966	0.00501082	Jade2	11	51704282	51748480	-	10760	protein_coding	jade family PHD finger 2 [Source:MGI Symbol;Acc:MGI:1924151]	-
ENSMUSG00000032834	597.038	1626.69	-1.44586	0.00064838	0.00501964	Pwp2	10	78006743	78020983	-	3872	protein_coding	PWP2 periodic tryptophan protein homolog (yeast) [Source:MGI Symbol;Acc:MGI:1341200]	-
ENSMUSG00000046814	9.20278	43.0374	-2.21053	0.00064876	0.00501964	Gchfr	2	118998254	119002871	+	645	protein_coding	GTP cyclohydrolase I feedback regulator [Source:MGI Symbol;Acc:MGI:2443977]	-
ENSMUSG00000041372	9.20278	43.0374	-2.21053	0.00064876	0.00501964	B4galnt3	6	120180034	120271520	-	3779	protein_coding	beta-1,4-N-acetyl-galactosaminyl transferase 3 [Source:MGI Symbol;Acc:MGI:3041155]	-
ENSMUSG00000092335	19.426	74.3387	-1.92947	0.000654587	0.00506132	Zfp977	7	42229207	42241971	-	1425	protein_coding	zinc finger protein 977 [Source:MGI Symbol;Acc:MGI:3645327]	-
ENSMUSG00000035983	8.18046	40.1029	-2.27646	0.000660415	0.00510385	Gm7008	12	40272757	40279183	+	1524	lncRNA	predicted gene 7008 [Source:MGI Symbol;Acc:MGI:3647211]	-
ENSMUSG00000102776	5.1135	31.2994	-2.58527	0.000660977	0.00510385	Gm38162	1	66814670	66819266	+	4597	TEC	predicted gene, 38162 [Source:MGI Symbol;Acc:MGI:5611390]	-
ENSMUSG00000037225	5.1135	31.2994	-2.58527	0.000660977	0.00510385	Fgf2	3	37402495	37464257	+	6782	protein_coding	fibroblast growth factor 2 [Source:MGI Symbol;Acc:MGI:95516]	-
ENSMUSG00000063646	5.1135	31.2994	-2.58527	0.000660977	0.00510385	Jakmip1	5	37185679	37307951	+	8586	protein_coding	janus kinase and microtubule interacting protein 1 [Source:MGI Symbol;Acc:MGI:1923321]	-
ENSMUSG00000019996	129.837	370.723	-1.51277	0.000662425	0.00511314	Map7	10	20024217	20157336	+	7935	protein_coding	microtubule-associated protein 7 [Source:MGI Symbol;Acc:MGI:1328328]	-
ENSMUSG00000078779	113.48	327.683	-1.52886	0.000662624	0.00511314	Zfp59	7	27538032	27555863	+	3437	protein_coding	zinc finger protein 59 [Source:MGI Symbol;Acc:MGI:99206]	-
ENSMUSG00000020956	139.038	395.177	-1.50621	0.000665918	0.00513682	Dtd2	12	52035095	52053284	-	3108	protein_coding	D-tyrosyl-tRNA deacylase 2 [Source:MGI Symbol;Acc:MGI:1923485]	-
ENSMUSG00000101166	7.15814	37.1684	-2.35674	0.000668181	0.00515255	Gm28496	7	43896150	43912144	+	2991	lncRNA	predicted gene 28496 [Source:MGI Symbol;Acc:MGI:5579202]	-
ENSMUSG00000022828	333.279	914.583	-1.45605	0.00066998	0.00516296	Gtf2e1	16	37330152	37360151	-	6285	protein_coding	general transcription factor II E, polypeptide 1 (alpha subunit) [Source:MGI Symbol;Acc:MGI:1921447]	-
ENSMUSG00000097412	67.4751	203.457	-1.59056	0.000671586	0.0051736	1810014B01Rik	10	86521389	86530670	+	2652	transcribed_unprocessed_pseudogene	RIKEN cDNA 1810014B01 gene [Source:MGI Symbol;Acc:MGI:1913513]	-
ENSMUSG00000087368	26.5823	92.9239	-1.80089	0.000675908	0.00519992	BC065397	X	135642573	135704113	+	3515	lncRNA	cDNA sequence BC065397 [Source:MGI Symbol;Acc:MGI:3584520]	-
ENSMUSG00000028085	252.515	699.386	-1.46928	0.000676152	0.00520005	Gatb	3	85481426	85562929	+	4299	protein_coding	glutamyl-tRNA(Gln) amidotransferase, subunit B [Source:MGI Symbol;Acc:MGI:2442496]	-
ENSMUSG00000021981	438.578	1198.25	-1.44977	0.000677581	0.0052093	Cab39l	14	59678421	59823213	+	6841	protein_coding	calcium binding protein 39-like [Source:MGI Symbol;Acc:MGI:1914081]	-
ENSMUSG00000031403	1582.56	4256.97	-1.4275	0.000679344	0.00521936	Dkc1	X	74139460	74153383	+	4121	protein_coding	dyskeratosis congenita 1, dyskerin [Source:MGI Symbol;Acc:MGI:1861727]	-
ENSMUSG00000037355	216.734	602.548	-1.47463	0.00068351	0.00524786	Uvssa	5	33535893	33577098	+	8666	protein_coding	UV stimulated scaffold protein A [Source:MGI Symbol;Acc:MGI:1918351]	-
ENSMUSG00000022299	110.413	318.88	-1.52907	0.000685797	0.0052619	Slc25a32	15	38954626	38976111	-	6081	protein_coding	solute carrier family 25, member 32 [Source:MGI Symbol;Acc:MGI:1917156]	-
ENSMUSG00000055305	47.0287	146.723	-1.63896	0.000690709	0.00529035	Zfp93	7	23969845	23977219	+	3633	protein_coding	zinc finger protein 93 [Source:MGI Symbol;Acc:MGI:107611]	-
ENSMUSG00000099966	60.3189	181.937	-1.59082	0.000690821	0.00529035	2810402E24Rik	14	20691077	20694116	+	3040	lncRNA	RIKEN cDNA 2810402E24 gene [Source:MGI Symbol;Acc:MGI:1913715]	-
ENSMUSG00000001100	779.011	2105.01	-1.43397	0.000690887	0.00529035	Poldip2	11	78403019	78413562	+	3783	protein_coding	polymerase (DNA-directed), delta interacting protein 2 [Source:MGI Symbol;Acc:MGI:1915061]	-
ENSMUSG00000117814	78.7207	232.801	-1.56282	0.000691746	0.00529517	Gm50431	19	46869934	46871878	+	1945	lncRNA	predicted gene, 50431 [Source:MGI Symbol;Acc:MGI:6303362]	-
ENSMUSG00000074136	25.5599	89.9894	-1.81097	0.000697628	0.00533308	4930513N10Rik	8	96533372	96548356	+	4342	lncRNA	RIKEN cDNA 4930513N10 gene [Source:MGI Symbol;Acc:MGI:2443064]	-
ENSMUSG00000030493	77.6984	229.867	-1.56335	0.000702831	0.00536393	Faap24	7	35091577	35096261	-	1966	protein_coding	Fanconi anemia core complex associated protein 24 [Source:MGI Symbol;Acc:MGI:2142208]	-
ENSMUSG00000074682	1033.57	2778.97	-1.42681	0.000704739	0.00537671	Zcchc3	2	152253875	152256947	-	3073	protein_coding	zinc finger, CCHC domain containing 3 [Source:MGI Symbol;Acc:MGI:1915167]	-
ENSMUSG00000049691	89.9662	262.146	-1.54164	0.00070716	0.00539339	Nkx3-2	5	41918826	41921844	-	1718	protein_coding	NK3 homeobox 2 [Source:MGI Symbol;Acc:MGI:108015]	-
ENSMUSG00000024645	380.306	1035.88	-1.44533	0.000709684	0.00540725	Timm21	18	84964316	84969649	-	3722	protein_coding	translocase of inner mitochondrial membrane 21 [Source:MGI Symbol;Acc:MGI:1920595]	-
ENSMUSG00000037458	1639.81	4390.98	-1.42095	0.000716285	0.00545031	Azin1	15	38487671	38519510	-	6256	protein_coding	antizyme inhibitor 1 [Source:MGI Symbol;Acc:MGI:1859169]	-
ENSMUSG00000002718	2699.96	7215.92	-1.41821	0.000716941	0.0054535	Cse1l	2	166747960	166788309	+	5273	protein_coding	chromosome segregation 1-like (S. cerevisiae) [Source:MGI Symbol;Acc:MGI:1339951]	-
ENSMUSG00000047989	250.471	690.583	-1.46273	0.000719883	0.00547406	Ino80c	18	24237814	24255010	-	2828	protein_coding	INO80 complex subunit C [Source:MGI Symbol;Acc:MGI:2443014]	-
ENSMUSG00000084910	31.6939	105.64	-1.73302	0.000721479	0.00548438	C630043F03Rik	4	72119585	72133589	+	2581	lncRNA	RIKEN cDNA C630043F03 gene [Source:MGI Symbol;Acc:MGI:1915535]	-
ENSMUSG00000097649	20.4483	76.295	-1.89334	0.000727725	0.0055282	Gm10561	1	55265410	55274781	+	1943	lncRNA	predicted gene 10561 [Source:MGI Symbol;Acc:MGI:3648163]	-
ENSMUSG00000031631	248.426	684.714	-1.46224	0.000728295	0.00553071	Cfap97	8	46604808	46648627	+	5157	protein_coding	cilia and flagella associated protein 97 [Source:MGI Symbol;Acc:MGI:1914006]	-
ENSMUSG00000055240	291.364	796.225	-1.44997	0.000737354	0.00559298	Zfp101	17	33579481	33613615	-	7749	protein_coding	zinc finger protein 101 [Source:MGI Symbol;Acc:MGI:107547]	-
ENSMUSG00000053684	77.6984	228.889	-1.55721	0.00073898	0.00559909	BC048403	10	121575842	121588783	+	3136	protein_coding	cDNA sequence BC048403 [Source:MGI Symbol;Acc:MGI:2670984]	-
ENSMUSG00000106962	2.04656	20.5396	-3.25178	0.000739506	0.00559909	Gm43633	6	127462756	127465085	+	2330	TEC	predicted gene 43633 [Source:MGI Symbol;Acc:MGI:5663770]	-
ENSMUSG00000026361	929.293	2490.41	-1.42206	0.000740599	0.00560377	Cdc73	1	143474538	143578631	-	17613	protein_coding	cell division cycle 73, Paf1/RNA polymerase II complex component [Source:MGI Symbol;Acc:MGI:2384876]	-
ENSMUSG00000039917	290.341	793.29	-1.44972	0.00074113	0.00560594	Rhbdd2	5	135661472	135675302	+	7534	protein_coding	rhomboid domain containing 2 [Source:MGI Symbol;Acc:MGI:1915612]	-
ENSMUSG00000016481	362.926	986.967	-1.44302	0.000741683	0.00560828	Cr1l	1	194779690	194813894	-	10349	protein_coding	complement component (3b/4b) receptor 1-like [Source:MGI Symbol;Acc:MGI:88513]	-
ENSMUSG00000085396	1997.62	5328.06	-1.41527	0.000743637	0.0056212	Firre	X	49644621	49724198	-	8247	lncRNA	functional intergenic repeating RNA element [Source:MGI Symbol;Acc:MGI:2147989]	-
ENSMUSG00000028069	226.957	625.046	-1.46105	0.000748136	0.00565149	Gpatch4	3	87950415	87963300	+	2447	protein_coding	G patch domain containing 4 [Source:MGI Symbol;Acc:MGI:1913864]	-
ENSMUSG00000043445	542.855	1464.31	-1.43138	0.000750345	0.00566631	Pgp	17	24689366	24692084	+	2719	protein_coding	phosphoglycolate phosphatase [Source:MGI Symbol;Acc:MGI:1914328]	-
ENSMUSG00000074829	67.4751	201.5	-1.57663	0.000751776	0.00567339	2010315B03Rik	9	124054434	124075326	-	3914	protein_coding	RIKEN cDNA 2010315B03 gene [Source:MGI Symbol;Acc:MGI:1919321]	-
ENSMUSG00000021470	607.261	1631.58	-1.4257	0.000761053	0.00573963	Ercc6l2	13	63963054	64048116	+	15199	protein_coding	excision repair cross-complementing rodent repair deficiency, complementation group 6 like 2 [Source:MGI Symbol;Acc:MGI:1923501]	-
ENSMUSG00000107877	29.6492	99.771	-1.74648	0.000768323	0.00579066	Gm43951	11	72044923	72097852	-	7987	protein_coding	predicted gene, 43951 [Source:MGI Symbol;Acc:MGI:5690343]	-
ENSMUSG00000032400	730.962	1958.28	-1.42157	0.000774425	0.00583009	Zwilch	9	64044426	64080386	-	4283	protein_coding	zwilch kinetochore protein [Source:MGI Symbol;Acc:MGI:1915264]	-
ENSMUSG00000043024	32.7162	107.596	-1.71383	0.000774571	0.00583009	Gm16433	6	108540566	108542549	-	1984	processed_pseudogene	predicted gene 16433 [Source:MGI Symbol;Acc:MGI:3645626]	-
ENSMUSG00000022270	98.1448	280.732	-1.51505	0.000780506	0.00586707	Retreg1	15	25843266	25973773	+	4142	protein_coding	reticulophagy regulator 1 [Source:MGI Symbol;Acc:MGI:1913520]	-
ENSMUSG00000055322	376.216	1017.29	-1.4348	0.000782267	0.0058763	Tns1	1	73949390	74163608	-	16465	protein_coding	tensin 1 [Source:MGI Symbol;Acc:MGI:104552]	-
ENSMUSG00000062944	51.118	155.526	-1.60296	0.000784774	0.00589145	9130023H24Rik	7	127833630	127837203	-	3574	protein_coding	RIKEN cDNA 9130023H24 gene [Source:MGI Symbol;Acc:MGI:2442738]	-
ENSMUSG00000029202	4391.9	11636.3	-1.40568	0.000785692	0.00589297	Pds5a	5	65763064	65855616	-	19335	protein_coding	PDS5 cohesin associated factor A [Source:MGI Symbol;Acc:MGI:1918771]	-
ENSMUSG00000027968	1147.05	3053.83	-1.4126	0.000786649	0.00589589	Larp7	3	127330363	127346998	-	2366	protein_coding	La ribonucleoprotein domain family, member 7 [Source:MGI Symbol;Acc:MGI:107634]	-
ENSMUSG00000038526	562.279	1508.33	-1.4234	0.000789631	0.00591522	Car14	3	95805080	95812003	-	2543	protein_coding	carbonic anhydrase 14 [Source:MGI Symbol;Acc:MGI:1344341]	-
ENSMUSG00000018326	2419.84	6417.74	-1.40711	0.000789744	0.00591522	Ywhab	2	163836880	163860508	+	3382	protein_coding	tyrosine 3-monooxygenase/tryptophan 5-monooxygenase activation protein, beta polypeptide [Source:MGI Symbol;Acc:MGI:1891917]	-
ENSMUSG00000023022	444.712	1198.25	-1.42974	0.000794734	0.00594556	Lima1	15	99676351	99773337	-	7608	protein_coding	LIM domain and actin binding 1 [Source:MGI Symbol;Acc:MGI:1920992]	-
ENSMUSG00000071253	158.462	442.129	-1.47962	0.000794805	0.00594556	Slc25a16	10	62756412	62782277	+	4799	protein_coding	solute carrier family 25 (mitochondrial carrier, Graves disease autoantigen), member 16 [Source:MGI Symbol;Acc:MGI:1920382]	-
ENSMUSG00000101316	158.462	442.129	-1.47962	0.000794805	0.00594556	Gm12663	11	16585109	16586066	-	958	processed_pseudogene	predicted gene 12663 [Source:MGI Symbol;Acc:MGI:3652168]	-
ENSMUSG00000028292	203.444	560.487	-1.4615	0.00079483	0.00594556	Rars2	4	34614957	34660167	+	2771	protein_coding	arginyl-tRNA synthetase 2, mitochondrial [Source:MGI Symbol;Acc:MGI:1923596]	-
ENSMUSG00000026377	929.293	2474.76	-1.41296	0.000798912	0.00597029	Nifk	1	118249569	118261552	+	1965	protein_coding	nucleolar protein interacting with the FHA domain of MKI67 [Source:MGI Symbol;Acc:MGI:1915199]	-
ENSMUSG00000029551	84.8546	245.518	-1.53141	0.000798915	0.00597029	Psmg3	5	139809347	139812640	-	2893	protein_coding	proteasome (prosome, macropain) assembly chaperone 3 [Source:MGI Symbol;Acc:MGI:1913756]	-
ENSMUSG00000039652	84.8546	245.518	-1.53141	0.000798915	0.00597029	Cpeb3	19	36998691	37186000	-	7414	protein_coding	cytoplasmic polyadenylation element binding protein 3 [Source:MGI Symbol;Acc:MGI:2443075]	-
ENSMUSG00000004798	261.716	714.059	-1.44762	0.000799209	0.00597054	Ulk2	11	61666475	61745899	-	5977	protein_coding	unc-51 like kinase 2 [Source:MGI Symbol;Acc:MGI:1352758]	-
ENSMUSG00000041840	197.31	541.902	-1.457	0.000803352	0.0059976	Haus1	18	77845267	77861586	-	7167	protein_coding	HAUS augmin-like complex, subunit 1 [Source:MGI Symbol;Acc:MGI:2385076]	-
ENSMUSG00000000301	72.5868	214.216	-1.5597	0.000806979	0.00602076	Pemt	11	59861440	59937315	-	2104	protein_coding	phosphatidylethanolamine N-methyltransferase [Source:MGI Symbol;Acc:MGI:104535]	-
ENSMUSG00000031562	335.324	905.779	-1.43328	0.000808264	0.00602839	Dctd	8	48552127	48606268	+	3409	protein_coding	dCMP deaminase [Source:MGI Symbol;Acc:MGI:2444529]	-
ENSMUSG00000033688	9.20278	42.0593	-2.17746	0.000812684	0.00605742	1300017J02Rik	9	103127720	103182281	-	4508	protein_coding	RIKEN cDNA 1300017J02 gene [Source:MGI Symbol;Acc:MGI:1919025]	-
ENSMUSG00000043415	98.1448	279.753	-1.51002	0.000813287	0.00605924	Otud1	2	19662563	19665394	+	2832	protein_coding	OTU domain containing 1 [Source:MGI Symbol;Acc:MGI:1918448]	-
ENSMUSG00000021704	195.265	536.033	-1.45632	0.000816064	0.00607473	Mtx3	13	92981268	92994738	+	7547	protein_coding	metaxin 3 [Source:MGI Symbol;Acc:MGI:2686040]	-
ENSMUSG00000038122	177.886	491.037	-1.46425	0.00081889	0.0060859	Tbc1d32	10	55890389	56104785	-	10556	protein_coding	TBC1 domain family, member 32 [Source:MGI Symbol;Acc:MGI:2442827]	-
ENSMUSG00000030245	1001.88	2658.65	-1.40788	0.000827527	0.00614215	Golt1b	6	142332947	142349584	+	2818	protein_coding	golgi transport 1B [Source:MGI Symbol;Acc:MGI:1914214]	-
ENSMUSG00000109904	3.06887	23.4741	-2.88634	0.000829981	0.00615043	Gm45819	7	109719197	109720947	+	1751	TEC	predicted gene 45819 [Source:MGI Symbol;Acc:MGI:5804934]	-
ENSMUSG00000020098	3.06887	23.4741	-2.88634	0.000829981	0.00615043	Pcbd1	10	60925110	60930103	+	817	protein_coding	pterin 4 alpha carbinolamine dehydratase/dimerization cofactor of hepatocyte nuclear factor 1 alpha (TCF1) 1 [Source:MGI Symbol;Acc:MGI:94873]	-
ENSMUSG00000085612	3.06887	23.4741	-2.88634	0.000829981	0.00615043	Gm15868	16	14129705	14131878	+	520	lncRNA	predicted gene 15868 [Source:MGI Symbol;Acc:MGI:3801810]	-
ENSMUSG00000027695	8.18046	39.1248	-2.24095	0.00083827	0.00620785	Pld1	3	27992844	28187511	+	12961	protein_coding	phospholipase D1 [Source:MGI Symbol;Acc:MGI:109585]	-
ENSMUSG00000064177	8.18046	39.1248	-2.24095	0.00083827	0.00620785	Ghrl	6	113693080	113696841	-	1079	protein_coding	ghrelin [Source:MGI Symbol;Acc:MGI:1930008]	-
ENSMUSG00000098076	23.5153	83.1422	-1.81665	0.000847048	0.00626348	Gm6981	9	51913574	51914581	-	1008	processed_pseudogene	predicted pseudogene 6981 [Source:MGI Symbol;Acc:MGI:3646966]	-
ENSMUSG00000023027	501.962	1341.06	-1.41751	0.000850245	0.00626348	Atf1	15	100125700	100159125	+	3060	protein_coding	activating transcription factor 1 [Source:MGI Symbol;Acc:MGI:1298366]	-
ENSMUSG00000046694	17.3814	63.5789	-1.8637	0.000851639	0.00626348	Tent5b	4	133207443	133215249	+	2287	protein_coding	terminal nucleotidyltransferase 5B [Source:MGI Symbol;Acc:MGI:2140500]	-
ENSMUSG00000042857	17.3814	63.5789	-1.8637	0.000851639	0.00626348	Gm9776	13	94492347	94495431	-	3085	lncRNA	predicted gene 9776 [Source:MGI Symbol;Acc:MGI:3641792]	-
ENSMUSG00000027422	1880.05	4958.32	-1.39902	0.000853848	0.00626348	Rrbp1	2	143789315	143853183	-	8786	protein_coding	ribosome binding protein 1 [Source:MGI Symbol;Acc:MGI:1932395]	-
ENSMUSG00000086641	1.38778e-17	12.7143	-6.68305	0.00085757	0.00626348	Gm13663	2	71577851	71580544	+	1045	lncRNA	predicted gene 13663 [Source:MGI Symbol;Acc:MGI:3650323]	-
ENSMUSG00000001815	1.38778e-17	12.7143	-6.68305	0.00085757	0.00626348	Evx2	2	74483335	74489901	-	4191	protein_coding	even-skipped homeobox 2 [Source:MGI Symbol;Acc:MGI:95462]	-
ENSMUSG00000027356	1.38778e-17	12.7143	-6.68305	0.00085757	0.00626348	Fermt1	2	132746309	132787826	-	5699	protein_coding	fermitin family member 1 [Source:MGI Symbol;Acc:MGI:2443583]	-
ENSMUSG00000053472	1.38778e-17	12.7143	-6.68305	0.00085757	0.00626348	Gm13534	2	57998072	57998584	+	513	processed_pseudogene	predicted gene 13534 [Source:MGI Symbol;Acc:MGI:3651249]	-
ENSMUSG00000080645	1.38778e-17	12.7143	-6.68305	0.00085757	0.00626348	Mir1198	X	7673340	7673460	+	121	miRNA	microRNA 1198 [Source:MGI Symbol;Acc:MGI:3783371]	-
ENSMUSG00000105419	1.38778e-17	12.7143	-6.68305	0.00085757	0.00626348	Gm43205	3	36151326	36153293	+	1968	TEC	predicted gene 43205 [Source:MGI Symbol;Acc:MGI:5663342]	-
ENSMUSG00000086592	1.38778e-17	12.7143	-6.68305	0.00085757	0.00626348	Gm12682	4	99550778	99601209	-	1081	lncRNA	predicted gene 12682 [Source:MGI Symbol;Acc:MGI:3650643]	-
ENSMUSG00000070985	1.38778e-17	12.7143	-6.68305	0.00085757	0.00626348	Acnat1	4	49447105	49473912	-	2128	protein_coding	acyl-coenzyme A amino acid N-acyltransferase 1 [Source:MGI Symbol;Acc:MGI:2140197]	-
ENSMUSG00000072769	1.38778e-17	12.7143	-6.68305	0.00085757	0.00626348	Gm10419	5	108515635	108526105	+	6859	lncRNA	predicted gene 10419 [Source:MGI Symbol;Acc:MGI:3642823]	-
ENSMUSG00000103899	1.38778e-17	12.7143	-6.68305	0.00085757	0.00626348	Gm37940	6	28796462	28799712	+	3251	TEC	predicted gene, 37940 [Source:MGI Symbol;Acc:MGI:5611168]	-
ENSMUSG00000118477	1.38778e-17	12.7143	-6.68305	0.00085757	0.00626348	Gm18126	7	23986741	23988061	-	1321	processed_pseudogene	predicted gene, 18126 [Source:MGI Symbol;Acc:MGI:5010311]	-
ENSMUSG00000108940	1.38778e-17	12.7143	-6.68305	0.00085757	0.00626348	Gm45719	7	130057742	130059403	-	1662	TEC	predicted gene 45719 [Source:MGI Symbol;Acc:MGI:5804834]	-
ENSMUSG00000045362	1.38778e-17	12.7143	-6.68305	0.00085757	0.00626348	Tnfrsf26	7	143161396	143182459	-	3218	protein_coding	tumor necrosis factor receptor superfamily, member 26 [Source:MGI Symbol;Acc:MGI:2651928]	-
ENSMUSG00000110601	1.38778e-17	12.7143	-6.68305	0.00085757	0.00626348	Gm45834	8	121323849	121324302	-	454	processed_pseudogene	predicted gene 45834 [Source:MGI Symbol;Acc:MGI:5804949]	-
ENSMUSG00000053747	1.38778e-17	12.7143	-6.68305	0.00085757	0.00626348	Sox14	9	99756159	99758223	-	2065	protein_coding	SRY (sex determining region Y)-box 14 [Source:MGI Symbol;Acc:MGI:98362]	-
ENSMUSG00000033015	1.38778e-17	12.7143	-6.68305	0.00085757	0.00626348	4933427E13Rik	11	25182626	25317137	+	2075	lncRNA	RIKEN cDNA 4933427E13 gene [Source:MGI Symbol;Acc:MGI:1918484]	-
ENSMUSG00000020143	1.38778e-17	12.7143	-6.68305	0.00085757	0.00626348	Dock2	11	34176815	34674719	-	11425	protein_coding	dedicator of cyto-kinesis 2 [Source:MGI Symbol;Acc:MGI:2149010]	-
ENSMUSG00000118410	1.38778e-17	12.7143	-6.68305	0.00085757	0.00626348	-	16	3592644	3594690	+	786	unitary_pseudogene	zinc finger protein 75a (ZNF75A) pseudogene	-
ENSMUSG00000069475	1.38778e-17	12.7143	-6.68305	0.00085757	0.00626348	Gm6020	19	61172328	61172393	+	66	protein_coding	predicted gene 6020 [Source:MGI Symbol;Acc:MGI:3643428]	-
novel.185	1.38778e-17	12.7143	-6.68305	0.00085757	0.00626348	-	8	72978584	72992748	-	244	-	-	-
ENSMUSG00000037991	204.466	559.509	-1.45176	0.00085778	0.00626348	Rmi2	16	10652923	10710830	+	4495	protein_coding	RecQ mediated genome instability 2 [Source:MGI Symbol;Acc:MGI:2685383]	-
ENSMUSG00000039899	7.15814	36.1903	-2.31839	0.000860935	0.00628452	Fgl2	5	21577640	21583372	+	3788	protein_coding	fibrinogen-like protein 2 [Source:MGI Symbol;Acc:MGI:103266]	-
ENSMUSG00000019814	390.529	1047.61	-1.42332	0.000862868	0.00629664	Ltv1	10	13053884	13068912	-	2317	protein_coding	LTV1 ribosome biogenesis factor [Source:MGI Symbol;Acc:MGI:2447810]	-
ENSMUSG00000064372	535.699	1428.12	-1.41442	0.000866965	0.00632452	mt-Tp	MT	15356	15422	-	67	Mt_tRNA	mitochondrially encoded tRNA proline [Source:MGI Symbol;Acc:MGI:102478]	-
ENSMUSG00000027663	593.971	1579.73	-1.41103	0.000868013	0.00633015	Zmat3	3	32388941	32420163	-	11435	protein_coding	zinc finger matrin type 3 [Source:MGI Symbol;Acc:MGI:1195270]	-
ENSMUSG00000038286	79.743	230.845	-1.53206	0.00087073	0.00634393	Bphl	13	34221580	34258057	+	2945	protein_coding	biphenyl hydrolase-like (serine hydrolase, breast epithelial mucin-associated antigen) [Source:MGI Symbol;Acc:MGI:1915271]	-
ENSMUSG00000040562	19.426	72.3824	-1.89106	0.000871067	0.00634437	Gstm2	3	107889018	107893769	-	1679	protein_coding	glutathione S-transferase, mu 2 [Source:MGI Symbol;Acc:MGI:95861]	-
ENSMUSG00000104011	4.09119	27.3868	-2.70679	0.000872039	0.00634541	Gm32391	1	164290011	164291558	+	540	lncRNA	predicted gene, 32391 [Source:MGI Symbol;Acc:MGI:5591550]	-
novel.143	4.09119	27.3868	-2.70679	0.000872039	0.00634541	-	4	8905316	8910372	-	745	-	-	-
ENSMUSG00000027207	22.493	80.2077	-1.82867	0.000881508	0.0064062	Galk2	2	125701029	125826219	+	6088	protein_coding	galactokinase 2 [Source:MGI Symbol;Acc:MGI:1917226]	-
ENSMUSG00000027524	1.02425	16.627	-3.86818	0.000884859	0.00641028	Edn3	2	174602412	174625835	+	4113	protein_coding	endothelin 3 [Source:MGI Symbol;Acc:MGI:95285]	-
ENSMUSG00000096107	1.02425	16.627	-3.86818	0.000884859	0.00641028	Gm16505	13	3408273	3413862	+	1627	transcribed_unprocessed_pseudogene	predicted gene 16505 [Source:MGI Symbol;Acc:MGI:3642261]	-
ENSMUSG00000078496	16.359	60.6444	-1.88249	0.00088988	0.00644259	Zfp982	4	147576874	147597943	+	1488	protein_coding	zinc finger protein 982 [Source:MGI Symbol;Acc:MGI:3701121]	-
ENSMUSG00000021457	16.359	60.6444	-1.88249	0.00088988	0.00644259	Syk	13	52737209	52802828	+	9362	protein_coding	spleen tyrosine kinase [Source:MGI Symbol;Acc:MGI:99515]	-
ENSMUSG00000070284	124.725	348.225	-1.48037	0.000908673	0.00657243	Gmppb	9	107926441	107930000	+	2785	protein_coding	GDP-mannose pyrophosphorylase B [Source:MGI Symbol;Acc:MGI:2660880]	-
ENSMUSG00000035873	636.909	1686.35	-1.40458	0.000910429	0.00658098	Pawr	10	108167982	108250101	+	1745	protein_coding	PRKC, apoptosis, WT1, regulator [Source:MGI Symbol;Acc:MGI:2149961]	-
ENSMUSG00000026565	967.119	2545.18	-1.39589	0.000916695	0.00662003	Pou2f1	1	165692723	165830247	-	16597	protein_coding	POU domain, class 2, transcription factor 1 [Source:MGI Symbol;Acc:MGI:101898]	-
ENSMUSG00000109408	24.5376	85.0985	-1.78907	0.000922377	0.00665897	A930037H05Rik	11	119339614	119382124	-	9082	lncRNA	RIKEN cDNA A930037H05 gene [Source:MGI Symbol;Acc:MGI:1925689]	-
ENSMUSG00000092060	1305.51	3425.53	-1.39163	0.000926947	0.00668986	Bend4	5	67549490	67585653	-	9886	protein_coding	BEN domain containing 4 [Source:MGI Symbol;Acc:MGI:3648414]	-
ENSMUSG00000028636	92.0109	261.168	-1.50387	0.000932341	0.00672034	Ppcs	4	119275727	119279617	-	1605	protein_coding	phosphopantothenoylcysteine synthetase [Source:MGI Symbol;Acc:MGI:1915237]	-
ENSMUSG00000046027	162.551	446.041	-1.4556	0.000942749	0.00678472	Stard5	7	83281167	83302335	+	5460	protein_coding	StAR-related lipid transfer (START) domain containing 5 [Source:MGI Symbol;Acc:MGI:2156765]	-
ENSMUSG00000074656	4628.05	12071.5	-1.38311	0.000946415	0.00680881	Eif2s2	2	154713330	154734855	-	6755	protein_coding	eukaryotic translation initiation factor 2, subunit 2 (beta) [Source:MGI Symbol;Acc:MGI:1914454]	-
ENSMUSG00000022297	483.56	1281.39	-1.40572	0.00094669	0.00680881	Fzd6	15	38869429	38901583	+	4818	protein_coding	frizzled class receptor 6 [Source:MGI Symbol;Acc:MGI:108474]	-
ENSMUSG00000022814	693.136	1825.25	-1.39673	0.000954517	0.00686081	Umps	16	33775152	33787408	-	3484	protein_coding	uridine monophosphate synthetase [Source:MGI Symbol;Acc:MGI:1298388]	-
ENSMUSG00000024120	1881.07	4914.3	-1.38537	0.000955713	0.00686654	Lrpprc	17	85012675	85098217	-	8504	protein_coding	leucine-rich PPR-motif containing [Source:MGI Symbol;Acc:MGI:1919666]	-
ENSMUSG00000035069	40.8948	127.16	-1.63375	0.000955912	0.00686654	Oma1	4	103171009	103229065	+	2144	protein_coding	OMA1 zinc metallopeptidase [Source:MGI Symbol;Acc:MGI:1914263]	-
ENSMUSG00000097787	37.8278	119.334	-1.65434	0.000964984	0.00692521	2700046G09Rik	19	32366616	32368590	+	1647	lncRNA	RIKEN cDNA 2700046G09 gene [Source:MGI Symbol;Acc:MGI:1914438]	-
ENSMUSG00000056999	1336.18	3493.03	-1.38629	0.000967144	0.00693855	Ide	19	37246142	37340010	-	7603	protein_coding	insulin degrading enzyme [Source:MGI Symbol;Acc:MGI:96412]	-
ENSMUSG00000027122	2177.55	5679.22	-1.38294	0.000968708	0.00694673	Arl14ep	2	106792872	106804769	-	5313	protein_coding	ADP-ribosylation factor-like 14 effector protein [Source:MGI Symbol;Acc:MGI:1926020]	-
ENSMUSG00000019920	1487.48	3885.27	-1.38507	0.000970221	0.00695411	Lims1	10	58159288	58260513	+	5137	protein_coding	LIM and senescent cell antigen-like domains 1 [Source:MGI Symbol;Acc:MGI:1195263]	-
ENSMUSG00000046605	140.06	384.417	-1.45584	0.000971947	0.00696213	B3gntl1	11	121507023	121563979	-	3518	protein_coding	UDP-GlcNAc:betaGal beta-1,3-N-acetylglucosaminyltransferase-like 1 [Source:MGI Symbol;Acc:MGI:2441705]	-
ENSMUSG00000112932	10.2251	44.0156	-2.09279	0.000974164	0.00697149	Gm48308	10	87924060	87925686	+	1627	TEC	predicted gene, 48308 [Source:MGI Symbol;Acc:MGI:6097756]	-
ENSMUSG00000049676	14.3144	54.7754	-1.92705	0.000977512	0.00699095	Catsperg1	7	28880746	28913460	-	7044	protein_coding	cation channel sperm associated auxiliary subunit gamma 1 [Source:MGI Symbol;Acc:MGI:2443617]	-
ENSMUSG00000032067	142.105	390.286	-1.4568	0.000977796	0.00699095	Pts	9	50432917	50440024	-	6101	protein_coding	6-pyruvoyl-tetrahydropterin synthase [Source:MGI Symbol;Acc:MGI:1338783]	-
ENSMUSG00000029521	199.355	537.989	-1.43169	0.000981186	0.00701301	Chek2	5	110987845	111022011	+	3001	protein_coding	checkpoint kinase 2 [Source:MGI Symbol;Acc:MGI:1355321]	-
ENSMUSG00000029233	178.908	486.146	-1.44155	0.000982086	0.00701726	Srd5a3	5	76288118	76303351	+	4648	protein_coding	steroid 5 alpha-reductase 3 [Source:MGI Symbol;Acc:MGI:1930252]	-
ENSMUSG00000028243	358.837	952.731	-1.40844	0.000987723	0.00705315	Ubxn2b	4	6191098	6221688	+	6642	protein_coding	UBX domain protein 2B [Source:MGI Symbol;Acc:MGI:1915303]	-
ENSMUSG00000041488	365.993	971.316	-1.40783	0.00098971	0.00706295	Stx3	19	11752482	11796767	-	5711	protein_coding	syntaxin 3 [Source:MGI Symbol;Acc:MGI:103077]	-
ENSMUSG00000044813	362.926	962.513	-1.40683	0.00099231	0.0070771	Shb	4	45423278	45532470	-	3199	protein_coding	src homology 2 domain-containing transforming protein B [Source:MGI Symbol;Acc:MGI:98294]	-
ENSMUSG00000091754	36.8055	115.422	-1.64569	0.000998482	0.00711252	Gm3636	14	15727441	15734088	+	1746	protein_coding	predicted gene 3636 [Source:MGI Symbol;Acc:MGI:3781812]	-
ENSMUSG00000020150	17.3814	62.6007	-1.84138	0.000998515	0.00711252	Gamt	10	80093985	80096846	-	1444	protein_coding	guanidinoacetate methyltransferase [Source:MGI Symbol;Acc:MGI:1098221]	-
ENSMUSG00000097113	25.5599	87.0549	-1.76321	0.000999513	0.00711522	Gm19705	1	136598507	136618542	+	1558	lncRNA	predicted gene, 19705 [Source:MGI Symbol;Acc:MGI:5011890]	-
ENSMUSG00000043432	25.5599	87.0549	-1.76321	0.000999513	0.00711522	Leng9	7	4150914	4153373	-	2460	protein_coding	leukocyte receptor cluster (LRC) member 9 [Source:MGI Symbol;Acc:MGI:2444509]	-
ENSMUSG00000059897	324.078	860.783	-1.40897	0.00100346	0.00714111	Zfp930	8	69661690	69683188	+	5216	protein_coding	zinc finger protein 930 [Source:MGI Symbol;Acc:MGI:2675306]	-
ENSMUSG00000063838	69.5198	201.5	-1.53364	0.00100943	0.00717917	Cdc42ep5	7	4154259	4167859	-	1288	protein_coding	CDC42 effector protein (Rho GTPase binding) 5 [Source:MGI Symbol;Acc:MGI:1929745]	-
ENSMUSG00000037152	239.225	639.718	-1.41861	0.00101571	0.00722156	Ndufc1	3	51312098	51316409	-	1495	protein_coding	NADH:ubiquinone oxidoreductase subunit C1 [Source:MGI Symbol;Acc:MGI:1913627]	-
ENSMUSG00000046186	52.1403	154.548	-1.56537	0.00101742	0.00723151	Cd109	9	78522828	78623535	+	6900	protein_coding	CD109 antigen [Source:MGI Symbol;Acc:MGI:2445221]	-
ENSMUSG00000059142	372.127	983.054	-1.40118	0.00103259	0.00732569	Zfp945	17	23065671	23086108	-	10173	protein_coding	zinc finger protein 945 [Source:MGI Symbol;Acc:MGI:2445132]	-
ENSMUSG00000027272	727.895	1902.53	-1.38597	0.00103477	0.00733888	Ubr1	2	120690750	120801196	-	9889	protein_coding	ubiquitin protein ligase E3 component n-recognin 1 [Source:MGI Symbol;Acc:MGI:1277977]	-
ENSMUSG00000025894	642.02	1679.51	-1.38718	0.00103998	0.00737361	Aasdhppt	9	4294793	4309471	-	2847	protein_coding	aminoadipate-semialdehyde dehydrogenase-phosphopantetheinyl transferase [Source:MGI Symbol;Acc:MGI:1914868]	-
ENSMUSG00000034555	40.8948	126.181	-1.62262	0.00104156	0.00738249	Tex16	X	110920704	111037023	+	4443	protein_coding	testis expressed gene 16 [Source:MGI Symbol;Acc:MGI:1890545]	-
ENSMUSG00000007379	24.5376	84.1204	-1.77241	0.00104373	0.00739562	Dennd2c	3	103009920	103077085	+	6858	protein_coding	DENN/MADD domain containing 2C [Source:MGI Symbol;Acc:MGI:3036254]	-
ENSMUSG00000071723	141.082	384.417	-1.44535	0.00105016	0.00743658	Gspt2	X	93679675	93686850	+	3781	protein_coding	G1 to S phase transition 2 [Source:MGI Symbol;Acc:MGI:1316727]	-
ENSMUSG00000025193	21.4706	76.295	-1.82337	0.00105185	0.00744622	Cutc	19	43741435	43757077	+	1422	protein_coding	cutC copper transporter [Source:MGI Symbol;Acc:MGI:1913638]	-
ENSMUSG00000056268	256.605	683.736	-1.41347	0.00106177	0.00751182	Dennd1b	1	138891173	139106698	+	19408	protein_coding	DENN/MADD domain containing 1B [Source:MGI Symbol;Acc:MGI:2447812]	-
ENSMUSG00000026153	1266.66	3283.7	-1.37421	0.0010716	0.00757674	Fam135a	1	24050174	24139422	-	7773	protein_coding	family with sequence similarity 135, member A [Source:MGI Symbol;Acc:MGI:1915437]	-
ENSMUSG00000039048	369.06	972.294	-1.39724	0.00107352	0.00758799	Foxred1	9	35115502	35122351	-	4520	protein_coding	FAD-dependent oxidoreductase domain containing 1 [Source:MGI Symbol;Acc:MGI:2446262]	-
ENSMUSG00000001305	491.739	1288.24	-1.38922	0.00108286	0.00763332	Rrp15	1	186453175	186481555	-	3239	protein_coding	ribosomal RNA processing 15 homolog [Source:MGI Symbol;Acc:MGI:1914473]	-
ENSMUSG00000101711	2.04656	19.5615	-3.18183	0.00108459	0.00763332	Gm28306	1	34478592	34483811	-	529	lncRNA	predicted gene 28306 [Source:MGI Symbol;Acc:MGI:5579012]	-
ENSMUSG00000092275	2.04656	19.5615	-3.18183	0.00108459	0.00763332	Gm20465	5	33450958	33468494	-	1932	lncRNA	predicted gene 20465 [Source:MGI Symbol;Acc:MGI:5141930]	-
ENSMUSG00000058488	2.04656	19.5615	-3.18183	0.00108459	0.00763332	Kl	5	150876072	150917282	+	9328	protein_coding	klotho [Source:MGI Symbol;Acc:MGI:1101771]	-
ENSMUSG00000030785	2.04656	19.5615	-3.18183	0.00108459	0.00763332	Cox6a2	7	127804607	127805559	-	680	protein_coding	cytochrome c oxidase subunit 6A2 [Source:MGI Symbol;Acc:MGI:104649]	-
ENSMUSG00000101037	2.04656	19.5615	-3.18183	0.00108459	0.00763332	Gm28424	9	95394204	95395522	+	1319	lncRNA	predicted gene 28424 [Source:MGI Symbol;Acc:MGI:5579130]	-
ENSMUSG00000090173	2.04656	19.5615	-3.18183	0.00108459	0.00763332	Fbxw10	11	62737895	62768291	+	4025	protein_coding	F-box and WD-40 domain protein 10 [Source:MGI Symbol;Acc:MGI:3052463]	-
ENSMUSG00000056260	408.931	1074.02	-1.39283	0.00108616	0.00764203	Lrif1	3	106592303	106643893	+	9192	protein_coding	ligand dependent nuclear receptor interacting factor 1 [Source:MGI Symbol;Acc:MGI:2445214]	-
ENSMUSG00000047344	36.8055	114.443	-1.63342	0.00109576	0.00769778	Lancl3	X	9066141	9134324	+	3991	protein_coding	LanC lantibiotic synthetase component C-like 3 (bacterial) [Source:MGI Symbol;Acc:MGI:2443335]	-
ENSMUSG00000053040	36.8055	114.443	-1.63342	0.00109576	0.00769778	Aph1c	9	66722276	66742008	-	5205	protein_coding	aph1 homolog C, gamma secretase subunit [Source:MGI Symbol;Acc:MGI:1915568]	-
ENSMUSG00000020869	2977	7673.7	-1.36603	0.00110046	0.00772846	Lrrc59	11	94520593	94536042	+	3073	protein_coding	leucine rich repeat containing 59 [Source:MGI Symbol;Acc:MGI:2138133]	-
ENSMUSG00000037971	164.596	445.063	-1.43442	0.00110625	0.00776435	1110032A03Rik	9	50674128	50686820	-	5293	protein_coding	RIKEN cDNA 1110032A03 gene [Source:MGI Symbol;Acc:MGI:1915971]	-
ENSMUSG00000051124	15.3367	56.7317	-1.87886	0.00110661	0.00776451	Gimap9	6	48653063	48656048	+	1642	protein_coding	GTPase, IMAP family member 9 [Source:MGI Symbol;Acc:MGI:3511744]	-
ENSMUSG00000047786	18.4037	64.5571	-1.80379	0.00111032	0.0077839	Lix1	17	17622934	17679649	+	3434	protein_coding	limb and CNS expressed 1 [Source:MGI Symbol;Acc:MGI:1913893]	-
ENSMUSG00000021057	7.15814	35.2121	-2.279	0.00111107	0.0077839	Akap5	12	76371665	76380927	+	6824	protein_coding	A kinase (PRKA) anchor protein 5 [Source:MGI Symbol;Acc:MGI:2685104]	-
ENSMUSG00000015944	464.136	1212.92	-1.38564	0.00111348	0.00779606	Castor2	5	134128550	134173182	+	7560	protein_coding	cytosolic arginine sensor for mTORC1 subunit 2 [Source:MGI Symbol;Acc:MGI:1933384]	-
ENSMUSG00000032513	256.605	680.801	-1.40726	0.00111723	0.00781576	Gorasp1	9	119754323	119766631	-	4146	protein_coding	golgi reassembly stacking protein 1 [Source:MGI Symbol;Acc:MGI:1921748]	-
ENSMUSG00000025056	83.8323	235.736	-1.49025	0.00113098	0.00790173	Nr0b1	X	85235370	85239553	+	1808	protein_coding	nuclear receptor subfamily 0, group B, member 1 [Source:MGI Symbol;Acc:MGI:1352460]	-
ENSMUSG00000070605	105.301	289.535	-1.45816	0.00113151	0.00790304	Zfp992	4	146533480	146554749	+	4550	protein_coding	zinc finger protein 992 [Source:MGI Symbol;Acc:MGI:3700963]	-
ENSMUSG00000037316	493.784	1287.26	-1.38214	0.00114476	0.00798103	Bag4	8	26254566	26275315	-	7032	protein_coding	BCL2-associated athanogene 4 [Source:MGI Symbol;Acc:MGI:1914634]	-
ENSMUSG00000106757	6.13582	32.2776	-2.37221	0.00115274	0.00801655	Gm43482	5	129993207	129995067	+	1861	TEC	predicted gene 43482 [Source:MGI Symbol;Acc:MGI:5663619]	-
ENSMUSG00000097282	6.13582	32.2776	-2.37221	0.00115274	0.00801655	5031415H12Rik	17	71052324	71062577	-	2481	lncRNA	RIKEN cDNA 5031415H12 gene [Source:MGI Symbol;Acc:MGI:1923234]	-
ENSMUSG00000027562	254.56	673.954	-1.40422	0.00115342	0.00801703	Car2	3	14951333	14965830	+	2422	protein_coding	carbonic anhydrase 2 [Source:MGI Symbol;Acc:MGI:88269]	-
ENSMUSG00000025161	1194.07	3075.35	-1.36477	0.00116209	0.00806753	Slc16a3	11	120839306	120851694	+	5318	protein_coding	solute carrier family 16 (monocarboxylic acid transporters), member 3 [Source:MGI Symbol;Acc:MGI:1933438]	-
ENSMUSG00000028807	94.0555	261.168	-1.47221	0.0011669	0.00809289	Zbtb8a	4	129247421	129271909	-	2321	protein_coding	zinc finger and BTB domain containing 8a [Source:MGI Symbol;Acc:MGI:1920930]	-
ENSMUSG00000110993	17.3814	61.6226	-1.8187	0.00117135	0.00811466	Gm47963	9	37409065	37411208	+	2144	TEC	predicted gene, 47963 [Source:MGI Symbol;Acc:MGI:6097241]	-
ENSMUSG00000026548	3.06887	22.496	-2.82527	0.0011736	0.00811803	Slamf9	1	172302925	172306142	+	1313	protein_coding	SLAM family member 9 [Source:MGI Symbol;Acc:MGI:1923692]	-
ENSMUSG00000097666	3.06887	22.496	-2.82527	0.0011736	0.00811803	A330094K24Rik	18	77817196	77820439	-	1269	lncRNA	RIKEN cDNA A330094K24 gene [Source:MGI Symbol;Acc:MGI:1924343]	-
ENSMUSG00000043881	81.7877	229.867	-1.48947	0.0011787	0.00814595	Kbtbd7	14	79663951	79668476	+	4526	protein_coding	kelch repeat and BTB (POZ) domain containing 7 [Source:MGI Symbol;Acc:MGI:2685141]	-
ENSMUSG00000059555	34.7608	108.574	-1.63973	0.00118283	0.00817201	Tor4a	2	25082978	25086898	-	3301	protein_coding	torsin family 4, member A [Source:MGI Symbol;Acc:MGI:2442720]	-
ENSMUSG00000112790	5.1135	29.3431	-2.49255	0.00118483	0.00817847	Gm33378	10	81850307	81853064	+	2758	TEC	predicted gene, 33378 [Source:MGI Symbol;Acc:MGI:5592537]	-
ENSMUSG00000111375	54.185	157.483	-1.53712	0.00118523	0.00817879	Btbd8	5	107585863	107659073	+	7838	protein_coding	BTB (POZ) domain containing 8 [Source:MGI Symbol;Acc:MGI:3646208]	-
ENSMUSG00000040183	440.623	1146.41	-1.37926	0.00119406	0.00823478	Ankrd6	4	32804035	32950841	-	5477	protein_coding	ankyrin repeat domain 6 [Source:MGI Symbol;Acc:MGI:2154278]	-
ENSMUSG00000024791	884.311	2278.14	-1.36511	0.00119511	0.00823591	Cdca5	19	6135013	6141807	+	2129	protein_coding	cell division cycle associated 5 [Source:MGI Symbol;Acc:MGI:1915099]	-
ENSMUSG00000086384	4.09119	26.4086	-2.65457	0.00119746	0.00823591	Banf2os	2	143901058	143910726	-	836	lncRNA	barrier to autointegration factor 2, opposite strand [Source:MGI Symbol;Acc:MGI:3650982]	-
ENSMUSG00000003476	4.09119	26.4086	-2.65457	0.00119746	0.00823591	Crhr2	6	55067034	55110001	-	5115	protein_coding	corticotropin releasing hormone receptor 2 [Source:MGI Symbol;Acc:MGI:894312]	-
ENSMUSG00000086820	4.09119	25.4305	-2.60038	0.00119746	0.00823591	Gm11465	2	165721945	165723976	+	435	lncRNA	predicted gene 11465 [Source:MGI Symbol;Acc:MGI:3649368]	-
ENSMUSG00000108154	4.09119	25.4305	-2.60038	0.00119746	0.00823591	Gm44033	6	113695545	113696239	+	695	TEC	predicted gene, 44033 [Source:MGI Symbol;Acc:MGI:5690425]	-
ENSMUSG00000116508	4.09119	25.4305	-2.60038	0.00119746	0.00823591	Gm49463	15	83056551	83059009	+	2459	lncRNA	predicted gene, 49463 [Source:MGI Symbol;Acc:MGI:6155122]	-
ENSMUSG00000064347	4.09119	25.4305	-2.60038	0.00119746	0.00823591	mt-Ta	MT	5018	5086	-	69	Mt_tRNA	mitochondrially encoded tRNA alanine [Source:MGI Symbol;Acc:MGI:102491]	-
ENSMUSG00000035049	927.248	2384.76	-1.3627	0.00120679	0.00829764	Rrp12	19	41851290	41884612	-	4340	protein_coding	ribosomal RNA processing 12 homolog [Source:MGI Symbol;Acc:MGI:2147437]	-
ENSMUSG00000044037	38.8501	119.334	-1.61599	0.00122072	0.00838086	Als2cl	9	110708938	110729598	+	5883	protein_coding	ALS2 C-terminal like [Source:MGI Symbol;Acc:MGI:2447532]	-
ENSMUSG00000098332	48.051	141.832	-1.55914	0.00123612	0.00847393	Pigbos1	9	72947000	72950061	+	2999	protein_coding	Pigb opposite strand 1 [Source:MGI Symbol;Acc:MGI:1913614]	-
ENSMUSG00000024981	165.618	443.107	-1.41914	0.00124394	0.00852243	Acsl5	19	55240370	55286152	+	4864	protein_coding	acyl-CoA synthetase long-chain family member 5 [Source:MGI Symbol;Acc:MGI:1919129]	-
ENSMUSG00000079036	524.453	1355.74	-1.36999	0.00125143	0.00857124	Alkbh1	12	87472610	87490787	-	6574	protein_coding	alkB homolog 1, histone H2A dioxygenase [Source:MGI Symbol;Acc:MGI:2384034]	-
ENSMUSG00000033728	275.007	718.95	-1.38603	0.00127399	0.00871795	Lrrc14	15	76594823	76601899	+	5647	protein_coding	leucine rich repeat containing 14 [Source:MGI Symbol;Acc:MGI:2445060]	-
ENSMUSG00000054733	144.149	386.373	-1.42167	0.00127956	0.00875043	Msra	14	64360074	64693352	-	4295	protein_coding	methionine sulfoxide reductase A [Source:MGI Symbol;Acc:MGI:106916]	-
ENSMUSG00000038046	208.556	550.705	-1.40033	0.00128292	0.00876861	Mrm3	11	76134541	76141445	+	1935	protein_coding	mitochondrial rRNA methyltransferase 3 [Source:MGI Symbol;Acc:MGI:1914640]	-
ENSMUSG00000041624	139.038	372.679	-1.42167	0.00129095	0.00881826	Gucy1a2	9	3532778	3894736	+	6650	protein_coding	guanylate cyclase 1, soluble, alpha 2 [Source:MGI Symbol;Acc:MGI:2660877]	-
ENSMUSG00000005951	68.4975	194.653	-1.50513	0.00129265	0.0088246	Shpk	11	73090286	73115337	+	2985	protein_coding	sedoheptulokinase [Source:MGI Symbol;Acc:MGI:1921887]	-
ENSMUSG00000037646	683.935	1754.83	-1.35924	0.00129655	0.00884594	Vps13b	15	35371306	35931375	+	21273	protein_coding	vacuolar protein sorting 13B [Source:MGI Symbol;Acc:MGI:1916380]	-
ENSMUSG00000038496	22.493	77.2732	-1.77499	0.00130638	0.00890242	Slc19a3	1	82990244	83016169	-	3065	protein_coding	solute carrier family 19, member 3 [Source:MGI Symbol;Acc:MGI:1931307]	-
ENSMUSG00000115219	53.1626	153.57	-1.52827	0.0013101	0.00892517	Eef1akmt4	16	20430343	20437761	+	1614	protein_coding	EEF1A lysine methyltransferase 4 [Source:MGI Symbol;Acc:MGI:5903914]	-
ENSMUSG00000029591	540.81	1390.95	-1.36268	0.00131193	0.008935	Ung	5	114268447	114277384	+	5468	protein_coding	uracil DNA glycosylase [Source:MGI Symbol;Acc:MGI:109352]	-
ENSMUSG00000035189	15.3367	55.7536	-1.85382	0.00131516	0.00895431	Ano4	10	88784856	89180624	-	7265	protein_coding	anoctamin 4 [Source:MGI Symbol;Acc:MGI:2443344]	-
ENSMUSG00000027748	12.2697	47.9283	-1.95518	0.00131742	0.00896702	Trpc4	3	54063456	54225892	+	8032	protein_coding	transient receptor potential cation channel, subfamily C, member 4 [Source:MGI Symbol;Acc:MGI:109525]	-
ENSMUSG00000048106	409.953	1058.37	-1.36806	0.00132869	0.00903838	4632415L05Rik	3	19949050	19955197	+	6148	transcribed_unprocessed_pseudogene	RIKEN cDNA 4632415L05 gene [Source:MGI Symbol;Acc:MGI:1918058]	-
ENSMUSG00000056608	1109.22	2823.96	-1.34808	0.00133725	0.00909216	Chd9	8	91554980	91781144	+	23148	protein_coding	chromodomain helicase DNA binding protein 9 [Source:MGI Symbol;Acc:MGI:1924001]	-
ENSMUSG00000020620	176.864	467.561	-1.4019	0.00133806	0.00909403	Abca8b	11	109823016	109886671	-	7423	protein_coding	ATP-binding cassette, sub-family A (ABC1), member 8b [Source:MGI Symbol;Acc:MGI:1351668]	-
ENSMUSG00000106099	118.591	320.836	-1.43491	0.00134604	0.00914291	Gm42664	3	119536857	119540095	-	3239	lncRNA	predicted gene 42664 [Source:MGI Symbol;Acc:MGI:5662801]	-
ENSMUSG00000039166	140.06	373.657	-1.41489	0.00135217	0.00918183	Akap7	10	25044988	25183768	-	4375	protein_coding	A kinase (PRKA) anchor protein 7 [Source:MGI Symbol;Acc:MGI:1859150]	-
ENSMUSG00000089756	1.02425	15.6488	-3.78139	0.00136958	0.00924534	Zfp966	2	175710674	175722893	-	2988	protein_coding	zinc finger protein 966 [Source:MGI Symbol;Acc:MGI:3709288]	-
ENSMUSG00000083038	1.02425	15.6488	-3.78139	0.00136958	0.00924534	Gm13233	4	146665086	146666769	+	1443	processed_pseudogene	predicted gene 13233 [Source:MGI Symbol;Acc:MGI:3649253]	-
ENSMUSG00000065304	1.02425	15.6488	-3.78139	0.00136958	0.00924534	Gm23245	5	129866603	129866737	+	135	snoRNA	predicted gene, 23245 [Source:MGI Symbol;Acc:MGI:5453022]	-
ENSMUSG00000089669	1.02425	15.6488	-3.78139	0.00136958	0.00924534	Tnfsf13	11	69573672	69576610	-	1637	protein_coding	tumor necrosis factor (ligand) superfamily, member 13 [Source:MGI Symbol;Acc:MGI:1916833]	-
ENSMUSG00000072884	1.02425	15.6488	-3.78139	0.00136958	0.00924534	Gm10433	12	100154227	100159799	+	2016	lncRNA	predicted gene 10433 [Source:MGI Symbol;Acc:MGI:3642010]	-
ENSMUSG00000115961	1.02425	15.6488	-3.78139	0.00136958	0.00924534	Gm41409	16	3588318	3603593	+	1072	lncRNA	predicted gene, 41409 [Source:MGI Symbol;Acc:MGI:5624294]	-
ENSMUSG00000117899	1.02425	15.6488	-3.78139	0.00136958	0.00924534	Gm50218	17	31466277	31476952	+	1285	lncRNA	predicted gene, 50218 [Source:MGI Symbol;Acc:MGI:6303012]	-
ENSMUSG00000075706	2177.55	5503.16	-1.33751	0.00140112	0.00944166	Gpx4	10	79883000	79892273	+	1724	protein_coding	glutathione peroxidase 4 [Source:MGI Symbol;Acc:MGI:104767]	-
ENSMUSG00000039115	69.5198	195.631	-1.49102	0.00140905	0.00948947	Itga9	9	118435758	118730071	+	7691	protein_coding	integrin alpha 9 [Source:MGI Symbol;Acc:MGI:104756]	-
ENSMUSG00000033624	760.61	1935.79	-1.34755	0.00141094	0.00949944	Pdpr	8	111821262	111863706	+	5028	protein_coding	pyruvate dehydrogenase phosphatase regulatory subunit [Source:MGI Symbol;Acc:MGI:2442188]	-
ENSMUSG00000091639	133.926	357.028	-1.41379	0.00143168	0.00958507	Gm3756	9	31846742	31848096	-	1355	processed_pseudogene	predicted gene 3756 [Source:MGI Symbol;Acc:MGI:3781931]	-
ENSMUSG00000097657	25.5599	84.1204	-1.71381	0.0014358	0.00958507	Gm7389	8	4044626	4047509	+	2884	processed_pseudogene	predicted gene 7389 [Source:MGI Symbol;Acc:MGI:3645153]	-
ENSMUSG00000082457	1.38778e-17	11.7361	-6.56874	0.00143701	0.00958507	Gm13776	2	91546504	91547764	-	1261	processed_pseudogene	predicted gene 13776 [Source:MGI Symbol;Acc:MGI:3650154]	-
ENSMUSG00000099370	1.38778e-17	11.7361	-6.56874	0.00143701	0.00958507	Platr10	3	75554753	75563038	-	1745	lncRNA	pluripotency associated transcript 10 [Source:MGI Symbol;Acc:MGI:1916443]	-
ENSMUSG00000045662	1.38778e-17	11.7361	-6.56874	0.00143701	0.00958507	Henmt1	3	108847375	108868090	+	2476	protein_coding	HEN1 methyltransferase homolog 1 (Arabidopsis) [Source:MGI Symbol;Acc:MGI:1913965]	-
ENSMUSG00000106338	1.38778e-17	11.7361	-6.56874	0.00143701	0.00958507	Gm43645	5	138205770	138206234	+	341	lncRNA	predicted gene 43645 [Source:MGI Symbol;Acc:MGI:5663782]	-
ENSMUSG00000108101	1.38778e-17	11.7361	-6.56874	0.00143701	0.00958507	Gm45738	6	48022482	48022889	-	233	lncRNA	predicted gene 45738 [Source:MGI Symbol;Acc:MGI:5804853]	-
ENSMUSG00000014543	1.38778e-17	11.7361	-6.56874	0.00143701	0.00958507	Klra17	6	129808117	129853635	-	1192	protein_coding	killer cell lectin-like receptor, subfamily A, member 17 [Source:MGI Symbol;Acc:MGI:2180674]	-
ENSMUSG00000109113	1.38778e-17	11.7361	-6.56874	0.00143701	0.00958507	Gm32916	7	120192374	120228992	+	1638	lncRNA	predicted gene, 32916 [Source:MGI Symbol;Acc:MGI:5592075]	-
ENSMUSG00000085354	1.38778e-17	11.7361	-6.56874	0.00143701	0.00958507	Gm2044	7	139536918	139537952	-	911	lncRNA	predicted gene 2044 [Source:MGI Symbol;Acc:MGI:3780212]	-
ENSMUSG00000045746	1.38778e-17	11.7361	-6.56874	0.00143701	0.00958507	B230317F23Rik	8	61436471	61438942	+	2472	lncRNA	RIKEN cDNA B230317F23 gene [Source:MGI Symbol;Acc:MGI:2443920]	-
ENSMUSG00000020907	1.38778e-17	11.7361	-6.56874	0.00143701	0.00958507	Rcvrn	11	67586152	67594159	+	1040	protein_coding	recoverin [Source:MGI Symbol;Acc:MGI:97883]	-
ENSMUSG00000112483	1.38778e-17	11.7361	-6.56874	0.00143701	0.00958507	Gm48542	12	46853735	46858291	-	4557	TEC	predicted gene, 48542 [Source:MGI Symbol;Acc:MGI:6098088]	-
ENSMUSG00000097259	1.38778e-17	11.7361	-6.56874	0.00143701	0.00958507	Gm26766	15	37007767	37044344	+	5938	lncRNA	predicted gene, 26766 [Source:MGI Symbol;Acc:MGI:5477260]	-
ENSMUSG00000045521	1.38778e-17	11.7361	-6.56874	0.00143701	0.00958507	Tssk2	16	17716501	17717888	+	1388	protein_coding	testis-specific serine kinase 2 [Source:MGI Symbol;Acc:MGI:1347559]	-
ENSMUSG00000003206	1.38778e-17	11.7361	-6.56874	0.00143701	0.00958507	Ebi3	17	56259640	56264022	+	1154	protein_coding	Epstein-Barr virus induced gene 3 [Source:MGI Symbol;Acc:MGI:1354171]	-
ENSMUSG00000101133	1.38778e-17	11.7361	-6.56874	0.00143701	0.00958507	Gm29050	17	5439038	5469927	+	2942	lncRNA	predicted gene 29050 [Source:MGI Symbol;Acc:MGI:5579756]	-
ENSMUSG00000090897	1.38778e-17	11.7361	-6.56874	0.00143701	0.00958507	Gm44501	17	40872398	40890440	+	1229	protein_coding	predicted readthrough transcript, 44501 [Source:MGI Symbol;Acc:MGI:5529083]	-
ENSMUSG00000117670	1.38778e-17	11.7361	-6.56874	0.00143701	0.00958507	Gm50270	19	57312034	57319656	+	1655	lncRNA	predicted gene, 50270 [Source:MGI Symbol;Acc:MGI:6303097]	-
ENSMUSG00000079478	1.38778e-17	11.7361	-6.56874	0.00143701	0.00958507	Znrd2	19	5780331	5781760	-	1236	protein_coding	zinc ribbon domain containing 2 [Source:MGI Symbol;Acc:MGI:1913482]	-
ENSMUSG00000030674	112.457	304.208	-1.4347	0.00143819	0.00959018	Qprt	7	126706286	126721398	-	2645	protein_coding	quinolinate phosphoribosyltransferase [Source:MGI Symbol;Acc:MGI:1914625]	-
ENSMUSG00000048355	89.9662	245.518	-1.44714	0.00144269	0.00961736	Arxes1	X	134934116	134935695	+	1580	protein_coding	adipocyte-related X-chromosome expressed sequence 1 [Source:MGI Symbol;Acc:MGI:1923469]	-
ENSMUSG00000067722	319.989	823.613	-1.36361	0.00144861	0.00965401	BC003965	17	25403528	25406636	+	3109	protein_coding	cDNA sequence BC003965 [Source:MGI Symbol;Acc:MGI:2670966]	-
ENSMUSG00000027082	76.676	213.238	-1.47416	0.00146017	0.00971695	Tfpi	2	84263199	84307119	-	5463	protein_coding	tissue factor pathway inhibitor [Source:MGI Symbol;Acc:MGI:1095418]	-
ENSMUSG00000044763	347.591	893.063	-1.36106	0.00147343	0.00979333	Trmt10c	16	55852972	55858182	-	3002	protein_coding	tRNA methyltransferase 10C, mitochondrial RNase P subunit [Source:MGI Symbol;Acc:MGI:1196261]	-
ENSMUSG00000093979	44.9841	132.05	-1.55105	0.00148593	0.00987124	Gm2237	14	19613868	19635203	-	2090	protein_coding	predicted gene 2237 [Source:MGI Symbol;Acc:MGI:3780407]	-
ENSMUSG00000055945	49.0733	141.832	-1.52885	0.00149827	0.0099446	Prr18	17	8556291	8562945	+	3656	protein_coding	proline rich 18 [Source:MGI Symbol;Acc:MGI:2443403]	-
ENSMUSG00000028023	546.944	1389.97	-1.3454	0.00149873	0.00994477	Pitx2	3	128993527	129013240	+	4726	protein_coding	paired-like homeodomain transcription factor 2 [Source:MGI Symbol;Acc:MGI:109340]	-
ENSMUSG00000069208	87.9216	239.649	-1.44538	0.00150756	0.00999471	Zfp825	13	74628173	74642111	-	1552	protein_coding	zinc finger protein 825 [Source:MGI Symbol;Acc:MGI:2385315]	-
ENSMUSG00000029403	18.4037	62.6007	-1.75949	0.00151258	0.0100222	Cdkl2	5	92153933	92191742	-	6064	protein_coding	cyclin-dependent kinase-like 2 (CDC2-related kinase) [Source:MGI Symbol;Acc:MGI:1858227]	-
ENSMUSG00000055891	6.13582	31.2994	-2.32799	0.00151665	0.0100433	Ubl4b	3	107461003	107462389	-	1387	protein_coding	ubiquitin-like 4B [Source:MGI Symbol;Acc:MGI:1914841]	-
ENSMUSG00000029911	439.6	1120	-1.34899	0.00153046	0.010129	Ssbp1	6	40448286	40461634	+	8360	protein_coding	single-stranded DNA binding protein 1 [Source:MGI Symbol;Acc:MGI:1920040]	-
ENSMUSG00000078861	90.9886	246.496	-1.4366	0.00154348	0.0102068	Zfp931	2	177709488	177720269	-	2299	protein_coding	zinc finger protein 931 [Source:MGI Symbol;Acc:MGI:2441662]	-
ENSMUSG00000048502	105.301	281.71	-1.41865	0.00154659	0.010224	Duxbl1	14	25979001	25990512	+	4781	protein_coding	double homeobox B-like 1 [Source:MGI Symbol;Acc:MGI:1916048]	-
ENSMUSG00000036257	593.971	1502.46	-1.33868	0.00155306	0.0102638	Pnpla8	12	44268153	44369315	+	14174	protein_coding	patatin-like phospholipase domain containing 8 [Source:MGI Symbol;Acc:MGI:1914702]	-
ENSMUSG00000024078	990.632	2490.41	-1.32985	0.0015613	0.0103093	Ttc27	17	75024727	75170565	+	3193	protein_coding	tetratricopeptide repeat domain 27 [Source:MGI Symbol;Acc:MGI:1921446]	-
ENSMUSG00000042515	300.565	770.792	-1.35831	0.00156518	0.010332	Pwwp3b	X	138110791	138139084	+	4859	protein_coding	PWWP domain containing 3B [Source:MGI Symbol;Acc:MGI:2445062]	-
ENSMUSG00000117406	133.926	354.094	-1.40189	0.00157308	0.0103752	Ntn3	17	24422822	24428505	-	5109	protein_coding	netrin 3 [Source:MGI Symbol;Acc:MGI:1341188]	-
ENSMUSG00000086370	96.1002	259.212	-1.43038	0.00157798	0.0103986	Ftx	X	102604513	102667396	-	10205	lncRNA	Ftx transcript, Xist regulator (non-protein coding) [Source:MGI Symbol;Acc:MGI:1926128]	-
ENSMUSG00000104279	5.1135	28.3649	-2.44385	0.00159155	0.0104729	Gm38300	1	178167166	178169035	+	1870	TEC	predicted gene, 38300 [Source:MGI Symbol;Acc:MGI:5611528]	-
ENSMUSG00000021047	552.056	1394.86	-1.33705	0.00159356	0.0104832	Nova1	12	46741300	46865712	-	8747	protein_coding	NOVA alternative splicing regulator 1 [Source:MGI Symbol;Acc:MGI:104297]	-
ENSMUSG00000023045	2.04656	18.5833	-3.10831	0.00159793	0.0104909	Soat2	15	102058961	102071904	+	2213	protein_coding	sterol O-acyltransferase 2 [Source:MGI Symbol;Acc:MGI:1332226]	-
ENSMUSG00000024027	2.04656	18.5833	-3.10831	0.00159793	0.0104909	Glp1r	17	31120791	31159765	+	5811	protein_coding	glucagon-like peptide 1 receptor [Source:MGI Symbol;Acc:MGI:99571]	-
ENSMUSG00000036104	477.426	1209.99	-1.34142	0.00160382	0.0105205	Rab3gap1	1	127796510	127871605	+	11739	protein_coding	RAB3 GTPase activating protein subunit 1 [Source:MGI Symbol;Acc:MGI:2445001]	-
ENSMUSG00000074259	17.3814	59.6662	-1.77226	0.00161442	0.010575	Gramd2	9	59587427	59626157	+	6138	protein_coding	GRAM domain containing 2 [Source:MGI Symbol;Acc:MGI:3528937]	-
novel.171	17.3814	59.6662	-1.77226	0.00161442	0.010575	-	6	71854604	71857213	+	2404	-	-	-
ENSMUSG00000024726	158.462	414.74	-1.38739	0.00163368	0.0106859	Carnmt1	19	18648128	18684564	+	4807	protein_coding	carnosine N-methyltransferase 1 [Source:MGI Symbol;Acc:MGI:1914633]	-
ENSMUSG00000028409	1021.3	2554.97	-1.32279	0.00164705	0.0107658	Smu1	4	40736542	40757923	-	3119	protein_coding	smu-1 suppressor of mec-8 and unc-52 homolog (C. elegans) [Source:MGI Symbol;Acc:MGI:1915546]	-
ENSMUSG00000052914	4.09119	24.4523	-2.54408	0.0016487	0.0107658	Cyp2j6	4	96404375	96441898	-	3605	protein_coding	cytochrome P450, family 2, subfamily j, polypeptide 6 [Source:MGI Symbol;Acc:MGI:1270148]	-
ENSMUSG00000030108	4.09119	24.4523	-2.54408	0.0016487	0.0107658	Slc6a13	6	121277186	121314692	+	2904	protein_coding	solute carrier family 6 (neurotransmitter transporter, GABA), member 13 [Source:MGI Symbol;Acc:MGI:95629]	-
ENSMUSG00000064360	4.09119	24.4523	-2.54408	0.0016487	0.0107658	mt-Nd3	MT	9459	9806	+	348	protein_coding	mitochondrially encoded NADH dehydrogenase 3 [Source:MGI Symbol;Acc:MGI:102499]	-
ENSMUSG00000027387	126.77	334.531	-1.39907	0.00165408	0.0107947	Zc3h8	2	128768188	128785997	-	1624	protein_coding	zinc finger CCCH type containing 8 [Source:MGI Symbol;Acc:MGI:1930128]	-
ENSMUSG00000037216	79.743	218.129	-1.45036	0.00165834	0.0108195	Lipt1	1	37910819	37915309	+	2051	protein_coding	lipoyltransferase 1 [Source:MGI Symbol;Acc:MGI:3645211]	-
ENSMUSG00000050592	3.06887	21.5178	-2.7615	0.00166513	0.010833	Fam78a	2	31940067	31974869	-	5973	protein_coding	family with sequence similarity 78, member A [Source:MGI Symbol;Acc:MGI:2443569]	-
ENSMUSG00000046215	3.06887	21.5178	-2.7615	0.00166513	0.010833	Rprml	11	103540396	103541405	+	1010	protein_coding	reprimo-like [Source:MGI Symbol;Acc:MGI:2144486]	-
ENSMUSG00000118049	3.06887	21.5178	-2.7615	0.00166513	0.010833	Gm50103	17	31730978	31733121	+	2144	lncRNA	predicted gene, 50103 [Source:MGI Symbol;Acc:MGI:6302834]	-
ENSMUSG00000023979	3.06887	21.5178	-2.7615	0.00166513	0.010833	Guca1b	17	47696318	47703892	+	2441	protein_coding	guanylate cyclase activator 1B [Source:MGI Symbol;Acc:MGI:1194489]	-
ENSMUSG00000037656	1230.88	3072.41	-1.3196	0.0016656	0.010833	Slc20a2	8	22966804	23059628	+	6216	protein_coding	solute carrier family 20, member 2 [Source:MGI Symbol;Acc:MGI:97851]	-
ENSMUSG00000028189	107.346	284.644	-1.40588	0.00167082	0.0108608	Ctbs	3	146155550	146171604	+	6052	protein_coding	chitobiase [Source:MGI Symbol;Acc:MGI:1921495]	-
ENSMUSG00000042477	14.3144	51.8409	-1.8478	0.00167756	0.0108984	Tfap2e	4	126609799	126630033	-	2085	protein_coding	transcription factor AP-2, epsilon [Source:MGI Symbol;Acc:MGI:2679630]	-
ENSMUSG00000037716	14.3144	51.8409	-1.8478	0.00167756	0.0108984	Ccdc33	9	57935960	58026106	-	5342	protein_coding	coiled-coil domain containing 33 [Source:MGI Symbol;Acc:MGI:1922464]	-
ENSMUSG00000021392	612.373	1536.7	-1.32718	0.00168358	0.0109345	Nol8	13	49806554	49832492	+	9057	protein_coding	nucleolar protein 8 [Source:MGI Symbol;Acc:MGI:1918180]	-
ENSMUSG00000029265	1141.94	2847.44	-1.31809	0.00169464	0.0110032	Dr1	5	108416763	108428392	+	3478	protein_coding	down-regulator of transcription 1 [Source:MGI Symbol;Acc:MGI:1100515]	-
ENSMUSG00000023452	161.529	420.609	-1.38002	0.00169802	0.0110189	Pisd	5	32893645	32942990	-	5750	protein_coding	phosphatidylserine decarboxylase [Source:MGI Symbol;Acc:MGI:2445114]	-
ENSMUSG00000021418	128.814	338.443	-1.39278	0.0017073	0.0110721	Rpp40	13	36077455	36090342	-	6540	protein_coding	ribonuclease P 40 subunit [Source:MGI Symbol;Acc:MGI:1346084]	-
ENSMUSG00000022034	758.565	1898.62	-1.32347	0.00170767	0.0110721	Esco2	14	66056487	66071443	-	6648	protein_coding	establishment of sister chromatid cohesion N-acetyltransferase 2 [Source:MGI Symbol;Acc:MGI:1919238]	-
ENSMUSG00000037643	1269.73	3159.47	-1.31508	0.00172255	0.0111623	Prkci	3	31049896	31107108	+	5551	protein_coding	protein kinase C, iota [Source:MGI Symbol;Acc:MGI:99260]	-
ENSMUSG00000059049	61.3412	170.199	-1.47048	0.00172563	0.0111773	Frem1	4	82816157	82970576	-	13978	protein_coding	Fras1 related extracellular matrix protein 1 [Source:MGI Symbol;Acc:MGI:2670972]	-
ENSMUSG00000021474	975.297	2430.74	-1.31737	0.00172583	0.0111773	Sfxn1	13	54225888	54262361	+	9841	protein_coding	sideroflexin 1 [Source:MGI Symbol;Acc:MGI:2137677]	-
ENSMUSG00000093536	11.2474	44.0156	-1.95687	0.00172688	0.0111796	Smim17	7	6401714	6435092	+	3683	protein_coding	small integral membrane protein 17 [Source:MGI Symbol;Acc:MGI:4365374]	-
ENSMUSG00000097882	26.5823	85.0985	-1.67415	0.00172764	0.0111796	0610038B21Rik	8	78243685	78250527	+	3071	lncRNA	RIKEN cDNA 0610038B21 gene [Source:MGI Symbol;Acc:MGI:1917595]	-
ENSMUSG00000020734	8.18046	36.1903	-2.12885	0.00172833	0.0111808	Grin2c	11	115139995	115158069	-	5037	protein_coding	glutamate receptor, ionotropic, NMDA2C (epsilon 3) [Source:MGI Symbol;Acc:MGI:95822]	-
ENSMUSG00000097177	16.359	56.7317	-1.78647	0.0017297	0.0111834	9330159M07Rik	9	88722289	88740923	-	5332	lncRNA	RIKEN cDNA 9330159M07 gene [Source:MGI Symbol;Acc:MGI:2442519]	-
ENSMUSG00000028373	28.6269	89.9894	-1.64822	0.00173574	0.0112162	Astn2	4	65299040	66322848	-	4959	protein_coding	astrotactin 2 [Source:MGI Symbol;Acc:MGI:1889277]	-
ENSMUSG00000032688	107.346	283.666	-1.40092	0.00173653	0.0112181	Malt1	18	65564009	65612138	+	18040	protein_coding	MALT1 paracaspase [Source:MGI Symbol;Acc:MGI:2445027]	-
ENSMUSG00000022247	1136.82	2825.92	-1.31362	0.00175613	0.0113288	Brix1	15	10474865	10486033	-	2731	protein_coding	BRX1, biogenesis of ribosomes [Source:MGI Symbol;Acc:MGI:1915082]	-
ENSMUSG00000004500	62.3635	172.155	-1.46315	0.00177854	0.0114541	Zfp324	7	12699765	12708163	+	4776	protein_coding	zinc finger protein 324 [Source:MGI Symbol;Acc:MGI:2444641]	-
ENSMUSG00000040848	1005.97	2499.21	-1.31279	0.00178471	0.0114906	Sft2d2	1	165001906	165022007	-	5702	protein_coding	SFT2 domain containing 2 [Source:MGI Symbol;Acc:MGI:1917362]	-
ENSMUSG00000085614	19.426	66.5134	-1.76929	0.00179265	0.011532	1700123M08Rik	4	11966565	11994280	+	1260	lncRNA	RIKEN cDNA 1700123M08 gene [Source:MGI Symbol;Acc:MGI:1923915]	-
ENSMUSG00000070427	76.676	209.326	-1.44746	0.00179416	0.0115385	Il18bp	7	101664092	101667897	-	3026	protein_coding	interleukin 18 binding protein [Source:MGI Symbol;Acc:MGI:1333800]	-
ENSMUSG00000054474	13.2921	48.9064	-1.8699	0.00180693	0.0116141	Thnsl2	6	71105150	71121423	-	2164	protein_coding	threonine synthase-like 2 (bacterial) [Source:MGI Symbol;Acc:MGI:3041254]	-
novel.191	23.5153	77.2732	-1.7112	0.00182272	0.0117025	-	9	96952509	96955441	+	2933	-	-	-
ENSMUSG00000026037	1390.36	3439.23	-1.30655	0.00183185	0.0117545	Orc2	1	58501930	58544268	-	3857	protein_coding	origin recognition complex, subunit 2 [Source:MGI Symbol;Acc:MGI:1328306]	-
ENSMUSG00000075502	27.6046	87.0549	-1.6527	0.00183491	0.0117709	Kbtbd6	14	79689275	79692258	+	2984	protein_coding	kelch repeat and BTB (POZ) domain containing 6 [Source:MGI Symbol;Acc:MGI:3643058]	-
ENSMUSG00000058392	999.833	2477.69	-1.30913	0.00183767	0.011782	Rrp1b	17	32255074	32281839	+	7705	protein_coding	ribosomal RNA processing 1B [Source:MGI Symbol;Acc:MGI:1919712]	-
ENSMUSG00000025077	276.029	697.43	-1.33685	0.00185468	0.0118811	Dclre1a	19	56517599	56536654	-	6384	protein_coding	DNA cross-link repair 1A [Source:MGI Symbol;Acc:MGI:1930042]	-
ENSMUSG00000084347	15.3367	53.7972	-1.80241	0.00186088	0.0119142	Akt2-ps	11	16464533	16465981	+	1449	processed_pseudogene	thymoma viral proto-oncogene 2, pseudogene [Source:MGI Symbol;Acc:MGI:108506]	-
ENSMUSG00000116009	10.2251	41.0811	-1.99354	0.00186626	0.011942	Gm49503	15	82113534	82117732	-	653	lncRNA	predicted gene, 49503 [Source:MGI Symbol;Acc:MGI:6155190]	-
ENSMUSG00000022554	252.515	640.696	-1.34285	0.00186932	0.0119582	Hgh1	15	76253098	76255637	+	2200	protein_coding	HGH1 homolog [Source:MGI Symbol;Acc:MGI:1930628]	-
ENSMUSG00000035455	1822.8	4493.69	-1.30169	0.00187624	0.0119975	Fignl1	11	11737431	11758962	-	4839	protein_coding	fidgetin-like 1 [Source:MGI Symbol;Acc:MGI:1890648]	-
ENSMUSG00000002504	94.0555	249.43	-1.4059	0.0018765	0.0119975	Slc9a3r2	17	24858260	24869301	-	2646	protein_coding	solute carrier family 9 (sodium/hydrogen exchanger), member 3 regulator 2 [Source:MGI Symbol;Acc:MGI:1890662]	-
ENSMUSG00000021951	188.109	481.255	-1.35467	0.00188113	0.0120204	Eef1akmt1	14	57787054	57809069	-	947	protein_coding	EEF1A alpha lysine methyltransferase 1 [Source:MGI Symbol;Acc:MGI:1915293]	-
ENSMUSG00000032498	617.485	1535.72	-1.31427	0.00189108	0.0120806	Mlh1	9	111057296	111100859	-	5300	protein_coding	mutL homolog 1 [Source:MGI Symbol;Acc:MGI:101938]	-
ENSMUSG00000035181	624.641	1553.32	-1.31409	0.00189348	0.0120926	Heatr5a	12	51922654	52018104	-	20676	protein_coding	HEAT repeat containing 5A [Source:MGI Symbol;Acc:MGI:2444133]	-
ENSMUSG00000025766	58.2742	160.417	-1.45899	0.00190861	0.0121825	D3Ertd751e	3	41697046	41757755	+	5813	protein_coding	DNA segment, Chr 3, ERATO Doi 751, expressed [Source:MGI Symbol;Acc:MGI:1289213]	-
ENSMUSG00000040537	119.614	313.011	-1.38693	0.001941	0.0123788	Adam22	5	8122352	8418160	-	14348	protein_coding	a disintegrin and metallopeptidase domain 22 [Source:MGI Symbol;Acc:MGI:1340046]	-
ENSMUSG00000078201	75.6537	204.435	-1.43271	0.00194291	0.0123876	Tmem203	2	25145451	25146304	+	854	protein_coding	transmembrane protein 203 [Source:MGI Symbol;Acc:MGI:2443597]	-
ENSMUSG00000038045	12.2697	45.9719	-1.89522	0.00195502	0.0124544	Sult6b1	17	79191367	79214421	-	2125	protein_coding	sulfotransferase family, cytosolic, 6B, member 1 [Source:MGI Symbol;Acc:MGI:1920921]	-
ENSMUSG00000041057	3552.57	8701.75	-1.29241	0.00197311	0.0125662	Wdr43	17	71922890	71966026	+	4775	protein_coding	WD repeat domain 43 [Source:MGI Symbol;Acc:MGI:1919765]	-
ENSMUSG00000025921	497.873	1235.42	-1.31094	0.00198872	0.0126586	Rdh10	1	16175998	16203958	+	4160	protein_coding	retinol dehydrogenase 10 (all-trans) [Source:MGI Symbol;Acc:MGI:1924238]	-
ENSMUSG00000085269	6.13582	30.3213	-2.28237	0.00199893	0.012706	Gm15777	5	100818725	100825971	+	876	lncRNA	predicted gene 15777 [Source:MGI Symbol;Acc:MGI:3783219]	-
ENSMUSG00000024766	6.13582	30.3213	-2.28237	0.00199893	0.012706	Lipo3	19	33532560	33739351	-	5007	protein_coding	lipase, member O3 [Source:MGI Symbol;Acc:MGI:2147592]	-
ENSMUSG00000022412	759.587	1875.14	-1.30357	0.00200063	0.0127133	Mief1	15	80118219	80137572	+	8106	protein_coding	mitochondrial elongation factor 1 [Source:MGI Symbol;Acc:MGI:2146020]	-
ENSMUSG00000052889	365.993	912.626	-1.31792	0.0020017	0.0127165	Prkcb	7	121887974	122233625	+	7651	protein_coding	protein kinase C, beta [Source:MGI Symbol;Acc:MGI:97596]	-
ENSMUSG00000026730	138.015	356.05	-1.36648	0.00200933	0.012758	Pter	2	12928852	13008266	+	4682	protein_coding	phosphotriesterase related [Source:MGI Symbol;Acc:MGI:107372]	-
ENSMUSG00000079445	266.828	671.019	-1.33005	0.00201024	0.0127602	B3gnt7	1	86230554	86235027	+	4137	protein_coding	UDP-GlcNAc:betaGal beta-1,3-N-acetylglucosaminyltransferase 7 [Source:MGI Symbol;Acc:MGI:2384394]	-
ENSMUSG00000021952	1718.53	4211	-1.29293	0.00201503	0.0127871	Xpo4	14	57814978	57902887	-	10731	protein_coding	exportin 4 [Source:MGI Symbol;Acc:MGI:1888526]	-
ENSMUSG00000085438	1611.18	3947.87	-1.29289	0.00202215	0.0128216	Oip5os1	2	119424778	119437983	+	8306	lncRNA	Opa interacting protein 5, opposite strand 1 [Source:MGI Symbol;Acc:MGI:1913852]	-
ENSMUSG00000085156	249.449	628.958	-1.3338	0.00202799	0.012848	Snhg15	11	6475591	6478779	-	2652	lncRNA	small nucleolar RNA host gene 15 [Source:MGI Symbol;Acc:MGI:3650059]	-
ENSMUSG00000060935	644.065	1587.56	-1.30137	0.00205488	0.0130112	Tmem263	10	84938491	84956482	+	4014	protein_coding	transmembrane protein 263 [Source:MGI Symbol;Acc:MGI:2143652]	-
ENSMUSG00000051469	1283.02	3142.84	-1.29245	0.00205599	0.0130147	Zfp24	18	24142759	24153867	-	6271	protein_coding	zinc finger protein 24 [Source:MGI Symbol;Acc:MGI:1929704]	-
ENSMUSG00000029211	54.185	149.657	-1.46365	0.00206502	0.013061	Gabra4	5	71727092	71815651	-	6083	protein_coding	gamma-aminobutyric acid (GABA) A receptor, subunit alpha 4 [Source:MGI Symbol;Acc:MGI:95616]	-
ENSMUSG00000030616	23.5153	76.295	-1.69285	0.00207322	0.0131093	Sytl2	7	89951460	90059927	+	13948	protein_coding	synaptotagmin-like 2 [Source:MGI Symbol;Acc:MGI:1933366]	-
ENSMUSG00000030243	395.641	983.054	-1.31282	0.00207669	0.0131276	Recql	6	142296068	142332813	-	7688	protein_coding	RecQ protein-like [Source:MGI Symbol;Acc:MGI:103021]	-
ENSMUSG00000028233	1430.23	3497.92	-1.29018	0.00207894	0.0131375	Tgs1	4	3574875	3616619	+	5314	protein_coding	trimethylguanosine synthase 1 [Source:MGI Symbol;Acc:MGI:2151797]	-
ENSMUSG00000030275	1425.12	3480.31	-1.28806	0.0021139	0.0133408	Etnk1	6	143112947	143178033	+	14151	protein_coding	ethanolamine kinase 1 [Source:MGI Symbol;Acc:MGI:1922570]	-
ENSMUSG00000095159	11.2474	43.0374	-1.92454	0.00212538	0.0133905	Tubb4b-ps1	5	7229365	7230700	+	1336	processed_pseudogene	tubulin, beta 4B class IVB, pseudogene 1 [Source:MGI Symbol;Acc:MGI:3642800]	-
ENSMUSG00000103621	11.2474	43.0374	-1.92454	0.00212538	0.0133905	Gm38366	9	108408031	108409964	+	1934	TEC	predicted gene, 38366 [Source:MGI Symbol;Acc:MGI:5611594]	-
ENSMUSG00000039200	34.7608	102.706	-1.55966	0.00212585	0.0133905	Atf7ip2	16	10010576	10069342	+	4843	protein_coding	activating transcription factor 7 interacting protein 2 [Source:MGI Symbol;Acc:MGI:1922579]	-
ENSMUSG00000040350	46.0064	130.094	-1.4972	0.00212685	0.0133931	Trim7	11	48716967	48743036	+	7597	protein_coding	tripartite motif-containing 7 [Source:MGI Symbol;Acc:MGI:2137353]	-
ENSMUSG00000084007	1.02425	14.6706	-3.68904	0.00213372	0.0134106	Gm9003	X	93466284	93466901	-	482	processed_pseudogene	predicted pseudogene 9003 [Source:MGI Symbol;Acc:MGI:3647163]	-
ENSMUSG00000093739	1.02425	14.6706	-3.68904	0.00213372	0.0134106	Gm20692	6	120489410	120490193	+	681	lncRNA	predicted gene 20692 [Source:MGI Symbol;Acc:MGI:5313139]	-
ENSMUSG00000109154	1.02425	14.6706	-3.68904	0.00213372	0.0134106	Gm44822	7	49463950	49470338	+	6389	TEC	predicted gene 44822 [Source:MGI Symbol;Acc:MGI:5753398]	-
ENSMUSG00000077734	1.02425	14.6706	-3.68904	0.00213372	0.0134106	Snord83b	15	79962699	79962792	-	94	snoRNA	small nucleolar RNA, C/D box 83B [Source:MGI Symbol;Acc:MGI:3819557]	-
ENSMUSG00000071180	263.761	660.26	-1.32341	0.00213774	0.0134282	Smim15	13	108180980	108185706	+	2208	protein_coding	small integral membrane protein 15 [Source:MGI Symbol;Acc:MGI:1922866]	-
ENSMUSG00000084350	5.1135	27.3868	-2.39345	0.00214237	0.0134282	Znf41-ps	4	145551807	145556512	+	2413	unprocessed_pseudogene	ZNF41, pseudogene [Source:MGI Symbol;Acc:MGI:1917255]	-
ENSMUSG00000105607	5.1135	27.3868	-2.39345	0.00214237	0.0134282	Gm43513	5	100962076	100963151	-	1076	TEC	predicted gene 43513 [Source:MGI Symbol;Acc:MGI:5663650]	-
ENSMUSG00000030877	5.1135	27.3868	-2.39345	0.00214237	0.0134282	Mfsd13b	7	120581732	120614010	+	1971	protein_coding	major facilitator superfamily domain containing 13B [Source:MGI Symbol;Acc:MGI:1921716]	-
ENSMUSG00000108701	5.1135	27.3868	-2.39345	0.00214237	0.0134282	Gm44616	7	55576925	55578656	-	1732	TEC	predicted gene 44616 [Source:MGI Symbol;Acc:MGI:5753192]	-
ENSMUSG00000118283	5.1135	27.3868	-2.39345	0.00214237	0.0134282	Gm7623	18	86261090	86261645	-	556	processed_pseudogene	predicted gene 7623 [Source:MGI Symbol;Acc:MGI:3647114]	-
ENSMUSG00000021707	466.181	1150.32	-1.30285	0.00214509	0.0134416	Dhfr	13	92491234	92525561	+	5347	protein_coding	dihydrofolate reductase [Source:MGI Symbol;Acc:MGI:94890]	-
ENSMUSG00000027332	830.128	2032.63	-1.29182	0.00214751	0.0134531	Ivd	2	118692435	118713390	+	5505	protein_coding	isovaleryl coenzyme A dehydrogenase [Source:MGI Symbol;Acc:MGI:1929242]	-
ENSMUSG00000036022	224.913	565.378	-1.32938	0.00215051	0.0134645	Fam122b	X	52332292	52358682	-	4409	protein_coding	family with sequence similarity 122, member B [Source:MGI Symbol;Acc:MGI:1926005]	-
ENSMUSG00000016181	405.864	1003.6	-1.30586	0.00215474	0.0134874	Utp25	1	192773412	192812580	-	6530	protein_coding	UTP25 small subunit processome component [Source:MGI Symbol;Acc:MGI:2138080]	-
ENSMUSG00000028252	284.207	708.19	-1.31682	0.00215639	0.0134941	Ccnc	4	21727701	21759922	+	5115	protein_coding	cyclin C [Source:MGI Symbol;Acc:MGI:1858199]	-
ENSMUSG00000003038	473.337	1165.97	-1.30037	0.00216535	0.0135464	Hmgn2	4	133692049	133695961	-	3060	protein_coding	high mobility group nucleosomal binding domain 2 [Source:MGI Symbol;Acc:MGI:96136]	-
ENSMUSG00000042647	87.9216	231.823	-1.39751	0.0021769	0.0136113	Acad12	5	121734838	121757001	-	6516	protein_coding	acyl-Coenzyme A dehydrogenase family, member 12 [Source:MGI Symbol;Acc:MGI:2443320]	-
ENSMUSG00000071302	194.243	489.081	-1.33167	0.00218736	0.0136692	2610044O15Rik8	8	129942835	129960887	-	3859	protein_coding	RIKEN cDNA 2610044O15 gene [Source:MGI Symbol;Acc:MGI:1919389]	-
ENSMUSG00000036834	719.717	1762.65	-1.2921	0.00219044	0.0136848	Plch1	3	63603655	63806893	-	8637	protein_coding	phospholipase C, eta 1 [Source:MGI Symbol;Acc:MGI:2683547]	-
ENSMUSG00000087433	8.18046	35.2121	-2.08946	0.00220539	0.0137632	Gm14167	2	151382651	151384268	-	433	lncRNA	predicted gene 14167 [Source:MGI Symbol;Acc:MGI:3651481]	-
ENSMUSG00000003341	8.18046	35.2121	-2.08946	0.00220539	0.0137632	Atp8b3	10	80355418	80374958	-	4713	protein_coding	ATPase, class I, type 8B, member 3 [Source:MGI Symbol;Acc:MGI:1914581]	-
ENSMUSG00000051951	258.649	645.587	-1.31921	0.00220661	0.0137671	Xkr4	1	3276124	3741721	-	6094	protein_coding	X-linked Kx blood group related 4 [Source:MGI Symbol;Acc:MGI:3528744]	-
ENSMUSG00000061455	143.127	364.854	-1.34928	0.00221108	0.0137912	Stx17	4	48124915	48186507	+	5935	protein_coding	syntaxin 17 [Source:MGI Symbol;Acc:MGI:1914977]	-
ENSMUSG00000043535	1546.78	3760.06	-1.28143	0.00221563	0.0138103	Setx	2	29014193	29072483	+	11380	protein_coding	senataxin [Source:MGI Symbol;Acc:MGI:2443480]	-
ENSMUSG00000062054	358.837	887.194	-1.30563	0.00223659	0.0139314	Iah1	12	21366390	21373820	+	2631	protein_coding	isoamyl acetate-hydrolyzing esterase 1 homolog [Source:MGI Symbol;Acc:MGI:1914982]	-
ENSMUSG00000040034	967.119	2353.46	-1.28291	0.00226075	0.0140766	Nup43	10	7543267	7554645	+	2560	protein_coding	nucleoporin 43 [Source:MGI Symbol;Acc:MGI:1917162]	-
ENSMUSG00000020020	389.507	960.556	-1.30196	0.00226113	0.0140766	Usp44	10	93667417	93693950	+	4032	protein_coding	ubiquitin specific peptidase 44 [Source:MGI Symbol;Acc:MGI:3045318]	-
ENSMUSG00000075232	1726.7	4186.54	-1.27768	0.00226835	0.0141177	Amd1	10	40163454	40178184	-	3544	protein_coding	S-adenosylmethionine decarboxylase 1 [Source:MGI Symbol;Acc:MGI:88004]	-
ENSMUSG00000030344	4.09119	23.4741	-2.48549	0.00227587	0.0141454	Akap3	6	126830061	126851271	+	3153	protein_coding	A kinase (PRKA) anchor protein 3 [Source:MGI Symbol;Acc:MGI:1341149]	-
ENSMUSG00000079685	4.09119	23.4741	-2.48549	0.00227587	0.0141454	Ulbp1	10	7390362	7423638	-	6726	protein_coding	UL16 binding protein 1 [Source:MGI Symbol;Acc:MGI:1925027]	-
ENSMUSG00000032495	4.09119	23.4741	-2.48549	0.00227587	0.0141454	Lrrc2	9	110780613	110813134	+	3757	protein_coding	leucine rich repeat containing 2 [Source:MGI Symbol;Acc:MGI:1921499]	-
ENSMUSG00000117309	4.09119	23.4741	-2.48549	0.00227587	0.0141454	Gm49960	16	10679619	10756228	-	7292	transcribed_unitary_pseudogene	predicted gene, 49960 [Source:MGI Symbol;Acc:MGI:6270684]	-
ENSMUSG00000033965	236.158	587.875	-1.31532	0.00230378	0.0143072	Slc16a2	X	102741020	102865589	-	4263	protein_coding	solute carrier family 16 (monocarboxylic acid transporters), member 2 [Source:MGI Symbol;Acc:MGI:1203732]	-
ENSMUSG00000078515	751.409	1832.1	-1.28569	0.00230622	0.0143185	Ddi2	4	141404860	141450730	-	9553	protein_coding	DNA-damage inducible protein 2 [Source:MGI Symbol;Acc:MGI:1917244]	-
novel.211	64.4082	175.09	-1.44107	0.00231858	0.0143914	-	X	13208465	13212403	-	2604	-	-	-
ENSMUSG00000028885	10.2251	40.1029	-1.95888	0.00232234	0.0144069	Smpdl3b	4	132460277	132484563	-	2006	protein_coding	sphingomyelin phosphodiesterase, acid-like 3B [Source:MGI Symbol;Acc:MGI:1916022]	-
ENSMUSG00000049287	152.328	384.417	-1.3348	0.00232614	0.0144266	Iba57	11	59046195	59054565	-	4885	protein_coding	IBA57 homolog, iron-sulfur cluster assembly [Source:MGI Symbol;Acc:MGI:3041174]	-
ENSMUSG00000045822	166.64	420.609	-1.33511	0.00233623	0.0144852	Zswim3	2	164647018	164664050	+	2708	protein_coding	zinc finger SWIM-type containing 3 [Source:MGI Symbol;Acc:MGI:1914788]	-
ENSMUSG00000036599	79.743	211.282	-1.40438	0.00235296	0.0145693	Chst12	5	140491305	140511479	+	2362	protein_coding	carbohydrate sulfotransferase 12 [Source:MGI Symbol;Acc:MGI:1929064]	-
ENSMUSG00000083116	2.04656	17.6051	-3.03084	0.00236482	0.0146073	Gm13410	2	24068846	24070329	+	1415	processed_pseudogene	predicted gene 13410 [Source:MGI Symbol;Acc:MGI:3650681]	-
ENSMUSG00000086468	2.04656	17.6051	-3.03084	0.00236482	0.0146073	Etaa1os	11	17903970	17909578	+	856	lncRNA	Ewing tumor-associated antigen 1, opposite strand [Source:MGI Symbol;Acc:MGI:1920221]	-
novel.110	2.04656	17.6051	-3.03084	0.00236482	0.0146073	-	2	104657643	104658144	+	502	-	-	-
ENSMUSG00000096188	1097.98	2658.65	-1.27575	0.0023655	0.0146076	Cmtm4	8	105074823	105122439	-	7734	protein_coding	CKLF-like MARVEL transmembrane domain containing 4 [Source:MGI Symbol;Acc:MGI:2142888]	-
ENSMUSG00000113128	3.06887	20.5396	-2.69479	0.00237037	0.014622	Gm47813	13	3949209	3950248	-	1040	TEC	predicted gene, 47813 [Source:MGI Symbol;Acc:MGI:6096997]	-
ENSMUSG00000074052	12.2697	44.9938	-1.86428	0.00238425	0.0147036	BC048644	8	122634572	122646429	+	5333	lncRNA	cDNA sequence BC048644 [Source:MGI Symbol;Acc:MGI:3039566]	-
ENSMUSG00000061859	156.417	396.155	-1.33999	0.00239429	0.0147616	Patj	4	98284022	98607840	+	13162	protein_coding	PATJ, crumbs cell polarity complex component [Source:MGI Symbol;Acc:MGI:1277960]	-
ENSMUSG00000006301	161.529	407.893	-1.33575	0.00239586	0.0147673	Tmbim1	1	74327406	74344781	-	12659	protein_coding	transmembrane BAX inhibitor motif containing 1 [Source:MGI Symbol;Acc:MGI:1916910]	-
ENSMUSG00000085982	1245.19	3006.88	-1.27182	0.00241717	0.0148251	9530051G07Rik	X	151820625	151855911	+	4414	lncRNA	RIKEN cDNA 9530051G07 gene [Source:MGI Symbol;Acc:MGI:2442715]	-
ENSMUSG00000103085	1.38778e-17	10.758	-6.44459	0.00243493	0.0148251	Gm38120	1	13413787	13418428	-	4642	TEC	predicted gene, 38120 [Source:MGI Symbol;Acc:MGI:5611348]	-
ENSMUSG00000102719	1.38778e-17	10.758	-6.44459	0.00243493	0.0148251	Gm37760	1	58836942	58840782	+	3841	TEC	predicted gene, 37760 [Source:MGI Symbol;Acc:MGI:5610988]	-
ENSMUSG00000085582	1.38778e-17	10.758	-6.44459	0.00243493	0.0148251	3110099E03Rik	2	115323994	115358225	-	2935	lncRNA	RIKEN cDNA 3110099E03 gene [Source:MGI Symbol;Acc:MGI:1925761]	-
ENSMUSG00000087040	1.38778e-17	10.758	-6.44459	0.00243493	0.0148251	Gm14033	2	55301802	55323447	+	2290	lncRNA	predicted gene 14033 [Source:MGI Symbol;Acc:MGI:3650902]	-
ENSMUSG00000105861	1.38778e-17	10.758	-6.44459	0.00243493	0.0148251	Gm43508	5	44781261	44785043	-	3783	TEC	predicted gene 43508 [Source:MGI Symbol;Acc:MGI:5663645]	-
ENSMUSG00000107750	1.38778e-17	10.758	-6.44459	0.00243493	0.0148251	Gm44013	6	140565888	140568149	-	2262	TEC	predicted gene, 44013 [Source:MGI Symbol;Acc:MGI:5690405]	-
ENSMUSG00000110027	1.38778e-17	10.758	-6.44459	0.00243493	0.0148251	C030029H02Rik	7	135870053	135920242	+	3792	lncRNA	RIKEN cDNA C030029H02 gene [Source:MGI Symbol;Acc:MGI:1924633]	-
ENSMUSG00000055368	1.38778e-17	10.758	-6.44459	0.00243493	0.0148251	Slc6a2	8	93686707	93728295	+	6290	protein_coding	solute carrier family 6 (neurotransmitter transporter, noradrenalin), member 2 [Source:MGI Symbol;Acc:MGI:1270850]	-
ENSMUSG00000035626	1.38778e-17	10.758	-6.44459	0.00243493	0.0148251	Olfr1509	14	52680447	52690031	+	2577	protein_coding	olfactory receptor 1509 [Source:MGI Symbol;Acc:MGI:3031343]	-
ENSMUSG00000021750	1.38778e-17	10.758	-6.44459	0.00243493	0.0148251	Fam107a	14	14151750	14173499	+	3870	protein_coding	family with sequence similarity 107, member A [Source:MGI Symbol;Acc:MGI:3041256]	-
ENSMUSG00000077639	1.38778e-17	10.758	-6.44459	0.00243493	0.0148251	Gm22772	11	76943773	76943893	+	121	snoRNA	predicted gene, 22772 [Source:MGI Symbol;Acc:MGI:5452549]	-
ENSMUSG00000113835	1.38778e-17	10.758	-6.44459	0.00243493	0.0148251	Gm19554	12	105866100	105868409	+	2076	lncRNA	predicted gene, 19554 [Source:MGI Symbol;Acc:MGI:5011739]	-
ENSMUSG00000116641	1.38778e-17	10.758	-6.44459	0.00243493	0.0148251	Gm41505	16	94522753	94554297	+	1200	lncRNA	predicted gene, 41505 [Source:MGI Symbol;Acc:MGI:5624390]	-
ENSMUSG00000103753	1.38778e-17	10.758	-6.44459	0.00243493	0.0148251	Gm6934	17	52139847	52141751	+	1905	TEC	predicted gene 6934 [Source:MGI Symbol;Acc:MGI:3648115]	-
ENSMUSG00000103324	1.38778e-17	10.758	-6.44459	0.00243493	0.0148251	Gm37402	17	11468231	11473230	+	5000	TEC	predicted gene, 37402 [Source:MGI Symbol;Acc:MGI:5610630]	-
ENSMUSG00000091230	1.38778e-17	10.758	-6.44459	0.00243493	0.0148251	H1f11-ps	19	47158908	47159573	-	666	processed_pseudogene	H1.11 linker histone, pseudogene [Source:MGI Symbol;Acc:MGI:3645322]	-
ENSMUSG00000009013	1337.2	3225.01	-1.27001	0.00244006	0.0148524	Dynll1	5	115435169	115439058	-	3890	protein_coding	dynein light chain LC8-type 1 [Source:MGI Symbol;Acc:MGI:1861457]	-
ENSMUSG00000066637	116.547	299.317	-1.35985	0.00246104	0.0149762	Ttc32	12	9079997	9091988	+	2107	protein_coding	tetratricopeptide repeat domain 32 [Source:MGI Symbol;Acc:MGI:1922766]	-
ENSMUSG00000034761	545.922	1326.39	-1.28055	0.00247249	0.0150339	Map4k5	12	69850524	69939974	-	8614	protein_coding	mitogen-activated protein kinase kinase kinase kinase 5 [Source:MGI Symbol;Acc:MGI:1925503]	-
ENSMUSG00000055480	53.1626	144.767	-1.44317	0.00247393	0.0150387	Zfp458	13	67402982	67426530	-	8103	protein_coding	zinc finger protein 458 [Source:MGI Symbol;Acc:MGI:3040691]	-
ENSMUSG00000022195	415.065	1013.38	-1.28752	0.00247624	0.0150487	6030458C11Rik	15	12808263	12824735	-	6007	protein_coding	RIKEN cDNA 6030458C11 gene [Source:MGI Symbol;Acc:MGI:1925127]	-
ENSMUSG00000055660	210.6	524.295	-1.31538	0.00248731	0.015108	Mettl4	17	95030018	95057447	-	8036	protein_coding	methyltransferase like 4 [Source:MGI Symbol;Acc:MGI:1924031]	-
ENSMUSG00000066735	876.132	2115.77	-1.27185	0.00249309	0.0151391	Vkorc1l1	5	129970811	130015533	+	5262	protein_coding	vitamin K epoxide reductase complex, subunit 1-like 1 [Source:MGI Symbol;Acc:MGI:1916818]	-
ENSMUSG00000035407	24.5376	77.2732	-1.65012	0.00249964	0.0151708	Kank4	4	98643135	98705774	-	4795	protein_coding	KN motif and ankyrin repeat domains 4 [Source:MGI Symbol;Acc:MGI:3043381]	-
ENSMUSG00000022533	1427.16	3432.38	-1.26599	0.00250718	0.0152126	Atp13a3	16	30131241	30224793	-	9938	protein_coding	ATPase type 13A3 [Source:MGI Symbol;Acc:MGI:2685387]	-
ENSMUSG00000020946	897.601	2165.66	-1.27054	0.00252719	0.0153259	Gosr2	11	103567675	103588724	-	3266	protein_coding	golgi SNAP receptor complex member 2 [Source:MGI Symbol;Acc:MGI:1927204]	-
ENSMUSG00000055805	22.493	72.3824	-1.68082	0.00253284	0.0153521	Fmnl1	11	103061933	103089727	+	4886	protein_coding	formin-like 1 [Source:MGI Symbol;Acc:MGI:1888994]	-
ENSMUSG00000040669	3657.87	8759.47	-1.25981	0.00253939	0.0153796	Phc1	6	122294690	122317520	-	5297	protein_coding	polyhomeotic 1 [Source:MGI Symbol;Acc:MGI:103248]	-
ENSMUSG00000005360	884.311	2130.44	-1.26841	0.00254725	0.0154231	Slc1a3	15	8663608	8740248	-	8537	protein_coding	solute carrier family 1 (glial high affinity glutamate transporter), member 3 [Source:MGI Symbol;Acc:MGI:99917]	-
ENSMUSG00000109441	9.20278	37.1684	-1.99968	0.00255104	0.0154298	Gm44983	7	4911885	4915356	-	463	lncRNA	predicted gene 44983 [Source:MGI Symbol;Acc:MGI:5753559]	-
ENSMUSG00000036196	9.20278	37.1684	-1.99968	0.00255104	0.0154298	Slc26a8	17	28856757	28909207	-	4756	protein_coding	solute carrier family 26, member 8 [Source:MGI Symbol;Acc:MGI:2385046]	-
ENSMUSG00000006270	9.20278	37.1684	-1.99968	0.00255104	0.0154298	Vax1	19	59154619	59158488	-	1117	protein_coding	ventral anterior homeobox 1 [Source:MGI Symbol;Acc:MGI:1277163]	-
ENSMUSG00000003119	1496.68	3592.8	-1.26327	0.00255325	0.0154391	Cdk12	11	98093885	98169330	+	11730	protein_coding	cyclin-dependent kinase 12 [Source:MGI Symbol;Acc:MGI:1098802]	-
ENSMUSG00000097994	29.6492	89.0112	-1.58207	0.00255608	0.0154522	Gm26982	6	113691932	113693082	+	1151	lncRNA	predicted gene, 26982 [Source:MGI Symbol;Acc:MGI:5504097]	-
ENSMUSG00000022150	143.127	359.963	-1.32982	0.00256624	0.0155095	Dab2	15	6329269	6470193	+	7342	protein_coding	disabled 2, mitogen-responsive phosphoprotein [Source:MGI Symbol;Acc:MGI:109175]	-
ENSMUSG00000029388	1136.82	2731.04	-1.26435	0.0025758	0.0155632	Eif2b1	5	124708276	124717194	-	2581	protein_coding	eukaryotic translation initiation factor 2B, subunit 1 (alpha) [Source:MGI Symbol;Acc:MGI:2384802]	-
ENSMUSG00000025086	382.35	930.233	-1.28243	0.00259375	0.0156552	Trub1	19	57441344	57479437	+	5594	protein_coding	TruB pseudouridine (psi) synthase family member 1 [Source:MGI Symbol;Acc:MGI:1919383]	-
ENSMUSG00000052563	39.8724	112.487	-1.49347	0.00260544	0.0157175	D930048N14Rik	11	51541781	51548508	+	3429	protein_coding	RIKEN cDNA D930048N14 gene [Source:MGI Symbol;Acc:MGI:2144709]	-
ENSMUSG00000037370	11.2474	42.0593	-1.89147	0.00261795	0.0157764	Enpp1	10	24513812	24588057	-	10257	protein_coding	ectonucleotide pyrophosphatase/phosphodiesterase 1 [Source:MGI Symbol;Acc:MGI:97370]	-
ENSMUSG00000031432	837.284	2013.06	-1.26548	0.00262792	0.0158282	Prps1	X	139357362	139376889	+	1993	protein_coding	phosphoribosyl pyrophosphate synthetase 1 [Source:MGI Symbol;Acc:MGI:97775]	-
ENSMUSG00000040322	220.823	544.836	-1.30246	0.00263776	0.0158699	Slc25a24	3	109030465	109075773	+	3431	protein_coding	solute carrier family 25 (mitochondrial carrier, phosphate carrier), member 24 [Source:MGI Symbol;Acc:MGI:1917160]	-
ENSMUSG00000107362	6.13582	29.3431	-2.23526	0.002639	0.0158699	Gm40309	5	65699272	65701023	+	1752	TEC	predicted gene, 40309 [Source:MGI Symbol;Acc:MGI:5623194]	-
ENSMUSG00000042256	6.13582	29.3431	-2.23526	0.002639	0.0158699	Ptchd4	17	42626838	42815968	+	4503	protein_coding	patched domain containing 4 [Source:MGI Symbol;Acc:MGI:1920485]	-
ENSMUSG00000038805	13.2921	46.9501	-1.81115	0.00264123	0.0158785	Six3	17	85921036	85936730	+	5446	protein_coding	sine oculis-related homeobox 3 [Source:MGI Symbol;Acc:MGI:102764]	-
ENSMUSG00000040570	243.315	596.679	-1.29371	0.00265808	0.0159721	Rundc3b	5	8540334	8672952	-	3824	protein_coding	RUN domain containing 3B [Source:MGI Symbol;Acc:MGI:2685286]	-
ENSMUSG00000068457	258.649	634.827	-1.29497	0.00266246	0.0159943	Uty	Y	1096861	1245759	-	9791	protein_coding	ubiquitously transcribed tetratricopeptide repeat containing, Y-linked [Source:MGI Symbol;Acc:MGI:894810]	-
ENSMUSG00000032567	144.149	360.941	-1.32347	0.00267421	0.0160565	Aste1	9	105272591	105289428	+	6748	protein_coding	asteroid homolog 1 [Source:MGI Symbol;Acc:MGI:1913845]	-
ENSMUSG00000027667	416.087	1007.51	-1.27559	0.00268273	0.0160945	Zfp639	3	32564408	32574982	+	5475	protein_coding	zinc finger protein 639 [Source:MGI Symbol;Acc:MGI:1915028]	-
ENSMUSG00000040209	365.993	889.15	-1.28033	0.00268528	0.0160945	Zfp704	3	9492080	9675145	-	15255	protein_coding	zinc finger protein 704 [Source:MGI Symbol;Acc:MGI:2180715]	-
ENSMUSG00000025591	629.752	1516.15	-1.2674	0.00270121	0.0161847	Tma16	8	66925770	66939182	-	7641	protein_coding	translation machinery associated 16 [Source:MGI Symbol;Acc:MGI:1913532]	-
ENSMUSG00000059475	390.529	946.862	-1.27746	0.00273068	0.0163485	Zfp426	9	20379845	20404042	-	4888	protein_coding	zinc finger protein 426 [Source:MGI Symbol;Acc:MGI:1920248]	-
ENSMUSG00000032216	19582.6	46463.8	-1.24653	0.00276114	0.0165094	Nedd4	9	72569628	72657134	+	12601	protein_coding	neural precursor cell expressed, developmentally down-regulated 4 [Source:MGI Symbol;Acc:MGI:97297]	-
ENSMUSG00000024180	52.1403	140.854	-1.43163	0.00277415	0.0165828	Pgap6	17	26332273	26342228	+	4359	protein_coding	post-glycosylphosphatidylinositol attachment to proteins 6 [Source:MGI Symbol;Acc:MGI:1926283]	-
ENSMUSG00000107352	19.426	63.5789	-1.70432	0.00277684	0.0165929	Gm43660	5	31718156	31726416	-	6548	lncRNA	predicted gene 43660 [Source:MGI Symbol;Acc:MGI:5663797]	-
ENSMUSG00000074867	117.569	298.339	-1.34255	0.00277729	0.0165929	Zfp808	13	62277700	62383958	+	4724	protein_coding	zinc finger protein 808 [Source:MGI Symbol;Acc:MGI:3704127]	-
ENSMUSG00000066107	47.0287	129.116	-1.4547	0.00278554	0.0166336	Gm12666	4	92078981	92079986	-	764	protein_coding	predicted gene 12666 [Source:MGI Symbol;Acc:MGI:3650864]	-
ENSMUSG00000042213	36.8055	104.662	-1.50467	0.00280006	0.0167116	Zfand4	6	116241183	116307263	+	4181	protein_coding	zinc finger, AN1-type domain 4 [Source:MGI Symbol;Acc:MGI:1914742]	-
ENSMUSG00000047710	984.498	2348.57	-1.25422	0.00281331	0.0167835	Champ1	8	13919641	13931639	+	4040	protein_coding	chromosome alignment maintaining phosphoprotein 1 [Source:MGI Symbol;Acc:MGI:1196398]	-
ENSMUSG00000071708	1003.92	2394.55	-1.254	0.00281357	0.0167835	Sms	X	156226851	156275283	-	6010	protein_coding	spermine synthase [Source:MGI Symbol;Acc:MGI:109490]	-
ENSMUSG00000097934	8.18046	34.2339	-2.04896	0.00281747	0.0167894	6720483E21Rik	1	20958874	20960697	-	1120	lncRNA	RIKEN cDNA 6720483E21 gene [Source:MGI Symbol;Acc:MGI:1924991]	-
ENSMUSG00000025494	8.18046	34.2339	-2.04896	0.00281747	0.0167894	Sigirr	7	140671088	140680485	-	3043	protein_coding	single immunoglobulin and toll-interleukin 1 receptor (TIR) domain [Source:MGI Symbol;Acc:MGI:1344402]	-
ENSMUSG00000064365	8.18046	34.2339	-2.04896	0.00281747	0.0167894	mt-Ts2	MT	11613	11671	+	59	Mt_tRNA	mitochondrially encoded tRNA serine 2 [Source:MGI Symbol;Acc:MGI:102474]	-
ENSMUSG00000030725	24.5376	76.295	-1.63177	0.00283474	0.0168879	Lipt2	7	99808484	99810572	+	1663	protein_coding	lipoyl(octanoyl) transferase 2 (putative) [Source:MGI Symbol;Acc:MGI:1914414]	-
ENSMUSG00000000409	271.94	662.216	-1.28364	0.00283963	0.0169083	Lck	4	129442137	129467434	-	2929	protein_coding	lymphocyte protein tyrosine kinase [Source:MGI Symbol;Acc:MGI:96756]	-
ENSMUSG00000038503	524.453	1259.87	-1.2642	0.00285589	0.0170007	Mesd	7	83533674	83550740	+	5558	protein_coding	mesoderm development LRP chaperone [Source:MGI Symbol;Acc:MGI:1891421]	-
ENSMUSG00000103839	16.359	53.7972	-1.71003	0.00286303	0.0170255	Gm37607	1	58422671	58425293	-	2623	TEC	predicted gene, 37607 [Source:MGI Symbol;Acc:MGI:5610835]	-
ENSMUSG00000048218	87.9216	225.954	-1.36053	0.0028714	0.0170675	Amigo2	15	97142006	97145168	-	3163	protein_coding	adhesion molecule with Ig like domain 2 [Source:MGI Symbol;Acc:MGI:2145995]	-
ENSMUSG00000062031	117.569	297.36	-1.33781	0.00287789	0.0170996	Pgghg	7	140521304	140527577	+	3346	protein_coding	protein glucosylgalactosylhydroxylysine glucosidase [Source:MGI Symbol;Acc:MGI:2444047]	-
ENSMUSG00000045932	42.9394	119.334	-1.47204	0.00288886	0.0171299	Ifit2	19	34528094	34553819	+	3927	protein_coding	interferon-induced protein with tetratricopeptide repeats 2 [Source:MGI Symbol;Acc:MGI:99449]	-
ENSMUSG00000085984	5.1135	26.4086	-2.34122	0.00288962	0.0171299	1700001G11Rik	14	66532783	66534578	-	1080	lncRNA	RIKEN cDNA 1700001G11 gene [Source:MGI Symbol;Acc:MGI:1916553]	-
ENSMUSG00000079547	5.1135	26.4086	-2.34122	0.00288962	0.0171299	H2-DMb1	17	34372046	34379204	+	1681	protein_coding	histocompatibility 2, class II, locus Mb1 [Source:MGI Symbol;Acc:MGI:95922]	-
ENSMUSG00000031637	5.1135	25.4305	-2.28704	0.00288962	0.0171299	Lrp2bp	8	46452340	46482514	+	4338	protein_coding	Lrp2 binding protein [Source:MGI Symbol;Acc:MGI:1914870]	-
ENSMUSG00000074039	5.1135	25.4305	-2.28704	0.00288962	0.0171299	4930520O04Rik	9	114197371	114206297	+	3745	lncRNA	RIKEN cDNA 4930520O04 gene [Source:MGI Symbol;Acc:MGI:1922366]	-
ENSMUSG00000025877	5.1135	25.4305	-2.28704	0.00288962	0.0171299	Hk3	13	55153798	55169198	-	3682	protein_coding	hexokinase 3 [Source:MGI Symbol;Acc:MGI:2670962]	-
ENSMUSG00000104684	10.2251	39.1248	-1.92337	0.00289243	0.0171299	5430427N15Rik	5	103502172	103504564	-	2393	lncRNA	RIKEN cDNA 5430427N15 gene [Source:MGI Symbol;Acc:MGI:2441699]	-
ENSMUSG00000041625	10.2251	39.1248	-1.92337	0.00289243	0.0171299	Ggact	14	123053635	123151169	-	5462	protein_coding	gamma-glutamylamine cyclotransferase [Source:MGI Symbol;Acc:MGI:2385008]	-
ENSMUSG00000045205	706.427	1688.31	-1.25683	0.0029002	0.017171	Dpy19l4	4	11261315	11322137	-	8101	protein_coding	dpy-19-like 4 (C. elegans) [Source:MGI Symbol;Acc:MGI:2685869]	-
ENSMUSG00000073627	59.2966	156.505	-1.39836	0.00290431	0.0171865	C130036L24Rik	1	86287296	86301513	+	6437	lncRNA	RIKEN cDNA C130036L24 gene [Source:MGI Symbol;Acc:MGI:2441877]	-
ENSMUSG00000022131	97.1225	246.496	-1.3426	0.00291169	0.0172257	Gpr180	14	118374570	118400673	+	1875	protein_coding	G protein-coupled receptor 180 [Source:MGI Symbol;Acc:MGI:1930949]	-
ENSMUSG00000032301	879.199	2093.27	-1.25138	0.0029177	0.0172479	Psma4	9	54858074	54865314	+	2370	protein_coding	proteasome subunit alpha 4 [Source:MGI Symbol;Acc:MGI:1347060]	-
ENSMUSG00000027395	513.208	1228.57	-1.25917	0.00292291	0.0172743	Polr1b	2	128942915	128968514	+	5805	protein_coding	polymerase (RNA) I polypeptide B [Source:MGI Symbol;Acc:MGI:108014]	-
ENSMUSG00000063362	550.011	1315.63	-1.25804	0.00293048	0.0173146	Alg11	8	22550737	22561643	+	4960	protein_coding	asparagine-linked glycosylation 11 (alpha-1,2-mannosyltransferase) [Source:MGI Symbol;Acc:MGI:2142632]	-
ENSMUSG00000097318	35.7832	101.727	-1.5042	0.00296731	0.0175097	1700007L15Rik	16	33200224	33201097	-	738	lncRNA	RIKEN cDNA 1700007L15 gene [Source:MGI Symbol;Acc:MGI:1916581]	-
ENSMUSG00000038112	280.118	677.867	-1.2746	0.00297507	0.0175464	AW551984	9	39498692	39515699	-	6082	protein_coding	expressed sequence AW551984 [Source:MGI Symbol;Acc:MGI:2143322]	-
ENSMUSG00000006442	1139.89	2701.69	-1.24488	0.00298716	0.0176132	Srm	4	148675960	148679450	+	1599	protein_coding	spermidine synthase [Source:MGI Symbol;Acc:MGI:102690]	-
ENSMUSG00000025154	1290.17	3053.83	-1.24298	0.00300609	0.0177157	Arhgap19	19	41755027	41790486	-	5103	protein_coding	Rho GTPase activating protein 19 [Source:MGI Symbol;Acc:MGI:1918335]	-
ENSMUSG00000016918	322.033	775.683	-1.26794	0.00301556	0.0177624	Sulf1	1	12762501	12931416	+	11294	protein_coding	sulfatase 1 [Source:MGI Symbol;Acc:MGI:2138563]	-
ENSMUSG00000051278	627.708	1495.61	-1.25241	0.00301725	0.0177678	Zgrf1	3	127347138	127411672	+	10553	protein_coding	zinc finger, GRF-type containing 1 [Source:MGI Symbol;Acc:MGI:1918893]	-
ENSMUSG00000053965	198.332	484.19	-1.28714	0.00302364	0.0177963	Pde5a	3	122522596	122653023	+	9831	protein_coding	phosphodiesterase 5A, cGMP-specific [Source:MGI Symbol;Acc:MGI:2651499]	-
ENSMUSG00000044465	744.253	1767.54	-1.24775	0.00303465	0.0178565	Fam160a2	7	105020418	105049261	-	11834	protein_coding	family with sequence similarity 160, member A2 [Source:MGI Symbol;Acc:MGI:1921599]	-
ENSMUSG00000048677	61.3412	160.417	-1.38515	0.00304543	0.0179062	Tpcn2	7	144740261	144837748	-	5256	protein_coding	two pore segment channel 2 [Source:MGI Symbol;Acc:MGI:2385297]	-
ENSMUSG00000020491	173.797	426.478	-1.29448	0.00306171	0.0179974	2810021J22Rik	11	58758042	58774114	+	3928	protein_coding	RIKEN cDNA 2810021J22 gene [Source:MGI Symbol;Acc:MGI:1917194]	-
ENSMUSG00000038178	44.9841	123.247	-1.45161	0.00307507	0.018062	Slc43a2	11	75422520	75468401	+	10042	protein_coding	solute carrier family 43, member 2 [Source:MGI Symbol;Acc:MGI:2442746]	-
ENSMUSG00000019971	286.252	689.605	-1.26813	0.00307588	0.0180621	Cep290	10	100323420	100410702	+	11617	protein_coding	centrosomal protein 290 [Source:MGI Symbol;Acc:MGI:2384917]	-
ENSMUSG00000095432	168.685	414.74	-1.29726	0.00308072	0.0180859	Zfp748	13	67686760	67701949	-	5662	protein_coding	zinc finger protein 748 [Source:MGI Symbol;Acc:MGI:1916455]	-
ENSMUSG00000114133	535.699	1276.5	-1.25252	0.00308266	0.0180918	Gm20075	13	96215724	96217884	-	2161	protein_coding	predicted gene, 20075 [Source:MGI Symbol;Acc:MGI:5012260]	-
ENSMUSG00000041396	98.1448	247.474	-1.33322	0.00308393	0.0180918	Mettl18	1	163822458	163824812	+	1513	protein_coding	methyltransferase like 18 [Source:MGI Symbol;Acc:MGI:1917212]	-
ENSMUSG00000022664	114.502	287.579	-1.32767	0.00308408	0.0180918	Slc35a5	16	44959936	44979069	-	8105	protein_coding	solute carrier family 35, member A5 [Source:MGI Symbol;Acc:MGI:1921352]	-
ENSMUSG00000064284	83.8323	215.194	-1.3588	0.00308916	0.018117	Cdpf1	15	85691173	85695898	-	1215	protein_coding	cysteine rich, DPF motif domain containing 1 [Source:MGI Symbol;Acc:MGI:1919605]	-
ENSMUSG00000063145	89.9662	228.889	-1.34602	0.00310725	0.0182184	Bbs5	2	69477515	69497915	+	2445	protein_coding	Bardet-Biedl syndrome 5 (human) [Source:MGI Symbol;Acc:MGI:1919819]	-
ENSMUSG00000022858	2697.91	6347.31	-1.23427	0.0031097	0.0182281	Tra2b	16	22063299	22084755	-	9235	protein_coding	transformer 2 beta [Source:MGI Symbol;Acc:MGI:106016]	-
ENSMUSG00000039058	7.15814	31.2994	-2.10972	0.00312822	0.0183227	Ak5	3	152168452	152373997	-	3404	protein_coding	adenylate kinase 5 [Source:MGI Symbol;Acc:MGI:2677491]	-
ENSMUSG00000097858	7.15814	31.2994	-2.10972	0.00312822	0.0183227	9530052C20Rik	3	142588256	142598682	+	1372	lncRNA	RIKEN cDNA 9530052C20 gene [Source:MGI Symbol;Acc:MGI:2443632]	-
ENSMUSG00000111063	156.417	386.373	-1.30394	0.0031485	0.0183842	Zfp660	9	122732311	122743219	+	5650	lncRNA	zinc finger protein 660 [Source:MGI Symbol;Acc:MGI:3645415]	-
ENSMUSG00000075703	1022.32	2413.13	-1.23896	0.00314879	0.0183842	Selenoi	5	30437579	30477425	+	13135	protein_coding	selenoprotein I [Source:MGI Symbol;Acc:MGI:107898]	-
ENSMUSG00000102927	4.09119	22.496	-2.42442	0.00314942	0.0183842	Gm37152	1	86507780	86508954	+	1175	TEC	predicted gene, 37152 [Source:MGI Symbol;Acc:MGI:5610380]	-
ENSMUSG00000032564	4.09119	22.496	-2.42442	0.00314942	0.0183842	Cpne4	9	104424485	104911743	+	5499	protein_coding	copine IV [Source:MGI Symbol;Acc:MGI:1921270]	-
ENSMUSG00000034427	4.09119	22.496	-2.42442	0.00314942	0.0183842	Myo15b	11	115749232	115783429	+	9857	protein_coding	myosin XVB [Source:MGI Symbol;Acc:MGI:2685534]	-
ENSMUSG00000085811	4.09119	22.496	-2.42442	0.00314942	0.0183842	Cep112it	11	108711159	108717768	+	4813	lncRNA	centrosomal protein 112, intronic transcript [Source:MGI Symbol;Acc:MGI:3649867]	-
ENSMUSG00000067430	233.091	563.421	-1.27288	0.00316291	0.0184552	Zfp763	17	33235837	33252376	-	3557	protein_coding	zinc finger protein 763 [Source:MGI Symbol;Acc:MGI:1920701]	-
ENSMUSG00000070282	79.743	204.435	-1.35688	0.00318027	0.0185424	3000002C10Rik	9	109657011	109661774	-	3981	transcribed_processed_pseudogene	RIKEN cDNA 3000002C10 gene [Source:MGI Symbol;Acc:MGI:3036226]	-
ENSMUSG00000029267	1736.93	4081.88	-1.23264	0.00319961	0.0186428	Mtf2	5	108213540	108256870	+	5698	protein_coding	metal response element binding transcription factor 2 [Source:MGI Symbol;Acc:MGI:105050]	-
novel.207	9.20278	36.1903	-1.96134	0.00321704	0.0187046	-	X	98600908	98606317	+	1117	-	-	-
ENSMUSG00000032198	594.993	1408.56	-1.2431	0.00324135	0.0188221	Dock6	9	21711156	21763931	-	8782	protein_coding	dedicator of cytokinesis 6 [Source:MGI Symbol;Acc:MGI:1914789]	-
ENSMUSG00000022231	61.3412	159.439	-1.37633	0.00324475	0.0188371	Sema5a	15	32244956	32696487	+	18686	protein_coding	sema domain, seven thrombospondin repeats (type 1 and type 1-like), transmembrane domain (TM) and short cytoplasmic domain, (semaphorin) 5A [Source:MGI Symbol;Acc:MGI:107556]	-
ENSMUSG00000011179	2069.18	4851.7	-1.22938	0.00325537	0.0188892	Odc1	12	17594795	17601506	+	3405	protein_coding	ornithine decarboxylase, structural 1 [Source:MGI Symbol;Acc:MGI:97402]	-
ENSMUSG00000061353	157.44	387.352	-1.29819	0.00326625	0.0189427	Cxcl12	6	117145496	117158328	+	8176	protein_coding	chemokine (C-X-C motif) ligand 12 [Source:MGI Symbol;Acc:MGI:103556]	-
ENSMUSG00000048310	283.185	678.845	-1.26098	0.0032733	0.0189741	Pskh1	8	106627073	106658410	+	3255	protein_coding	protein serine kinase H1 [Source:MGI Symbol;Acc:MGI:3528383]	-
ENSMUSG00000025962	599.083	1416.38	-1.24122	0.00329987	0.0191136	Fastkd2	1	63769773	63793814	+	5873	protein_coding	FAST kinase domains 2 [Source:MGI Symbol;Acc:MGI:1922869]	-
ENSMUSG00000020335	22.493	69.4479	-1.62121	0.00330738	0.0191474	Zfp354b	11	50812650	50822460	-	2888	protein_coding	zinc finger protein 354B [Source:MGI Symbol;Acc:MGI:1351476]	-
ENSMUSG00000057895	484.583	1149.34	-1.24579	0.00332943	0.0192605	Zfp105	9	122752137	122760093	+	2130	protein_coding	zinc finger protein 105 [Source:MGI Symbol;Acc:MGI:1277119]	-
ENSMUSG00000042116	1.02425	13.6925	-3.59038	0.00334606	0.0192694	Vwa1	4	155852606	155859155	-	3623	protein_coding	von Willebrand factor A domain containing 1 [Source:MGI Symbol;Acc:MGI:2179729]	-
ENSMUSG00000073795	1.02425	13.6925	-3.59038	0.00334606	0.0192694	Spef1l	7	139552216	139558668	-	1990	protein_coding	sperm flagellar 1 like [Source:MGI Symbol;Acc:MGI:2685939]	-
ENSMUSG00000102114	1.02425	13.6925	-3.59038	0.00334606	0.0192694	BC048559	10	41622717	41659433	+	3784	lncRNA	cDNA sequence BC048559 [Source:MGI Symbol;Acc:MGI:3814724]	-
ENSMUSG00000111481	1.02425	13.6925	-3.59038	0.00334606	0.0192694	Gm47652	9	37241063	37245725	-	4663	TEC	predicted gene, 47652 [Source:MGI Symbol;Acc:MGI:6096735]	-
ENSMUSG00000038357	1.02425	13.6925	-3.59038	0.00334606	0.0192694	Camp	9	109676447	109678685	-	758	protein_coding	cathelicidin antimicrobial peptide [Source:MGI Symbol;Acc:MGI:108443]	-
ENSMUSG00000086245	1.02425	13.6925	-3.59038	0.00334606	0.0192694	Gm16170	11	48734475	48744320	-	3754	lncRNA	predicted gene 16170 [Source:MGI Symbol;Acc:MGI:3805548]	-
ENSMUSG00000073408	1.02425	13.6925	-3.59038	0.00334606	0.0192694	Mucl3	17	35946644	35954587	-	2611	protein_coding	mucin like 3 [Source:MGI Symbol;Acc:MGI:2685476]	-
ENSMUSG00000117579	1.02425	13.6925	-3.59038	0.00334606	0.0192694	Gm50023	18	4399328	4400910	+	384	lncRNA	predicted gene, 50023 [Source:MGI Symbol;Acc:MGI:6275321]	-
ENSMUSG00000058441	48.051	129.116	-1.42375	0.0033495	0.0192844	Panx2	15	88943937	88957770	+	3599	protein_coding	pannexin 2 [Source:MGI Symbol;Acc:MGI:1890615]	-
ENSMUSG00000021786	33.7385	95.8583	-1.50316	0.00335718	0.0193168	Oxsm	14	6219955	6231111	+	4125	protein_coding	3-oxoacyl-ACP synthase, mitochondrial [Source:MGI Symbol;Acc:MGI:1918397]	-
ENSMUSG00000051984	115.524	287.579	-1.31486	0.00335819	0.0193168	Sec31b	19	44505396	44534303	-	3950	protein_coding	Sec31 homolog B (S. cerevisiae) [Source:MGI Symbol;Acc:MGI:2685187]	-
ENSMUSG00000112964	130.859	322.793	-1.3018	0.00335849	0.0193168	E430024I08Rik	13	74582900	74611548	-	4631	lncRNA	RIKEN cDNA E430024I08 gene [Source:MGI Symbol;Acc:MGI:3649010]	-
ENSMUSG00000033578	243.315	583.963	-1.26264	0.00336721	0.0193573	Tmem35a	X	133195974	133206718	+	1918	protein_coding	transmembrane protein 35A [Source:MGI Symbol;Acc:MGI:1914814]	-
ENSMUSG00000018239	465.159	1100.43	-1.24206	0.00337395	0.0193814	Zcchc10	11	53215506	53224128	+	1391	protein_coding	zinc finger, CCHC domain containing 10 [Source:MGI Symbol;Acc:MGI:1196228]	-
ENSMUSG00000025270	3.06887	19.5615	-2.62483	0.00338513	0.0193875	Alas2	X	149330371	149353634	+	2403	protein_coding	aminolevulinic acid synthase 2, erythroid [Source:MGI Symbol;Acc:MGI:87990]	-
ENSMUSG00000085876	3.06887	19.5615	-2.62483	0.00338513	0.0193875	Gm12409	4	45762377	45764223	-	646	lncRNA	predicted gene 12409 [Source:MGI Symbol;Acc:MGI:3649923]	-
ENSMUSG00000098161	3.06887	19.5615	-2.62483	0.00338513	0.0193875	Platr11	9	118233165	118235167	-	388	lncRNA	pluripotency associated transcript 11 [Source:MGI Symbol;Acc:MGI:5504090]	-
ENSMUSG00000048442	3.06887	19.5615	-2.62483	0.00338513	0.0193875	Smim5	11	115790792	115797095	+	1649	protein_coding	small integral membrane protein 5 [Source:MGI Symbol;Acc:MGI:1913778]	-
ENSMUSG00000078656	3.06887	19.5615	-2.62483	0.00338513	0.0193875	Vps25	11	101144533	101150375	+	1642	protein_coding	vacuolar protein sorting 25 [Source:MGI Symbol;Acc:MGI:106354]	-
ENSMUSG00000045275	3.06887	19.5615	-2.62483	0.00338513	0.0193875	Lca5l	16	95959607	95993471	-	6583	protein_coding	Leber congenital amaurosis 5-like [Source:MGI Symbol;Acc:MGI:3041157]	-
ENSMUSG00000035851	2344.19	5473.81	-1.22342	0.00338961	0.0194045	Ythdc1	5	86952080	86984518	+	13651	protein_coding	YTH domain containing 1 [Source:MGI Symbol;Acc:MGI:2443713]	-
ENSMUSG00000055912	144.149	353.116	-1.29186	0.00339127	0.0194061	Tmem150a	6	72332430	72336745	+	1548	protein_coding	transmembrane protein 150A [Source:MGI Symbol;Acc:MGI:2385244]	-
ENSMUSG00000030731	65.4305	171.177	-1.38581	0.00339176	0.0194061	Syt3	7	44033526	44049611	+	3118	protein_coding	synaptotagmin III [Source:MGI Symbol;Acc:MGI:99665]	-
ENSMUSG00000078786	71.5644	184.871	-1.36772	0.00339714	0.0194264	BC024978	7	26895206	26909611	+	7556	protein_coding	cDNA sequence BC024978 [Source:MGI Symbol;Acc:MGI:3041247]	-
ENSMUSG00000020546	396.663	941.971	-1.24752	0.00339784	0.0194264	Stxbp4	11	90367318	90528910	-	11834	protein_coding	syntaxin binding protein 4 [Source:MGI Symbol;Acc:MGI:1342296]	-
ENSMUSG00000109032	86.8993	220.085	-1.33944	0.00340241	0.0194477	Gm7972	9	75375898	75393963	+	3237	transcribed_unprocessed_pseudogene	predicted gene 7972 [Source:MGI Symbol;Acc:MGI:3647337]	-
ENSMUSG00000095478	247.404	594.723	-1.26494	0.00340662	0.0194597	Gm9824	10	28906124	28906684	+	561	processed_pseudogene	predicted pseudogene 9824 [Source:MGI Symbol;Acc:MGI:3641964]	-
ENSMUSG00000016758	20.4483	64.5571	-1.65276	0.00340706	0.0194597	Bik	15	83411063	83428835	+	1591	protein_coding	BCL2-interacting killer [Source:MGI Symbol;Acc:MGI:1206591]	-
ENSMUSG00000032050	2388.15	5569.67	-1.22166	0.00343248	0.0195903	Rdx	9	51958473	52011763	+	4732	protein_coding	radixin [Source:MGI Symbol;Acc:MGI:97887]	-
ENSMUSG00000022560	252.515	605.482	-1.26131	0.00344497	0.0196518	Slc52a2	15	76423032	76428808	+	5499	protein_coding	solute carrier protein 52, member 2 [Source:MGI Symbol;Acc:MGI:1289288]	-
ENSMUSG00000040451	327.145	777.639	-1.24886	0.00344752	0.0196615	Sgms1	19	32100127	32367114	-	10546	protein_coding	sphingomyelin synthase 1 [Source:MGI Symbol;Acc:MGI:2444110]	-
ENSMUSG00000018585	140.06	343.334	-1.29283	0.00346216	0.0197401	Atox1	11	55337467	55352065	-	541	protein_coding	antioxidant 1 copper chaperone [Source:MGI Symbol;Acc:MGI:1333855]	-
ENSMUSG00000097431	14.3144	47.9283	-1.73487	0.0034764	0.0198065	Gm26782	14	51107781	51118060	+	4095	lncRNA	predicted gene, 26782 [Source:MGI Symbol;Acc:MGI:5477276]	-
ENSMUSG00000078864	23.5153	72.3824	-1.61703	0.00347918	0.0198097	Gm14322	2	177401081	177412265	+	1254	protein_coding	predicted gene 14322 [Source:MGI Symbol;Acc:MGI:3652185]	-
ENSMUSG00000021278	6.13582	28.3649	-2.18656	0.00348955	0.0198483	Amn	12	111237529	111242860	+	1843	protein_coding	amnionless [Source:MGI Symbol;Acc:MGI:1934943]	-
ENSMUSG00000028675	1344.36	3137.95	-1.22283	0.00348979	0.0198483	Pnrc2	4	135598229	135601161	-	2213	protein_coding	proline-rich nuclear receptor coactivator 2 [Source:MGI Symbol;Acc:MGI:106512]	-
ENSMUSG00000032309	388.484	920.452	-1.24423	0.0034929	0.0198611	Fbxo22	9	55116209	55131717	+	2394	protein_coding	F-box protein 22 [Source:MGI Symbol;Acc:MGI:1926014]	-
ENSMUSG00000034023	1241.1	2896.35	-1.22253	0.00351452	0.0199383	Fancd2	6	113508643	113573978	+	7937	protein_coding	Fanconi anemia, complementation group D2 [Source:MGI Symbol;Acc:MGI:2448480]	-
ENSMUSG00000080888	2.04656	16.627	-2.94898	0.00351516	0.0199383	Gm14387	2	174928294	174931711	+	2055	unprocessed_pseudogene	predicted gene 14387 [Source:MGI Symbol;Acc:MGI:3650318]	-
ENSMUSG00000095276	2.04656	16.627	-2.94898	0.00351516	0.0199383	Gfy	7	44825773	44828993	-	1849	protein_coding	golgi-associated olfactory signaling regulator [Source:MGI Symbol;Acc:MGI:2685427]	-
ENSMUSG00000114419	2.04656	16.627	-2.94898	0.00351516	0.0199383	5430414B19Rik	14	6197925	6198674	-	750	lncRNA	RIKEN cDNA 5430414B19 gene [Source:MGI Symbol;Acc:MGI:1921096]	-
ENSMUSG00000112855	26.5823	79.2295	-1.57122	0.00352863	0.019995	Gm47842	10	33200008	33203771	-	3764	processed_pseudogene	predicted gene, 47842 [Source:MGI Symbol;Acc:MGI:6097046]	-
ENSMUSG00000023156	242.292	579.072	-1.25658	0.00353575	0.0200157	Rpp14	14	14377939	14389406	-	2401	protein_coding	ribonuclease P 14 subunit [Source:MGI Symbol;Acc:MGI:1914303]	-
ENSMUSG00000037111	1025.39	2394.55	-1.22348	0.00353577	0.0200157	Setd7	3	51422740	51468300	-	10813	protein_coding	SET domain containing (lysine methyltransferase) 7 [Source:MGI Symbol;Acc:MGI:1920501]	-
ENSMUSG00000110841	336.346	797.203	-1.2447	0.00353724	0.0200191	Gpx4-ps2	10	45751387	45752182	+	796	transcribed_processed_pseudogene	glutathione peroxidase 4, pseudogene 2 [Source:MGI Symbol;Acc:MGI:3779731]	-
ENSMUSG00000032478	380.306	898.932	-1.24079	0.00353897	0.020024	Nme6	9	109661817	109672184	+	2088	protein_coding	NME/NM23 nucleoside diphosphate kinase 6 [Source:MGI Symbol;Acc:MGI:1861676]	-
ENSMUSG00000010760	129.837	318.88	-1.29552	0.00354642	0.0200612	Phlda2	7	143055282	143056887	-	1121	protein_coding	pleckstrin homology like domain, family A, member 2 [Source:MGI Symbol;Acc:MGI:1202307]	-
ENSMUSG00000098066	12.2697	43.0374	-1.80033	0.00355334	0.0200855	Gm26944	7	92288947	92296650	+	633	lncRNA	predicted gene, 26944 [Source:MGI Symbol;Acc:MGI:5504059]	-
ENSMUSG00000046719	12.2697	43.0374	-1.80033	0.00355334	0.0200855	Nxph3	11	95400671	95405396	-	2099	protein_coding	neurexophilin 3 [Source:MGI Symbol;Acc:MGI:1336188]	-
ENSMUSG00000021215	352.703	836.329	-1.24533	0.00355648	0.0200983	Net1	13	3932018	3968220	-	5217	protein_coding	neuroepithelial cell transforming gene 1 [Source:MGI Symbol;Acc:MGI:1927138]	-
ENSMUSG00000062012	190.154	457.779	-1.26695	0.00356496	0.0201367	Zfp13	17	23794818	23818461	-	2652	protein_coding	zinc finger protein 13 [Source:MGI Symbol;Acc:MGI:99159]	-
ENSMUSG00000031077	133.926	327.683	-1.2901	0.00357874	0.0202092	Fadd	7	144131055	144136200	-	3903	protein_coding	Fas (TNFRSF6)-associated via death domain [Source:MGI Symbol;Acc:MGI:109324]	-
ENSMUSG00000009216	21.4706	66.5134	-1.62578	0.00359568	0.0202948	Fam163b	2	27000392	27032503	-	2959	protein_coding	family with sequence similarity 163, member B [Source:MGI Symbol;Acc:MGI:1926106]	-
ENSMUSG00000118100	10.2251	38.1466	-1.88696	0.00360547	0.0203201	Gm50340	19	9877054	9880025	+	720	lncRNA	predicted gene, 50340 [Source:MGI Symbol;Acc:MGI:6303216]	-
ENSMUSG00000074182	312.832	741.447	-1.24463	0.00362217	0.0203992	Znhit6	3	145281960	145310550	+	2657	protein_coding	zinc finger, HIT type 6 [Source:MGI Symbol;Acc:MGI:1916996]	-
ENSMUSG00000004356	1245.19	2896.35	-1.21779	0.00364054	0.0204926	Utp20	10	88582469	88662666	-	10199	protein_coding	UTP20 small subunit processome component [Source:MGI Symbol;Acc:MGI:1917933]	-
ENSMUSG00000037876	4262.06	9870.66	-1.21157	0.00364881	0.0205291	Jmjd1c	10	66931904	67092105	+	17822	protein_coding	jumonji domain containing 1C [Source:MGI Symbol;Acc:MGI:1918614]	-
ENSMUSG00000038836	27.6046	81.1859	-1.55215	0.00368172	0.020694	Agbl3	6	34757367	34836394	+	11206	protein_coding	ATP/GTP binding protein-like 3 [Source:MGI Symbol;Acc:MGI:1923473]	-
ENSMUSG00000045103	387.462	913.604	-1.23726	0.00368827	0.0207225	Dmd	X	81992476	84249747	+	23801	protein_coding	dystrophin, muscular dystrophy [Source:MGI Symbol;Acc:MGI:94909]	-
ENSMUSG00000047669	30.6715	88.033	-1.51744	0.00370239	0.0207899	Msl3l2	10	55983013	55992976	+	2140	protein_coding	MSL3 like 2 [Source:MGI Symbol;Acc:MGI:1920640]	-
ENSMUSG00000041220	819.904	1911.33	-1.22093	0.00370606	0.0208054	Elovl6	3	129326004	129432144	+	6431	protein_coding	ELOVL family member 6, elongation of long chain fatty acids (yeast) [Source:MGI Symbol;Acc:MGI:2156528]	-
ENSMUSG00000096433	144.149	350.181	-1.27983	0.00370788	0.0208105	Zfp994	17	22416246	22444597	-	4882	protein_coding	zinc finger protein 994 [Source:MGI Symbol;Acc:MGI:3643318]	-
ENSMUSG00000025764	649.177	1516.15	-1.22358	0.00371141	0.0208252	Jade1	3	41510166	41571299	+	8492	protein_coding	jade family PHD finger 1 [Source:MGI Symbol;Acc:MGI:1925835]	-
ENSMUSG00000033952	1974.11	4571.94	-1.21156	0.00372714	0.0208982	Aspm	1	139382510	139421829	+	11590	protein_coding	abnormal spindle microtubule assembly [Source:MGI Symbol;Acc:MGI:1334448]	-
ENSMUSG00000030309	267.85	635.805	-1.24678	0.00373566	0.0209357	Caprin2	6	148743990	148797735	-	14140	protein_coding	caprin family member 2 [Source:MGI Symbol;Acc:MGI:2448541]	-
ENSMUSG00000046618	15.3367	49.8846	-1.69373	0.00374952	0.020998	Olfml2a	2	38821990	38853765	+	5579	protein_coding	olfactomedin-like 2A [Source:MGI Symbol;Acc:MGI:2444741]	-
ENSMUSG00000047635	178.908	429.413	-1.26258	0.00378794	0.0211925	2810006K23Rik	5	124466152	124479907	+	2873	protein_coding	RIKEN cDNA 2810006K23 gene [Source:MGI Symbol;Acc:MGI:1919900]	-
ENSMUSG00000074994	1472.15	3406.95	-1.21049	0.00380722	0.0212849	Qser1	2	104585140	104647105	-	9191	protein_coding	glutamine and serine rich 1 [Source:MGI Symbol;Acc:MGI:2138986]	-
ENSMUSG00000063047	184.02	441.151	-1.26086	0.00383574	0.0214391	Zfp780b	7	27658560	27678596	-	9180	protein_coding	zinc finger protein 780B [Source:MGI Symbol;Acc:MGI:2444764]	-
ENSMUSG00000025010	512.185	1196.29	-1.22364	0.00383668	0.0214391	Ccnj	19	40819723	40837016	+	4355	protein_coding	cyclin J [Source:MGI Symbol;Acc:MGI:2443297]	-
novel.11	34.7608	96.8365	-1.47488	0.00384139	0.021455	-	1	58427568	58431873	-	4306	-	-	-
ENSMUSG00000024477	537.743	1254.98	-1.22249	0.00386399	0.0215708	Pggt1b	18	46368418	46414060	-	11749	protein_coding	protein geranylgeranyltransferase type I, beta subunit [Source:MGI Symbol;Acc:MGI:1917514]	-
ENSMUSG00000096904	13.2921	44.9938	-1.74992	0.00387003	0.021594	Lamtor3-ps	14	16057291	16063946	+	1745	protein_coding	late endosomal/lysosomal adaptor, MAPK and MTOR activator 3, pseudogene [Source:MGI Symbol;Acc:MGI:3781768]	-
ENSMUSG00000085783	451.868	1056.42	-1.22498	0.00387194	0.0215994	Gm9816	16	62537400	62538813	+	1414	processed_pseudogene	predicted pseudogene 9816 [Source:MGI Symbol;Acc:MGI:3704465]	-
ENSMUSG00000084989	5.1135	24.4523	-2.23073	0.00390492	0.0217516	Crocc2	1	93096447	93158794	+	7132	protein_coding	ciliary rootlet coiled-coil, rootletin family member 2 [Source:MGI Symbol;Acc:MGI:3045962]	-
ENSMUSG00000022947	5.1135	24.4523	-2.23073	0.00390492	0.0217516	Cbr3	16	93480103	93487878	+	1254	protein_coding	carbonyl reductase 3 [Source:MGI Symbol;Acc:MGI:1309992]	-
ENSMUSG00000002831	5.1135	24.4523	-2.23073	0.00390492	0.0217516	Plin4	17	56407591	56416803	-	6350	protein_coding	perilipin 4 [Source:MGI Symbol;Acc:MGI:1929709]	-
ENSMUSG00000110277	200.377	477.343	-1.25181	0.00390759	0.0217567	Gm45871	18	90597901	90610652	+	2404	protein_coding	predicted gene 45871 [Source:MGI Symbol;Acc:MGI:5804986]	-
ENSMUSG00000033717	64.4082	164.33	-1.34964	0.00390772	0.0217567	Adra2a	19	54032582	54037413	+	4832	protein_coding	adrenergic receptor, alpha 2a [Source:MGI Symbol;Acc:MGI:87934]	-
ENSMUSG00000030871	184.02	440.172	-1.25766	0.00392781	0.0218633	Ears2	7	121636436	121666486	-	5152	protein_coding	glutamyl-tRNA synthetase 2, mitochondrial [Source:MGI Symbol;Acc:MGI:1914667]	-
ENSMUSG00000049904	67.4751	173.133	-1.35788	0.003961	0.0220213	Tmem17	11	22462088	22469234	+	1568	protein_coding	transmembrane protein 17 [Source:MGI Symbol;Acc:MGI:2144205]	-
ENSMUSG00000104222	205.489	490.059	-1.25341	0.00397422	0.0220895	Gm7292	6	117693303	117695829	+	2527	lncRNA	predicted gene 7292 [Source:MGI Symbol;Acc:MGI:3645786]	-
ENSMUSG00000048174	26.5823	78.2514	-1.55332	0.00397741	0.0221018	Tmem81	1	132433968	132436377	+	2018	protein_coding	transmembrane protein 81 [Source:MGI Symbol;Acc:MGI:1921876]	-
ENSMUSG00000108621	345.547	810.897	-1.23035	0.00398628	0.0221404	Gm33989	7	39193826	39230013	+	16543	lncRNA	predicted gene, 33989 [Source:MGI Symbol;Acc:MGI:5593148]	-
ENSMUSG00000022913	292.386	686.67	-1.2314	0.00399509	0.022184	Psmg1	16	95781133	95792160	-	1344	protein_coding	proteasome (prosome, macropain) assembly chaperone 1 [Source:MGI Symbol;Acc:MGI:1860263]	-
ENSMUSG00000070473	16.359	51.8409	-1.65671	0.00401511	0.0222814	Cldn3	5	135015068	135016326	+	1259	protein_coding	claudin 3 [Source:MGI Symbol;Acc:MGI:1329044]	-
ENSMUSG00000050323	194.243	461.692	-1.24855	0.00401554	0.0222814	Ndufaf6	4	11051045	11076205	-	1235	protein_coding	NADH:ubiquinone oxidoreductase complex assembly factor 6 [Source:MGI Symbol;Acc:MGI:1924197]	-
ENSMUSG00000072844	7.15814	30.3213	-2.0641	0.00406587	0.022528	G530011O06Rik	X	168758039	168761913	-	2380	lncRNA	RIKEN cDNA G530011O06 gene [Source:MGI Symbol;Acc:MGI:3603513]	-
ENSMUSG00000047412	897.601	2071.75	-1.2066	0.00408672	0.0226217	Zbtb44	9	30941940	30987181	+	9341	protein_coding	zinc finger and BTB domain containing 44 [Source:MGI Symbol;Acc:MGI:1925123]	-
ENSMUSG00000042784	30.6715	87.0549	-1.50135	0.00412624	0.0228253	Muc1	3	89136364	89140688	+	2346	protein_coding	mucin 1, transmembrane [Source:MGI Symbol;Acc:MGI:97231]	-
ENSMUSG00000047793	83.8323	209.326	-1.31893	0.00412725	0.0228253	Sned1	1	93163563	93228787	+	9491	protein_coding	sushi, nidogen and EGF-like domains 1 [Source:MGI Symbol;Acc:MGI:3045960]	-
ENSMUSG00000028399	2083.49	4778.33	-1.19746	0.00412971	0.0228253	Ptprd	4	75859475	78130198	-	22822	protein_coding	protein tyrosine phosphatase, receptor type, D [Source:MGI Symbol;Acc:MGI:97812]	-
ENSMUSG00000033222	611.351	1413.45	-1.20898	0.00412985	0.0228253	Ttf2	3	100846176	100876979	-	7672	protein_coding	transcription termination factor, RNA polymerase II [Source:MGI Symbol;Acc:MGI:1921294]	-
ENSMUSG00000022779	601.127	1390.95	-1.21016	0.00413437	0.0228253	Top3b	16	16688600	16710854	+	8400	protein_coding	topoisomerase (DNA) III beta [Source:MGI Symbol;Acc:MGI:1333803]	-
ENSMUSG00000057072	1.38778e-17	9.7798	-6.30874	0.00417417	0.0228253	Spata45	1	190768836	190775139	+	506	protein_coding	spermatogenesis associated 45 [Source:MGI Symbol;Acc:MGI:1922808]	-
ENSMUSG00000084794	1.38778e-17	9.7798	-6.30874	0.00417417	0.0228253	Gm13662	2	71580269	71590145	+	712	lncRNA	predicted gene 13662 [Source:MGI Symbol;Acc:MGI:3650471]	-
ENSMUSG00000074758	1.38778e-17	9.7798	-6.30874	0.00417417	0.0228253	Gm5535	2	143940735	144049910	-	3777	lncRNA	predicted gene 5535 [Source:MGI Symbol;Acc:MGI:3645019]	-
ENSMUSG00000102570	1.38778e-17	9.7798	-6.30874	0.00417417	0.0228253	Gm37968	3	51397041	51400241	+	3201	TEC	predicted gene, 37968 [Source:MGI Symbol;Acc:MGI:5611196]	-
ENSMUSG00000027831	1.38778e-17	9.7798	-6.30874	0.00417417	0.0228253	Veph1	3	65960979	66204258	-	7086	protein_coding	ventricular zone expressed PH domain-containing 1 [Source:MGI Symbol;Acc:MGI:1920039]	-
ENSMUSG00000047636	1.38778e-17	9.7798	-6.30874	0.00417417	0.0228253	Cdcp2	4	106954088	106970322	+	3117	protein_coding	CUB domain containing protein 2 [Source:MGI Symbol;Acc:MGI:3045328]	-
ENSMUSG00000091794	1.38778e-17	9.7798	-6.30874	0.00417417	0.0228253	Vmn2r18	5	151484655	151529486	-	5032	protein_coding	vomeronasal 2, receptor 18 [Source:MGI Symbol;Acc:MGI:3645314]	-
ENSMUSG00000106603	1.38778e-17	9.7798	-6.30874	0.00417417	0.0228253	Gm43509	5	44908506	44911099	-	2594	TEC	predicted gene 43509 [Source:MGI Symbol;Acc:MGI:5663646]	-
ENSMUSG00000046323	1.38778e-17	9.7798	-6.30874	0.00417417	0.0228253	Dppa3	6	122603369	122607231	+	892	protein_coding	developmental pluripotency-associated 3 [Source:MGI Symbol;Acc:MGI:1920958]	-
ENSMUSG00000048108	1.38778e-17	9.7798	-6.30874	0.00417417	0.0228253	Tmem72	6	116656024	116693874	-	17177	protein_coding	transmembrane protein 72 [Source:MGI Symbol;Acc:MGI:2442707]	-
ENSMUSG00000046750	1.38778e-17	9.7798	-6.30874	0.00417417	0.0228253	Selenov	7	27984077	27990611	-	1452	protein_coding	selenoprotein V [Source:MGI Symbol;Acc:MGI:3608324]	-
ENSMUSG00000109083	1.38778e-17	9.7798	-6.30874	0.00417417	0.0228253	Gm44992	7	39518555	39627743	-	4432	lncRNA	predicted gene 44992 [Source:MGI Symbol;Acc:MGI:5753568]	-
ENSMUSG00000109652	1.38778e-17	9.7798	-6.30874	0.00417417	0.0228253	Gm45555	8	23363605	23366206	+	2602	TEC	predicted gene 45555 [Source:MGI Symbol;Acc:MGI:5791391]	-
ENSMUSG00000053490	1.38778e-17	9.7798	-6.30874	0.00417417	0.0228253	Trim60	8	65451959	65471236	-	2670	protein_coding	tripartite motif-containing 60 [Source:MGI Symbol;Acc:MGI:2387430]	-
ENSMUSG00000023073	1.38778e-17	9.7798	-6.30874	0.00417417	0.0228253	Slc10a2	8	5133219	5155351	-	4152	protein_coding	solute carrier family 10, member 2 [Source:MGI Symbol;Acc:MGI:1201406]	-
ENSMUSG00000115579	1.38778e-17	9.7798	-6.30874	0.00417417	0.0228253	Gm49156	14	48964871	48978266	-	1432	lncRNA	predicted gene, 49156 [Source:MGI Symbol;Acc:MGI:6118576]	-
ENSMUSG00000097278	1.38778e-17	9.7798	-6.30874	0.00417417	0.0228253	Gm26650	14	17539359	17601796	+	2874	lncRNA	predicted gene, 26650 [Source:MGI Symbol;Acc:MGI:5477144]	-
ENSMUSG00000093176	1.38778e-17	9.7798	-6.30874	0.00417417	0.0228253	Mir5119	11	98153432	98153488	+	57	miRNA	microRNA 5119 [Source:MGI Symbol;Acc:MGI:4950444]	-
ENSMUSG00000078632	1.38778e-17	9.7798	-6.30874	0.00417417	0.0228253	Lrrc37a	11	103341535	103395423	-	9931	protein_coding	leucine rich repeat containing 37A [Source:MGI Symbol;Acc:MGI:2685097]	-
ENSMUSG00000101234	1.38778e-17	9.7798	-6.30874	0.00417417	0.0228253	1700007E05Rik	16	31195324	31197951	-	2628	transcribed_processed_pseudogene	RIKEN cDNA 1700007E05 gene [Source:MGI Symbol;Acc:MGI:2149745]	-
ENSMUSG00000086719	1.38778e-17	9.7798	-6.30874	0.00417417	0.0228253	Gm16275	17	23990815	23996737	+	712	lncRNA	predicted gene 16275 [Source:MGI Symbol;Acc:MGI:3826597]	-
ENSMUSG00000118295	1.38778e-17	9.7798	-6.30874	0.00417417	0.0228253	Gm8437	17	31512095	31515663	-	3375	transcribed_processed_pseudogene	predicted gene 8437 [Source:MGI Symbol;Acc:MGI:3642987]	-
ENSMUSG00000117805	1.38778e-17	9.7798	-6.30874	0.00417417	0.0228253	Gm18280	18	90478118	90501584	-	682	lncRNA	predicted gene, 18280 [Source:MGI Symbol;Acc:MGI:5010465]	-
novel.136	1.38778e-17	9.7798	-6.30874	0.00417417	0.0228253	-	4	146390812	146391458	+	647	-	PF00096:Zinc finger, C2H2 type	zf-C2H2
ENSMUSG00000061118	129.837	313.989	-1.27323	0.00417645	0.0228323	Dnajc30	5	135093056	135094716	+	1661	protein_coding	DnaJ heat shock protein family (Hsp40) member C30 [Source:MGI Symbol;Acc:MGI:1913364]	-
ENSMUSG00000037525	239.225	562.443	-1.23292	0.00418071	0.0228502	Bcdin3d	15	99367960	99372611	-	4652	protein_coding	BCDIN3 domain containing [Source:MGI Symbol;Acc:MGI:1922534]	-
ENSMUSG00000024493	3135.46	7170.93	-1.19345	0.00420164	0.0229482	Lars	18	42335363	42395259	-	5368	protein_coding	leucyl-tRNA synthetase [Source:MGI Symbol;Acc:MGI:1913808]	-
ENSMUSG00000031917	713.583	1645.27	-1.20504	0.00424869	0.0231813	Nip7	8	107783509	107787563	+	3130	protein_coding	NIP7, nucleolar pre-rRNA processing protein [Source:MGI Symbol;Acc:MGI:1913414]	-
ENSMUSG00000008475	531.609	1229.55	-1.20951	0.00425328	0.0231972	Arpc5	1	152642293	152651348	+	2276	protein_coding	actin related protein 2/3 complex, subunit 5 [Source:MGI Symbol;Acc:MGI:1915021]	-
ENSMUSG00000090919	44.9841	119.334	-1.40511	0.00425849	0.0232146	Pabpc4l	3	46396632	46402654	-	5506	protein_coding	poly(A) binding protein, cytoplasmic 4-like [Source:MGI Symbol;Acc:MGI:3643087]	-
ENSMUSG00000107756	31.6939	89.0112	-1.48624	0.00426936	0.0232683	Gm44164	6	145184393	145186953	-	2561	TEC	predicted gene, 44164 [Source:MGI Symbol;Acc:MGI:5690556]	-
novel.205	41.9171	111.509	-1.40896	0.00429451	0.0233942	-	X	37269018	37269441	+	424	-	-	-
ENSMUSG00000089889	25.5599	75.3169	-1.55458	0.00431386	0.0234941	0610040B10Rik	5	143315002	143318459	+	2098	lncRNA	RIKEN cDNA 0610040B10 gene [Source:MGI Symbol;Acc:MGI:1914922]	-
ENSMUSG00000009731	105.301	256.277	-1.28221	0.00431531	0.0234964	Kcnd1	X	7688528	7704519	+	5287	protein_coding	potassium voltage-gated channel, Shal-related family, member 1 [Source:MGI Symbol;Acc:MGI:96671]	-
ENSMUSG00000074093	49.0733	128.138	-1.3825	0.00432148	0.0235244	Svip	7	51646919	51655766	-	3561	protein_coding	small VCP/p97-interacting protein [Source:MGI Symbol;Acc:MGI:1922994]	-
ENSMUSG00000103928	38.8501	104.662	-1.42693	0.00433205	0.0235708	Gm37893	1	151321056	151323492	+	2437	TEC	predicted gene, 37893 [Source:MGI Symbol;Acc:MGI:5611121]	-
ENSMUSG00000021895	87.9216	217.151	-1.30323	0.00435776	0.0236882	Arhgef3	14	26836856	27125868	+	4527	protein_coding	Rho guanine nucleotide exchange factor (GEF) 3 [Source:MGI Symbol;Acc:MGI:1918954]	-
ENSMUSG00000097571	46.0064	121.291	-1.39621	0.00436184	0.0236908	Jpx	X	102537162	102609302	+	8756	lncRNA	Jpx transcript, Xist activator (non-protein coding) [Source:MGI Symbol;Acc:MGI:2180008]	-
ENSMUSG00000082985	4.09119	21.5178	-2.36066	0.00436855	0.0236908	Gm14042	2	130242357	130243189	+	833	processed_pseudogene	predicted gene 14042 [Source:MGI Symbol;Acc:MGI:3650956]	-
ENSMUSG00000015085	4.09119	21.5178	-2.36066	0.00436855	0.0236908	Entpd2	2	25285886	25291333	+	2128	protein_coding	ectonucleoside triphosphate diphosphohydrolase 2 [Source:MGI Symbol;Acc:MGI:1096863]	-
ENSMUSG00000011263	4.09119	21.5178	-2.36066	0.00436855	0.0236908	Exoc3l2	7	19197256	19230687	+	4016	protein_coding	exocyst complex component 3-like 2 [Source:MGI Symbol;Acc:MGI:1921713]	-
ENSMUSG00000090564	4.09119	21.5178	-2.36066	0.00436855	0.0236908	A430057M04Rik	14	21897646	21906999	+	5274	lncRNA	RIKEN cDNA A430057M04 gene [Source:MGI Symbol;Acc:MGI:2442125]	-
ENSMUSG00000025722	376.216	871.543	-1.21175	0.00437809	0.0237289	Wdr73	7	80540471	80551017	-	3721	protein_coding	WD repeat domain 73 [Source:MGI Symbol;Acc:MGI:1919218]	-
ENSMUSG00000018554	231.047	541.902	-1.22942	0.00440515	0.0238555	Ybx2	11	69826622	69832431	+	1885	protein_coding	Y box protein 2 [Source:MGI Symbol;Acc:MGI:1096372]	-
ENSMUSG00000085581	32.7162	90.9675	-1.47194	0.00440994	0.0238702	Gm12786	4	106875132	106879696	-	644	lncRNA	predicted gene 12786 [Source:MGI Symbol;Acc:MGI:3650114]	-
ENSMUSG00000032409	976.32	2233.15	-1.19355	0.00442871	0.0239492	Atr	9	95739650	95833834	+	23629	protein_coding	ataxia telangiectasia and Rad3 related [Source:MGI Symbol;Acc:MGI:108028]	-
ENSMUSG00000066595	155.395	368.766	-1.24612	0.00443375	0.0239708	Flvcr1	1	190738044	190758355	-	5177	protein_coding	feline leukemia virus subgroup C cellular receptor 1 [Source:MGI Symbol;Acc:MGI:2444881]	-
ENSMUSG00000049305	527.52	1215.86	-1.20449	0.00443654	0.0239803	Ccdc71	9	108337726	108343137	+	3267	protein_coding	coiled-coil domain containing 71 [Source:MGI Symbol;Acc:MGI:1919704]	-
ENSMUSG00000021765	229.002	537.011	-1.22916	0.00444401	0.024015	Fst	13	114588826	114595487	-	4589	protein_coding	follistatin [Source:MGI Symbol;Acc:MGI:95586]	-
ENSMUSG00000078970	470.27	1083.81	-1.20433	0.00445027	0.0240375	Wdr92	11	17132107	17183796	+	2497	protein_coding	WD repeat domain 92 [Source:MGI Symbol;Acc:MGI:2144224]	-
ENSMUSG00000110161	15.3367	48.9064	-1.66524	0.00447239	0.0241343	Gm45494	9	8004831	8009270	+	545	lncRNA	predicted gene 45494 [Source:MGI Symbol;Acc:MGI:5791330]	-
ENSMUSG00000044279	15.3367	48.9064	-1.66524	0.00447239	0.0241343	Crb3	17	57366105	57372918	+	1564	protein_coding	crumbs family member 3 [Source:MGI Symbol;Acc:MGI:2670904]	-
ENSMUSG00000035572	612.373	1404.64	-1.19756	0.00449348	0.0242424	Dcaf10	4	45342101	45379759	+	7305	protein_coding	DDB1 and CUL4 associated factor 10 [Source:MGI Symbol;Acc:MGI:2140179]	-
ENSMUSG00000037628	167.663	398.111	-1.24701	0.0044963	0.0242482	Cdkn3	14	46997998	47009126	+	2371	protein_coding	cyclin-dependent kinase inhibitor 3 [Source:MGI Symbol;Acc:MGI:1919641]	-
ENSMUSG00000106512	10.2251	37.1684	-1.84961	0.00449771	0.0242482	Gm43078	3	35467982	35468149	+	168	TEC	predicted gene 43078 [Source:MGI Symbol;Acc:MGI:5663215]	-
ENSMUSG00000002731	782.078	1789.06	-1.19369	0.00453265	0.0244194	Prkra	2	76460242	76478359	-	2028	protein_coding	protein kinase, interferon inducible double stranded RNA dependent activator [Source:MGI Symbol;Acc:MGI:1344375]	-
ENSMUSG00000000278	756.52	1732.33	-1.19513	0.00454256	0.024467	Scpep1	11	88814846	88846291	-	2097	protein_coding	serine carboxypeptidase 1 [Source:MGI Symbol;Acc:MGI:1921867]	-
ENSMUSG00000022864	169.707	402.024	-1.24364	0.00455866	0.0245422	D16Ertd472e	16	78337226	78373596	-	6548	protein_coding	DNA segment, Chr 16, ERATO Doi 472, expressed [Source:MGI Symbol;Acc:MGI:1196400]	-
ENSMUSG00000083282	227.98	533.098	-1.22506	0.00459571	0.0247243	Ctsf	19	4905158	4910946	+	5041	protein_coding	cathepsin F [Source:MGI Symbol;Acc:MGI:1861434]	-
ENSMUSG00000021066	30.6715	86.0767	-1.48507	0.00459921	0.0247373	Atl1	12	69939388	70013191	+	9175	protein_coding	atlastin GTPase 1 [Source:MGI Symbol;Acc:MGI:1921241]	-
ENSMUSG00000032776	8.18046	32.2776	-1.96439	0.00461337	0.0247922	Mctp2	7	71727578	71956356	-	12351	protein_coding	multiple C2 domains, transmembrane 2 [Source:MGI Symbol;Acc:MGI:2685335]	-
ENSMUSG00000069713	8.18046	32.2776	-1.96439	0.00461337	0.0247922	4933406P04Rik	10	20186252	20188040	-	1789	lncRNA	RIKEN cDNA 4933406P04 gene [Source:MGI Symbol;Acc:MGI:1921670]	-
ENSMUSG00000053219	73.6091	183.893	-1.3195	0.00461373	0.0247922	Raet1e	10	22034468	22250038	+	2159	protein_coding	retinoic acid early transcript 1E [Source:MGI Symbol;Acc:MGI:2675273]	-
ENSMUSG00000021116	1698.08	3855.93	-1.18312	0.00462676	0.0248564	Eif2s1	12	78908593	78933784	+	4951	protein_coding	eukaryotic translation initiation factor 2, subunit 1 alpha [Source:MGI Symbol;Acc:MGI:95299]	-
ENSMUSG00000044676	214.69	502.775	-1.2272	0.00464988	0.0249631	Zfp612	8	110806378	110819373	+	6083	protein_coding	zinc finger protein 612 [Source:MGI Symbol;Acc:MGI:2443465]	-
ENSMUSG00000027281	282.163	654.391	-1.21327	0.00468616	0.0251458	Slx4ip	2	136733138	136913870	+	5905	protein_coding	SLX4 interacting protein [Source:MGI Symbol;Acc:MGI:1921493]	-
ENSMUSG00000001672	13.2921	44.0156	-1.7183	0.00468829	0.0251458	Marveld3	8	110674546	110688835	-	3284	protein_coding	MARVEL (membrane-associating) domain containing 3 [Source:MGI Symbol;Acc:MGI:1920858]	-
ENSMUSG00000032265	463.114	1062.29	-1.19752	0.00472568	0.0253286	Tent5a	9	85202492	85209401	-	5703	protein_coding	terminal nucleotidyltransferase 5A [Source:MGI Symbol;Acc:MGI:2670964]	-
ENSMUSG00000027086	260.694	605.482	-1.21535	0.0047309	0.0253507	Fastkd1	2	69517159	69543860	-	5853	protein_coding	FAST kinase domains 1 [Source:MGI Symbol;Acc:MGI:2444596]	-
ENSMUSG00000010554	1210.43	2746.69	-1.18209	0.00474505	0.0254145	Mettl16	11	74661656	74719351	+	13817	protein_coding	methyltransferase like 16 [Source:MGI Symbol;Acc:MGI:1914743]	-
ENSMUSG00000026437	38.8501	103.684	-1.4134	0.00474614	0.0254145	Cdk18	1	132039975	132067422	-	4764	protein_coding	cyclin-dependent kinase 18 [Source:MGI Symbol;Acc:MGI:97518]	-
ENSMUSG00000051730	149.261	353.116	-1.24163	0.00474729	0.0254148	Mettl5	2	69701542	69715959	-	2437	protein_coding	methyltransferase like 5 [Source:MGI Symbol;Acc:MGI:1922672]	-
ENSMUSG00000036282	1123.53	2550.07	-1.18241	0.00475662	0.0254588	Naa30	14	49409683	49428488	+	6970	protein_coding	N(alpha)-acetyltransferase 30, NatC catalytic subunit [Source:MGI Symbol;Acc:MGI:1922259]	-
ENSMUSG00000029859	19.426	57.7099	-1.56488	0.00476466	0.0254959	Epha1	6	42335421	42350202	-	3928	protein_coding	Eph receptor A1 [Source:MGI Symbol;Acc:MGI:107381]	-
ENSMUSG00000006315	478.449	1096.52	-1.19629	0.00477582	0.0255437	Tmem147	7	30427126	30428965	-	1112	protein_coding	transmembrane protein 147 [Source:MGI Symbol;Acc:MGI:1915011]	-
ENSMUSG00000038084	903.735	2053.17	-1.18377	0.00478593	0.0255859	Opa1	16	29398152	29473702	+	7875	protein_coding	OPA1, mitochondrial dynamin like GTPase [Source:MGI Symbol;Acc:MGI:1921393]	-
ENSMUSG00000032577	331.234	762.967	-1.20347	0.00479533	0.0256302	Mapkapk3	9	107132126	107167076	-	5542	protein_coding	mitogen-activated protein kinase-activated protein kinase 3 [Source:MGI Symbol;Acc:MGI:2143163]	-
ENSMUSG00000036067	28.6269	81.1859	-1.49992	0.00481296	0.0257124	Slc2a6	2	26911375	26918010	-	3211	protein_coding	solute carrier family 2 (facilitated glucose transporter), member 6 [Source:MGI Symbol;Acc:MGI:2443286]	-
ENSMUSG00000032431	221.846	516.469	-1.21868	0.00482239	0.0257568	Crtap	9	114204202	114219743	-	1772	protein_coding	cartilage associated protein [Source:MGI Symbol;Acc:MGI:1891221]	-
ENSMUSG00000032852	3.06887	18.5833	-2.55131	0.00484911	0.0258335	Rspo4	2	151684847	151716588	+	2371	protein_coding	R-spondin 4 [Source:MGI Symbol;Acc:MGI:1924467]	-
ENSMUSG00000046470	3.06887	18.5833	-2.55131	0.00484911	0.0258335	Sox18	2	181311629	181313433	-	1620	protein_coding	SRY (sex determining region Y)-box 18 [Source:MGI Symbol;Acc:MGI:103559]	-
ENSMUSG00000041237	3.06887	18.5833	-2.55131	0.00484911	0.0258335	Pklr	3	89043449	89054091	+	3236	protein_coding	pyruvate kinase liver and red blood cell [Source:MGI Symbol;Acc:MGI:97604]	-
ENSMUSG00000021367	3.06887	18.5833	-2.55131	0.00484911	0.0258335	Edn1	13	42454952	42461466	+	2139	protein_coding	endothelin 1 [Source:MGI Symbol;Acc:MGI:95283]	-
ENSMUSG00000113497	3.06887	18.5833	-2.55131	0.00484911	0.0258335	Gm18030	12	69866421	69867151	+	731	processed_pseudogene	predicted gene, 18030 [Source:MGI Symbol;Acc:MGI:5010215]	-
ENSMUSG00000024067	668.601	1523	-1.18755	0.00485383	0.0258526	Dpy30	17	74606469	74630939	-	1146	protein_coding	dpy-30, histone methyltransferase complex regulatory subunit [Source:MGI Symbol;Acc:MGI:1913560]	-
ENSMUSG00000039704	1225.77	2775.05	-1.17875	0.00485809	0.0258693	Lmbrd2	15	9140637	9202569	+	8588	protein_coding	LMBR1 domain containing 2 [Source:MGI Symbol;Acc:MGI:2444173]	-
ENSMUSG00000068479	350.658	806.984	-1.20219	0.00486237	0.0258861	Mfap1a	2	121322392	121337146	-	4198	protein_coding	microfibrillar-associated protein 1A [Source:MGI Symbol;Acc:MGI:1914782]	-
ENSMUSG00000038335	1084.69	2457.15	-1.17962	0.00486574	0.025898	Tsr1	11	74788897	74800168	+	3837	protein_coding	TSR1 20S rRNA accumulation [Source:MGI Symbol;Acc:MGI:2144566]	-
ENSMUSG00000106831	36.8055	98.7928	-1.42152	0.00494678	0.0263111	Ube2n-ps1	5	76380459	76380917	-	459	processed_pseudogene	ubiquitin-conjugating enzyme E2N, pseudogene 1 [Source:MGI Symbol;Acc:MGI:894296]	-
ENSMUSG00000020091	2337.03	5265.46	-1.17184	0.00496305	0.0263915	Eif4ebp2	10	61264270	61288440	-	5784	protein_coding	eukaryotic translation initiation factor 4E binding protein 2 [Source:MGI Symbol;Acc:MGI:109198]	-
ENSMUSG00000021458	131.881	313.011	-1.24621	0.00500028	0.0265649	Aopep	13	63112707	63473910	+	11294	protein_coding	aminopeptidase O [Source:MGI Symbol;Acc:MGI:1919311]	-
ENSMUSG00000071103	14.3144	45.9719	-1.67491	0.00501982	0.0266564	1700029J07Rik	8	46406643	46428477	-	3006	protein_coding	RIKEN cDNA 1700029J07 gene [Source:MGI Symbol;Acc:MGI:1916729]	-
ENSMUSG00000027236	723.806	1641.36	-1.18108	0.00503607	0.0267364	Eif3j1	2	121859027	121887079	+	5830	protein_coding	eukaryotic translation initiation factor 3, subunit J1 [Source:MGI Symbol;Acc:MGI:1925905]	-
ENSMUSG00000032890	925.204	2091.32	-1.17646	0.00503726	0.0267366	Rims3	4	120712013	120753776	+	7972	protein_coding	regulating synaptic membrane exocytosis 3 [Source:MGI Symbol;Acc:MGI:2443331]	-
ENSMUSG00000027584	85.8769	209.326	-1.28421	0.00512985	0.0272092	Oprl1	2	181356809	181362778	+	3753	protein_coding	opioid receptor-like 1 [Source:MGI Symbol;Acc:MGI:97440]	-
ENSMUSG00000027323	721.761	1632.56	-1.1774	0.00515001	0.0272972	Rad51	2	118943274	118977926	+	6649	protein_coding	RAD51 recombinase [Source:MGI Symbol;Acc:MGI:97890]	-
ENSMUSG00000030782	164.596	386.373	-1.23046	0.0051545	0.027309	Tgfb1i1	7	127845984	127854871	+	5585	protein_coding	transforming growth factor beta 1 induced transcript 1 [Source:MGI Symbol;Acc:MGI:102784]	-
ENSMUSG00000000901	196.288	454.845	-1.2119	0.00520488	0.0275562	Mmp11	10	75759056	75772330	-	2778	protein_coding	matrix metallopeptidase 11 [Source:MGI Symbol;Acc:MGI:97008]	-
ENSMUSG00000020659	250.471	578.094	-1.20627	0.00520884	0.0275709	Cbll1	12	31534828	31549615	-	4007	protein_coding	Casitas B-lineage lymphoma-like 1 [Source:MGI Symbol;Acc:MGI:2144842]	-
ENSMUSG00000026615	7603.01	17011.3	-1.16183	0.00522036	0.0276191	Eprs	1	185095241	185160557	+	18102	protein_coding	glutamyl-prolyl-tRNA synthetase [Source:MGI Symbol;Acc:MGI:97838]	-
ENSMUSG00000040620	1336.18	3001.99	-1.16773	0.00523608	0.0276456	Dhx33	11	70874917	70895263	-	10031	protein_coding	DEAH (Asp-Glu-Ala-His) box polypeptide 33 [Source:MGI Symbol;Acc:MGI:2445102]	-
ENSMUSG00000052760	2.04656	15.6488	-2.86219	0.00524731	0.0276456	A630001G21Rik	1	85644804	85706364	-	2709	protein_coding	RIKEN cDNA A630001G21 gene [Source:MGI Symbol;Acc:MGI:2443131]	-
ENSMUSG00000075256	2.04656	15.6488	-2.86219	0.00524731	0.0276456	Cerkl	2	79160887	79287129	-	5284	protein_coding	ceramide kinase-like [Source:MGI Symbol;Acc:MGI:3037816]	-
ENSMUSG00000102875	2.04656	15.6488	-2.86219	0.00524731	0.0276456	Gm37139	2	24779460	24783878	-	4419	TEC	predicted gene, 37139 [Source:MGI Symbol;Acc:MGI:5610367]	-
ENSMUSG00000058186	2.04656	15.6488	-2.86219	0.00524731	0.0276456	Zfp980	4	145397255	145431011	+	4006	protein_coding	zinc finger protein 980 [Source:MGI Symbol;Acc:MGI:3712454]	-
ENSMUSG00000087142	2.04656	15.6488	-2.86219	0.00524731	0.0276456	Gm12454	4	43504428	43508747	-	1082	lncRNA	predicted gene 12454 [Source:MGI Symbol;Acc:MGI:3649695]	-
ENSMUSG00000097354	2.04656	15.6488	-2.86219	0.00524731	0.0276456	2310001H17Rik	6	129185375	129215688	-	7241	lncRNA	RIKEN cDNA 2310001H17 gene [Source:MGI Symbol;Acc:MGI:1923682]	-
ENSMUSG00000039217	2.04656	15.6488	-2.86219	0.00524731	0.0276456	Il18	9	50466127	50493140	+	1031	protein_coding	interleukin 18 [Source:MGI Symbol;Acc:MGI:107936]	-
ENSMUSG00000047508	2.04656	15.6488	-2.86219	0.00524731	0.0276456	Mbd3l2	9	18341950	18357612	+	2168	protein_coding	methyl-CpG binding domain protein 3-like 2 [Source:MGI Symbol;Acc:MGI:2158460]	-
ENSMUSG00000116604	2.04656	15.6488	-2.86219	0.00524731	0.0276456	Gm49745	16	20385108	20387258	+	2151	lncRNA	predicted gene, 49745 [Source:MGI Symbol;Acc:MGI:6215237]	-
ENSMUSG00000053205	185.042	430.391	-1.21726	0.00525277	0.0276456	Styx	14	45588550	45660277	+	16150	protein_coding	serine/threonine/tyrosine interaction protein [Source:MGI Symbol;Acc:MGI:1891150]	-
ENSMUSG00000052428	525.476	1191.4	-1.18078	0.00525287	0.0276456	Tmco1	1	167135947	167161547	+	4764	protein_coding	transmembrane and coiled-coil domains 1 [Source:MGI Symbol;Acc:MGI:1921173]	-
ENSMUSG00000051652	79.743	194.653	-1.28619	0.00526714	0.0276456	Lrrc3	10	77733409	77738370	-	4296	protein_coding	leucine rich repeat containing 3 [Source:MGI Symbol;Acc:MGI:2447899]	-
ENSMUSG00000097379	31.6939	87.0549	-1.45423	0.00527857	0.0276456	Gm26873	17	17610205	17632255	-	2529	lncRNA	predicted gene, 26873 [Source:MGI Symbol;Acc:MGI:5477367]	-
ENSMUSG00000096950	1.02425	12.7143	-3.48447	0.00528154	0.0276456	Gm9530	1	154939193	154959012	-	3281	lncRNA	predicted gene 9530 [Source:MGI Symbol;Acc:MGI:3779939]	-
ENSMUSG00000102782	1.02425	12.7143	-3.48447	0.00528154	0.0276456	Gm37625	1	128012197	128017068	-	4872	TEC	predicted gene, 37625 [Source:MGI Symbol;Acc:MGI:5610853]	-
ENSMUSG00000103591	1.02425	12.7143	-3.48447	0.00528154	0.0276456	Gm38365	1	87825262	87828254	+	2993	TEC	predicted gene, 38365 [Source:MGI Symbol;Acc:MGI:5611593]	-
ENSMUSG00000097680	1.02425	12.7143	-3.48447	0.00528154	0.0276456	Gm26642	1	135176299	135194181	+	2782	lncRNA	predicted gene, 26642 [Source:MGI Symbol;Acc:MGI:5477136]	-
ENSMUSG00000086196	1.02425	12.7143	-3.48447	0.00528154	0.0276456	Gm13571	2	60168532	60201578	+	3102	lncRNA	predicted gene 13571 [Source:MGI Symbol;Acc:MGI:3652223]	-
ENSMUSG00000079697	1.02425	12.7143	-3.48447	0.00528154	0.0276456	Gm5751	X	8740492	8746989	+	444	protein_coding	predicted gene 5751 [Source:MGI Symbol;Acc:MGI:3642927]	-
ENSMUSG00000046637	1.02425	12.7143	-3.48447	0.00528154	0.0276456	Ttc34	4	154921916	154951584	+	4949	protein_coding	tetratricopeptide repeat domain 34 [Source:MGI Symbol;Acc:MGI:2445205]	-
ENSMUSG00000082144	1.02425	12.7143	-3.48447	0.00528154	0.0276456	Gm12788	4	98240664	98240971	+	308	processed_pseudogene	predicted gene 12788 [Source:MGI Symbol;Acc:MGI:3649859]	-
ENSMUSG00000070704	1.02425	12.7143	-3.48447	0.00528154	0.0276456	Ugt2b36	5	87213786	87240414	-	2059	protein_coding	UDP glucuronosyltransferase 2 family, polypeptide B36 [Source:MGI Symbol;Acc:MGI:3576103]	-
ENSMUSG00000041460	1.02425	12.7143	-3.48447	0.00528154	0.0276456	Cacna2d4	6	119213487	119329368	+	9478	protein_coding	calcium channel, voltage-dependent, alpha 2/delta subunit 4 [Source:MGI Symbol;Acc:MGI:2442632]	-
ENSMUSG00000101845	1.02425	12.7143	-3.48447	0.00528154	0.0276456	Gm28198	7	127158314	127172288	-	471	lncRNA	predicted gene 28198 [Source:MGI Symbol;Acc:MGI:5578904]	-
ENSMUSG00000090043	1.02425	12.7143	-3.48447	0.00528154	0.0276456	Gm16167	8	86580002	86581066	-	1065	processed_pseudogene	predicted gene 16167 [Source:MGI Symbol;Acc:MGI:3802049]	-
ENSMUSG00000001281	1.02425	12.7143	-3.48447	0.00528154	0.0276456	Itgb7	15	102124430	102140379	-	2770	protein_coding	integrin beta 7 [Source:MGI Symbol;Acc:MGI:96616]	-
ENSMUSG00000022847	5.1135	23.4741	-2.17215	0.00528628	0.0276456	Thpo	16	20543204	20553261	-	2628	protein_coding	thrombopoietin [Source:MGI Symbol;Acc:MGI:101875]	-
ENSMUSG00000047434	305.676	700.364	-1.19578	0.00528675	0.0276456	Xxylt1	16	30773962	30900250	-	3895	protein_coding	xyloside xylosyltransferase 1 [Source:MGI Symbol;Acc:MGI:2146443]	-
ENSMUSG00000071573	35.7832	95.8583	-1.41858	0.00530787	0.027738	Rnls	19	33115147	33369695	-	1627	polymorphic_pseudogene	renalase, FAD-dependent amine oxidase [Source:MGI Symbol;Acc:MGI:1915045]	-
ENSMUSG00000019820	1284.04	2881.67	-1.16614	0.00530849	0.027738	Utrn	10	12257932	12745109	-	17108	protein_coding	utrophin [Source:MGI Symbol;Acc:MGI:104631]	-
ENSMUSG00000058638	1234.97	2772.12	-1.16644	0.00530924	0.027738	Zfp110	7	12568688	12584504	+	4116	protein_coding	zinc finger protein 110 [Source:MGI Symbol;Acc:MGI:1890378]	-
ENSMUSG00000033420	235.136	540.923	-1.20151	0.00532939	0.0278197	Antxr1	6	87110835	87312803	-	9537	protein_coding	anthrax toxin receptor 1 [Source:MGI Symbol;Acc:MGI:1916788]	-
ENSMUSG00000027489	43.9617	113.465	-1.36551	0.00532973	0.0278197	Necab3	2	154386319	154400810	-	2548	protein_coding	N-terminal EF-hand calcium binding protein 3 [Source:MGI Symbol;Acc:MGI:1861721]	-
ENSMUSG00000059659	24.5376	71.4042	-1.53636	0.00533402	0.0278358	Gm10069	6	128415720	128480244	+	4370	lncRNA	predicted gene 10069 [Source:MGI Symbol;Acc:MGI:3641875]	-
ENSMUSG00000034330	378.261	859.805	-1.18437	0.00533677	0.0278429	Plcg2	8	118225030	118361881	+	4298	protein_coding	phospholipase C, gamma 2 [Source:MGI Symbol;Acc:MGI:97616]	-
ENSMUSG00000046873	546.944	1237.38	-1.17764	0.0053378	0.0278429	Mbtps2	X	156318367	156381711	-	10105	protein_coding	membrane-bound transcription factor peptidase, site 2 [Source:MGI Symbol;Acc:MGI:2444506]	-
ENSMUSG00000062591	110.413	264.103	-1.25728	0.00535026	0.0279015	Tubb4a	17	57387066	57394782	-	2228	protein_coding	tubulin, beta 4A class IVA [Source:MGI Symbol;Acc:MGI:107848]	-
ENSMUSG00000009907	802.525	1806.67	-1.17059	0.00537041	0.0279939	Vps4b	1	106691801	106724458	-	8905	protein_coding	vacuolar protein sorting 4B [Source:MGI Symbol;Acc:MGI:1100499]	-
ENSMUSG00000032244	2910.55	6503.82	-1.15996	0.00537565	0.0280148	Fem1b	9	62699103	62719216	-	6785	protein_coding	fem 1 homolog b [Source:MGI Symbol;Acc:MGI:1335087]	-
ENSMUSG00000054648	593.971	1339.11	-1.17264	0.00545627	0.0284221	Zfp869	8	70155306	70169633	-	8031	protein_coding	zinc finger protein 869 [Source:MGI Symbol;Acc:MGI:1914119]	-
ENSMUSG00000027487	144.149	336.487	-1.2223	0.00546391	0.0284555	Cdk5rap1	2	154177300	154214930	-	3434	protein_coding	CDK5 regulatory subunit associated protein 1 [Source:MGI Symbol;Acc:MGI:1914221]	-
ENSMUSG00000068039	3736.59	8331.03	-1.15675	0.00547101	0.0284795	Tcp1	17	13134588	13143954	+	5030	protein_coding	t-complex protein 1 [Source:MGI Symbol;Acc:MGI:98535]	-
ENSMUSG00000040729	272.962	624.068	-1.19265	0.00548969	0.0285638	Cep126	9	8076462	8134295	-	5752	protein_coding	centrosomal protein 126 [Source:MGI Symbol;Acc:MGI:2680221]	-
ENSMUSG00000014361	74.6314	182.915	-1.29194	0.00549517	0.0285794	Mertk	2	128540876	128644814	+	4336	protein_coding	MER proto-oncogene tyrosine kinase [Source:MGI Symbol;Acc:MGI:96965]	-
ENSMUSG00000071748	74.6314	182.915	-1.29194	0.00549517	0.0285794	Gm14698	X	67864699	67868924	+	4226	protein_coding	predicted gene 14698 [Source:MGI Symbol;Acc:MGI:3709613]	-
ENSMUSG00000004568	900.668	2018.93	-1.16442	0.00550662	0.0286324	Arhgef18	8	3403415	3506601	+	13889	protein_coding	rho/rac guanine nucleotide exchange factor (GEF) 18 [Source:MGI Symbol;Acc:MGI:2142567]	-
ENSMUSG00000020522	1545.75	3452.92	-1.15945	0.0055175	0.0286825	Mfap3	11	57409490	57424641	+	5801	protein_coding	microfibrillar-associated protein 3 [Source:MGI Symbol;Acc:MGI:1924068]	-
ENSMUSG00000078868	25.5599	73.3606	-1.51668	0.00552056	0.0286919	Gm14412	2	177006313	177016100	-	1581	protein_coding	predicted gene 14412 [Source:MGI Symbol;Acc:MGI:3652251]	-
ENSMUSG00000059288	567.391	1276.5	-1.16961	0.00554046	0.0287888	Cdyl	13	35843816	36058046	+	4392	protein_coding	chromodomain protein, Y chromosome-like [Source:MGI Symbol;Acc:MGI:1339956]	-
ENSMUSG00000037813	41.9171	108.574	-1.37053	0.00556235	0.0288895	D630003M21Rik	2	158024453	158071142	-	5104	protein_coding	RIKEN cDNA D630003M21 gene [Source:MGI Symbol;Acc:MGI:3606579]	-
ENSMUSG00000029600	124.725	293.448	-1.23355	0.00558728	0.0289993	Rita1	5	120732370	120750654	-	2836	protein_coding	RBPJ interacting and tubulin associated 1 [Source:MGI Symbol;Acc:MGI:1922021]	-
ENSMUSG00000097626	10.2251	36.1903	-1.81127	0.00561466	0.0291085	4921504A21Rik	5	19407366	19431553	-	2156	lncRNA	RIKEN cDNA 4921504A21 gene [Source:MGI Symbol;Acc:MGI:1918082]	-
ENSMUSG00000096299	10.2251	36.1903	-1.81127	0.00561466	0.0291085	Gm21814	6	149467588	149485154	+	2265	lncRNA	predicted gene, 21814 [Source:MGI Symbol;Acc:MGI:5433978]	-
ENSMUSG00000110558	10.2251	36.1903	-1.81127	0.00561466	0.0291085	Gm45779	8	73171253	73175316	-	4064	TEC	predicted gene 45779 [Source:MGI Symbol;Acc:MGI:5804894]	-
ENSMUSG00000037475	2318.63	5161.78	-1.15455	0.00562551	0.0291473	Thoc2	X	40883868	41009551	-	12666	protein_coding	THO complex 2 [Source:MGI Symbol;Acc:MGI:2442413]	-
ENSMUSG00000086596	16.359	49.8846	-1.60135	0.00563919	0.0291934	Susd5	9	113886208	113927796	+	4083	protein_coding	sushi domain containing 5 [Source:MGI Symbol;Acc:MGI:2685972]	-
ENSMUSG00000041482	64.4082	157.483	-1.28828	0.00563992	0.0291934	Piezo2	18	63143284	63520254	-	17162	protein_coding	piezo-type mechanosensitive ion channel component 2 [Source:MGI Symbol;Acc:MGI:1918781]	-
ENSMUSG00000020841	1220.65	2723.21	-1.15757	0.00566299	0.0292996	Cpd	11	76669250	76737844	-	8332	protein_coding	carboxypeptidase D [Source:MGI Symbol;Acc:MGI:107265]	-
ENSMUSG00000032842	176.864	408.871	-1.20845	0.00567224	0.0293409	Abcc10	17	46614147	46639278	-	6856	protein_coding	ATP-binding cassette, sub-family C (CFTR/MRP), member 10 [Source:MGI Symbol;Acc:MGI:2386976]	-
ENSMUSG00000035067	264.783	603.526	-1.18824	0.00569678	0.0294545	Xkr6	14	63843952	64058258	+	7258	protein_coding	X-linked Kx blood group related 6 [Source:MGI Symbol;Acc:MGI:2447765]	-
ENSMUSG00000043207	776.967	1739.18	-1.16236	0.00569963	0.0294626	Zmpste24	4	120916434	120955438	-	7145	protein_coding	zinc metallopeptidase, STE24 [Source:MGI Symbol;Acc:MGI:1890508]	-
ENSMUSG00000030337	173.797	402.024	-1.20931	0.00572106	0.0295668	Vamp1	6	125192514	125222927	+	10167	protein_coding	vesicle-associated membrane protein 1 [Source:MGI Symbol;Acc:MGI:1313276]	-
ENSMUSG00000059273	1074.46	2395.52	-1.15664	0.0057475	0.02969	Zc3h4	7	16134835	16171621	+	9147	protein_coding	zinc finger CCCH-type containing 4 [Source:MGI Symbol;Acc:MGI:2682314]	-
ENSMUSG00000048578	2215.37	4917.23	-1.15025	0.00581053	0.0299954	Mlec	5	115281040	115296238	-	6007	protein_coding	malectin [Source:MGI Symbol;Acc:MGI:1924015]	-
ENSMUSG00000051238	162.551	376.592	-1.2115	0.00581404	0.0300068	Swsap1	9	21867051	21869560	+	1838	protein_coding	SWIM type zinc finger 7 associated protein 1 [Source:MGI Symbol;Acc:MGI:1914212]	-
ENSMUSG00000025551	23.5153	67.4916	-1.51628	0.00585889	0.0302247	Fgf14	14	124215319	124914539	-	4182	protein_coding	fibroblast growth factor 14 [Source:MGI Symbol;Acc:MGI:109189]	-
ENSMUSG00000049858	31.6939	86.0767	-1.43795	0.00587031	0.03027	Suox	10	128505763	128509942	-	2497	protein_coding	sulfite oxidase [Source:MGI Symbol;Acc:MGI:2446117]	-
ENSMUSG00000066652	8.18046	31.2994	-1.92017	0.00591186	0.0304296	Lefty2	1	180720673	180726668	+	2611	protein_coding	left-right determination factor 2 [Source:MGI Symbol;Acc:MGI:2443573]	-
ENSMUSG00000044080	8.18046	31.2994	-1.92017	0.00591186	0.0304296	S100a1	3	90418341	90421699	-	694	protein_coding	S100 calcium binding protein A1 [Source:MGI Symbol;Acc:MGI:1338917]	-
ENSMUSG00000026398	17.3814	51.8409	-1.56989	0.00592786	0.0304914	Nr5a2	1	136770309	136888186	-	5899	protein_coding	nuclear receptor subfamily 5, group A, member 2 [Source:MGI Symbol;Acc:MGI:1346834]	-
ENSMUSG00000020621	138.015	320.836	-1.21629	0.0059292	0.0304915	Rdh14	12	10440772	10445562	+	1480	protein_coding	retinol dehydrogenase 14 (all-trans and 9-cis) [Source:MGI Symbol;Acc:MGI:1920402]	-
ENSMUSG00000028229	90.9886	217.151	-1.25383	0.00593551	0.0305103	Rmdn1	4	19575162	19606932	+	1963	protein_coding	regulator of microtubule dynamics 1 [Source:MGI Symbol;Acc:MGI:1913552]	-
ENSMUSG00000039814	219.801	501.797	-1.19046	0.0059552	0.0306047	Xkr5	8	18982745	19000991	-	4141	protein_coding	X-linked Kx blood group related 5 [Source:MGI Symbol;Acc:MGI:2442327]	-
ENSMUSG00000028261	542.855	1214.88	-1.162	0.00595947	0.0306198	Ndufaf4	4	24898083	24905001	+	3902	protein_coding	NADH:ubiquinone oxidoreductase complex assembly factor 4 [Source:MGI Symbol;Acc:MGI:1915743]	-
ENSMUSG00000029263	345.547	779.596	-1.17357	0.00597107	0.0306657	Pigg	5	108460475	108497221	+	4573	protein_coding	phosphatidylinositol glycan anchor biosynthesis, class G [Source:MGI Symbol;Acc:MGI:3576484]	-
ENSMUSG00000020116	981.431	2181.31	-1.15214	0.00597346	0.0306688	Pno1	11	17153198	17161568	-	1717	protein_coding	partner of NOB1 homolog [Source:MGI Symbol;Acc:MGI:1913499]	-
ENSMUSG00000078706	215.712	492.993	-1.19201	0.00597552	0.0306688	Gm53	11	96141931	96155694	+	3980	lncRNA	predicted gene 53 [Source:MGI Symbol;Acc:MGI:2684899]	-
ENSMUSG00000003923	1379.11	3058.72	-1.14912	0.00597568	0.0306688	Tfam	10	71061294	71074110	-	4438	protein_coding	transcription factor A, mitochondrial [Source:MGI Symbol;Acc:MGI:107810]	-
ENSMUSG00000018821	231.047	526.251	-1.18715	0.00598867	0.0307285	Avpi1	19	42111712	42117498	-	1236	protein_coding	arginine vasopressin-induced 1 [Source:MGI Symbol;Acc:MGI:1916784]	-
ENSMUSG00000002803	134.948	313.989	-1.21757	0.0059986	0.0307658	Btbd6	12	112940102	112942565	+	2324	protein_coding	BTB (POZ) domain containing 6 [Source:MGI Symbol;Acc:MGI:3026623]	-
ENSMUSG00000025491	20.4483	60.6444	-1.56275	0.00602796	0.0309094	Ifitm1	7	140547134	140549738	+	1094	protein_coding	interferon induced transmembrane protein 1 [Source:MGI Symbol;Acc:MGI:1915963]	-
ENSMUSG00000034936	28.6269	79.2295	-1.46478	0.00604755	0.0309753	Arl4d	11	101556367	101558658	+	1382	protein_coding	ADP-ribosylation factor-like 4D [Source:MGI Symbol;Acc:MGI:1933155]	-
ENSMUSG00000034442	267.85	606.461	-1.17863	0.00605465	0.0309831	Trmt5	12	73326785	73333484	-	2139	protein_coding	TRM5 tRNA methyltransferase 5 [Source:MGI Symbol;Acc:MGI:1923607]	-
ENSMUSG00000007805	11.2474	38.1466	-1.75104	0.00606867	0.0309831	Twist2	1	91729183	91775750	+	3174	protein_coding	twist basic helix-loop-helix transcription factor 2 [Source:MGI Symbol;Acc:MGI:104685]	-
ENSMUSG00000030621	11.2474	38.1466	-1.75104	0.00606867	0.0309831	Me3	7	89281600	89503567	+	14624	protein_coding	malic enzyme 3, NADP(+)-dependent, mitochondrial [Source:MGI Symbol;Acc:MGI:1916679]	-
ENSMUSG00000081249	11.2474	38.1466	-1.75104	0.00606867	0.0309831	Gm11517	11	96686265	96686651	-	387	processed_pseudogene	predicted gene 11517 [Source:MGI Symbol;Acc:MGI:3650064]	-
ENSMUSG00000105201	4.09119	20.5396	-2.29394	0.00607288	0.0309831	Gm43362	3	157739577	157742046	-	2470	TEC	predicted gene 43362 [Source:MGI Symbol;Acc:MGI:5663499]	-
ENSMUSG00000027859	4.09119	20.5396	-2.29394	0.00607288	0.0309831	Ngf	3	102377235	102428329	+	1469	protein_coding	nerve growth factor [Source:MGI Symbol;Acc:MGI:97321]	-
ENSMUSG00000039720	4.09119	20.5396	-2.29394	0.00607288	0.0309831	Got1l1	8	27687487	27713856	-	1822	protein_coding	glutamic-oxaloacetic transaminase 1-like 1 [Source:MGI Symbol;Acc:MGI:1923865]	-
ENSMUSG00000037722	4.09119	20.5396	-2.29394	0.00607288	0.0309831	Gnpnat1	14	45613791	45642370	-	4735	protein_coding	glucosamine-phosphate N-acetyltransferase 1 [Source:MGI Symbol;Acc:MGI:1858963]	-
ENSMUSG00000049555	4.09119	20.5396	-2.29394	0.00607288	0.0309831	Tmie	9	110694779	110709181	-	3094	protein_coding	transmembrane inner ear [Source:MGI Symbol;Acc:MGI:2159400]	-
ENSMUSG00000062563	4.09119	20.5396	-2.29394	0.00607288	0.0309831	Cys1	12	24715832	24731812	-	2952	protein_coding	cystin 1 [Source:MGI Symbol;Acc:MGI:2177632]	-
ENSMUSG00000024480	454.935	1018.27	-1.16217	0.00612639	0.0312396	Ap3s1	18	46874943	46923893	+	2399	protein_coding	adaptor-related protein complex 3, sigma 1 subunit [Source:MGI Symbol;Acc:MGI:1337062]	-
ENSMUSG00000029049	6.13582	26.4086	-2.08394	0.00612771	0.0312396	Morn1	4	155171034	155229962	+	4320	protein_coding	MORN repeat containing 1 [Source:MGI Symbol;Acc:MGI:1924116]	-
ENSMUSG00000001240	6.13582	26.4086	-2.08394	0.00612771	0.0312396	Ramp2	11	101136854	101150372	+	3301	protein_coding	receptor (calcitonin) activity modifying protein 2 [Source:MGI Symbol;Acc:MGI:1859650]	-
ENSMUSG00000057440	172.774	397.133	-1.20017	0.00613692	0.0312796	Mpp7	18	7347959	7626866	-	20164	protein_coding	membrane protein, palmitoylated 7 (MAGUK p55 subfamily member 7) [Source:MGI Symbol;Acc:MGI:1922989]	-
ENSMUSG00000029414	1572.33	3475.42	-1.14422	0.00614858	0.0313182	Kntc1	5	123887779	123959656	+	7983	protein_coding	kinetochore associated 1 [Source:MGI Symbol;Acc:MGI:2673709]	-
ENSMUSG00000022335	149.261	344.312	-1.20522	0.00616006	0.0313698	Zfat	15	67955613	68130705	-	7323	protein_coding	zinc finger and AT hook domain containing [Source:MGI Symbol;Acc:MGI:2681865]	-
ENSMUSG00000025737	399.73	895.997	-1.16423	0.00619059	0.0315113	Wdr24	17	26042601	26047704	+	3432	protein_coding	WD repeat domain 24 [Source:MGI Symbol;Acc:MGI:2446285]	-
ENSMUSG00000054519	330.212	741.447	-1.16666	0.00619429	0.0315231	Zfp867	11	59352023	59363300	-	3412	protein_coding	zinc finger protein 867 [Source:MGI Symbol;Acc:MGI:2681848]	-
ENSMUSG00000026858	269.895	610.373	-1.17694	0.00619764	0.0315332	Miga2	2	30254245	30275533	+	6249	protein_coding	mitoguardin 2 [Source:MGI Symbol;Acc:MGI:1922035]	-
ENSMUSG00000029088	18.4037	53.7972	-1.54132	0.00620323	0.0315407	Kcnip4	5	48546844	49682249	-	3627	protein_coding	Kv channel interacting protein 4 [Source:MGI Symbol;Acc:MGI:1933131]	-
ENSMUSG00000001630	413.02	924.364	-1.16202	0.00623097	0.0316606	Stk38l	6	146626493	146680310	+	4880	protein_coding	serine/threonine kinase 38 like [Source:MGI Symbol;Acc:MGI:1922250]	-
ENSMUSG00000016356	21.4706	62.6007	-1.53849	0.006253	0.0317515	Col20a1	2	180628328	180660156	+	5142	protein_coding	collagen, type XX, alpha 1 [Source:MGI Symbol;Acc:MGI:1920618]	-
ENSMUSG00000046020	572.502	1274.55	-1.15446	0.00626329	0.0317897	Pofut1	2	153083453	153112167	+	9912	protein_coding	protein O-fucosyltransferase 1 [Source:MGI Symbol;Acc:MGI:2153207]	-
ENSMUSG00000055184	43.9617	111.509	-1.34045	0.00629519	0.0319375	Fam72a	1	131455641	131467610	+	2191	protein_coding	family with sequence similarity 72, member A [Source:MGI Symbol;Acc:MGI:1919669]	-
ENSMUSG00000004996	458.002	1021.2	-1.15663	0.00635014	0.0322092	Mri1	8	84976535	84983955	-	3273	protein_coding	methylthioribose-1-phosphate isomerase 1 [Source:MGI Symbol;Acc:MGI:1915123]	-
ENSMUSG00000034175	479.471	1069.13	-1.15673	0.00636603	0.0322754	Rhbdd3	11	5048926	5056093	+	2790	protein_coding	rhomboid domain containing 3 [Source:MGI Symbol;Acc:MGI:2444684]	-
ENSMUSG00000009633	15.3367	46.9501	-1.6065	0.00637015	0.0322754	G0s2	1	192954469	192955525	-	871	protein_coding	G0/G1 switch gene 2 [Source:MGI Symbol;Acc:MGI:1316737]	-
ENSMUSG00000110656	15.3367	46.9501	-1.6065	0.00637015	0.0322754	Gm20735	8	123172007	123178061	-	1979	lncRNA	predicted gene, 20735 [Source:MGI Symbol;Acc:MGI:5434091]	-
ENSMUSG00000022450	470.27	1046.63	-1.15399	0.00637022	0.0322754	Ndufa6	15	82234341	82238523	-	1801	protein_coding	NADH:ubiquinone oxidoreductase subunit A6 [Source:MGI Symbol;Acc:MGI:1914380]	-
ENSMUSG00000040146	252.515	571.247	-1.17736	0.00637585	0.0322968	Rgl3	9	21880007	21900742	-	3924	protein_coding	ral guanine nucleotide dissociation stimulator-like 3 [Source:MGI Symbol;Acc:MGI:1918996]	-
ENSMUSG00000000320	26.5823	74.3387	-1.47944	0.00643045	0.032559	Alox12	11	70132283	70146179	-	4085	protein_coding	arachidonate 12-lipoxygenase [Source:MGI Symbol;Acc:MGI:87998]	-
ENSMUSG00000033068	257.627	581.028	-1.17295	0.00648351	0.0327895	Entpd6	2	150590962	150613595	+	4775	protein_coding	ectonucleoside triphosphate diphosphohydrolase 6 [Source:MGI Symbol;Acc:MGI:1202295]	-
ENSMUSG00000041143	9.20278	33.2558	-1.83979	0.00648527	0.0327895	Tmco4	4	138700199	138786482	+	3596	protein_coding	transmembrane and coiled-coil domains 4 [Source:MGI Symbol;Acc:MGI:1924306]	-
ENSMUSG00000043398	9.20278	33.2558	-1.83979	0.00648527	0.0327895	Gpr135	12	72114750	72117899	-	3150	protein_coding	G protein-coupled receptor 135 [Source:MGI Symbol;Acc:MGI:2676315]	-
ENSMUSG00000106032	12.2697	40.1029	-1.69876	0.00649311	0.0327895	Gm42463	3	94320708	94325593	+	4886	lncRNA	predicted gene 42463 [Source:MGI Symbol;Acc:MGI:5662600]	-
ENSMUSG00000106464	12.2697	40.1029	-1.69876	0.00649311	0.0327895	C130083M11Rik	5	52357326	52373776	-	2072	lncRNA	RIKEN cDNA C130083M11 gene [Source:MGI Symbol;Acc:MGI:3041216]	-
ENSMUSG00000101309	12.2697	40.1029	-1.69876	0.00649311	0.0327895	Gm29397	9	92858279	92858611	+	333	processed_pseudogene	predicted gene 29397 [Source:MGI Symbol;Acc:MGI:5580103]	-
ENSMUSG00000103388	12.2697	40.1029	-1.69876	0.00649311	0.0327895	Gm37581	9	72264509	72265496	+	988	TEC	predicted gene, 37581 [Source:MGI Symbol;Acc:MGI:5610809]	-
ENSMUSG00000052105	1306.53	2874.83	-1.13766	0.00650212	0.0328278	Mtcl1	17	66643977	66756745	-	9226	protein_coding	microtubule crosslinking factor 1 [Source:MGI Symbol;Acc:MGI:1915867]	-
ENSMUSG00000020782	221.846	501.797	-1.17711	0.00650397	0.03283	Llgl2	11	115714875	115746606	+	4844	protein_coding	LLGL2 scribble cell polarity complex component [Source:MGI Symbol;Acc:MGI:1918843]	-
ENSMUSG00000050945	80.7653	192.697	-1.25328	0.00651323	0.0328695	Zfp438	18	5210029	5334807	-	4040	protein_coding	zinc finger protein 438 [Source:MGI Symbol;Acc:MGI:2444919]	-
ENSMUSG00000030592	31.6939	85.0985	-1.42149	0.00652898	0.0329273	Ryr1	7	28702769	28824604	-	21838	protein_coding	ryanodine receptor 1, skeletal muscle [Source:MGI Symbol;Acc:MGI:99659]	-
ENSMUSG00000111080	31.6939	85.0985	-1.42149	0.00652898	0.0329273	Gm20300	10	30479191	30482630	-	3440	lncRNA	predicted gene, 20300 [Source:MGI Symbol;Acc:MGI:5012485]	-
ENSMUSG00000022394	795.369	1754.83	-1.14151	0.00654707	0.0330112	L3mbtl2	15	81548090	81572516	+	5945	protein_coding	L3MBTL2 polycomb repressive complex 1 subunit [Source:MGI Symbol;Acc:MGI:2443584]	-
ENSMUSG00000030779	1704.21	3742.46	-1.13482	0.00655007	0.0330191	Rbbp6	7	122564909	122601780	+	12915	protein_coding	retinoblastoma binding protein 6, ubiquitin ligase [Source:MGI Symbol;Acc:MGI:894835]	-
ENSMUSG00000036898	475.382	1054.46	-1.14915	0.00655432	0.0330333	Zfp157	5	138439730	138458956	+	8782	protein_coding	zinc finger protein 157 [Source:MGI Symbol;Acc:MGI:1919404]	-
ENSMUSG00000091472	36.8055	95.8583	-1.37807	0.00658314	0.033164	Gm3739	14	15154724	15176125	+	2011	protein_coding	predicted gene 3739 [Source:MGI Symbol;Acc:MGI:3781914]	-
ENSMUSG00000009108	27.6046	76.295	-1.46266	0.00660823	0.0332831	Gnat2	3	108000105	108008748	+	2995	protein_coding	guanine nucleotide binding protein, alpha transducing 2 [Source:MGI Symbol;Acc:MGI:95779]	-
ENSMUSG00000022574	47.0287	118.356	-1.32929	0.00662394	0.0333403	Naprt	15	75762805	75766330	-	2344	protein_coding	nicotinate phosphoribosyltransferase [Source:MGI Symbol;Acc:MGI:2442664]	-
ENSMUSG00000002661	221.846	500.819	-1.1743	0.00663512	0.0333893	Alkbh7	17	57304339	57306322	+	1029	protein_coding	alkB homolog 7 [Source:MGI Symbol;Acc:MGI:1913650]	-
ENSMUSG00000002017	907.824	1996.43	-1.13684	0.00669821	0.0336772	Fam98a	17	75844081	75858941	-	3564	protein_coding	family with sequence similarity 98, member A [Source:MGI Symbol;Acc:MGI:1919972]	-
ENSMUSG00000049971	58.2742	141.832	-1.2815	0.00671175	0.0337305	Glt1d1	5	127709326	127786438	+	4378	protein_coding	glycosyltransferase 1 domain containing 1 [Source:MGI Symbol;Acc:MGI:2442755]	-
ENSMUSG00000027016	121.658	281.71	-1.21057	0.00672493	0.033782	Zfp385b	2	77240978	77649983	-	8223	protein_coding	zinc finger protein 385B [Source:MGI Symbol;Acc:MGI:2444734]	-
ENSMUSG00000033060	42.9394	108.574	-1.33586	0.0067281	0.0337905	Lmo7	14	101967393	102172146	+	11951	protein_coding	LIM domain only 7 [Source:MGI Symbol;Acc:MGI:1353586]	-
ENSMUSG00000043090	293.408	657.325	-1.16337	0.00677038	0.0339732	Zfp866	8	70213976	70243828	-	5601	protein_coding	zinc finger protein 866 [Source:MGI Symbol;Acc:MGI:3584369]	-
ENSMUSG00000029311	74.6314	179.002	-1.26077	0.0068074	0.0341366	Hsd17b11	5	104137628	104169785	-	3265	protein_coding	hydroxysteroid (17-beta) dehydrogenase 11 [Source:MGI Symbol;Acc:MGI:2149821]	-
ENSMUSG00000041498	779.011	1712.77	-1.13649	0.00682436	0.0342142	Kif14	1	136394081	136459249	+	10358	protein_coding	kinesin family member 14 [Source:MGI Symbol;Acc:MGI:1098226]	-
ENSMUSG00000063275	69.5198	168.243	-1.27358	0.00683172	0.0342366	Hacd1	2	13855093	14060946	-	2118	protein_coding	3-hydroxyacyl-CoA dehydratase 1 [Source:MGI Symbol;Acc:MGI:1353592]	-
ENSMUSG00000033799	1039.7	2279.12	-1.13222	0.00685224	0.034324	Tasor2	13	3616035	3661108	-	12454	protein_coding	transcription activation suppressor family member 2 [Source:MGI Symbol;Acc:MGI:2145274]	-
ENSMUSG00000070462	316.922	706.233	-1.15572	0.006882	0.034458	Tlnrd1	7	83529081	83533513	-	4433	protein_coding	talin rod domain containing 1 [Source:MGI Symbol;Acc:MGI:1891420]	-
ENSMUSG00000108840	13.2921	42.0593	-1.6529	0.00688961	0.0344853	Gm5320	7	4912037	4913555	+	1519	processed_pseudogene	predicted gene 5320 [Source:MGI Symbol;Acc:MGI:3645265]	-
ENSMUSG00000078869	7.15814	28.3649	-1.96829	0.00689176	0.0344853	Gm14409	2	176956447	176958829	-	1050	protein_coding	predicted gene 14409 [Source:MGI Symbol;Acc:MGI:3649811]	-
ENSMUSG00000004661	516.275	1138.58	-1.14084	0.00689196	0.0344853	Arid3b	9	57697636	57744076	-	7976	protein_coding	AT rich interactive domain 3B (BRIGHT-like) [Source:MGI Symbol;Acc:MGI:1930768]	-
ENSMUSG00000024841	562.279	1239.33	-1.14004	0.00689798	0.0345079	Eif1ad	19	5416769	5421554	+	2792	protein_coding	eukaryotic translation initiation factor 1A domain containing [Source:MGI Symbol;Acc:MGI:1917110]	-
ENSMUSG00000037341	120.636	278.775	-1.20763	0.00691999	0.0345954	Slc9a7	X	19971993	20158046	-	3820	protein_coding	solute carrier family 9 (sodium/hydrogen exchanger), member 7 [Source:MGI Symbol;Acc:MGI:2444530]	-
ENSMUSG00000024982	1041.75	2280.1	-1.13	0.00695908	0.0347431	Zdhhc6	19	55259723	55304464	-	8284	protein_coding	zinc finger, DHHC domain containing 6 [Source:MGI Symbol;Acc:MGI:1914230]	-
ENSMUSG00000114827	3.06887	17.6051	-2.47385	0.00696616	0.0347431	Gm46432	13	84429298	84429935	-	638	processed_pseudogene	predicted gene, 46432 [Source:MGI Symbol;Acc:MGI:5826069]	-
ENSMUSG00000097150	3.06887	17.6051	-2.47385	0.00696616	0.0347431	Gm26513	15	97991164	97993652	+	2489	lncRNA	predicted gene, 26513 [Source:MGI Symbol;Acc:MGI:5477007]	-
ENSMUSG00000078580	34.7608	90.9675	-1.3848	0.00696926	0.034751	E430018J23Rik	7	126988845	126992801	-	3334	protein_coding	RIKEN cDNA E430018J23 gene [Source:MGI Symbol;Acc:MGI:2141981]	-
ENSMUSG00000031111	178.908	404.959	-1.17801	0.00697135	0.0347539	Igsf1	X	48871413	48886626	-	5768	protein_coding	immunoglobulin superfamily, member 1 [Source:MGI Symbol;Acc:MGI:2147913]	-
ENSMUSG00000090112	850.574	1865.36	-1.13283	0.00700572	0.0349101	Shprh	10	11025171	11093339	+	14066	protein_coding	SNF2 histone linker PHD RING helicase [Source:MGI Symbol;Acc:MGI:1917581]	-
ENSMUSG00000094344	77.6984	184.871	-1.24927	0.00700774	0.0349125	Gm11942	4	32964888	32965232	+	345	processed_pseudogene	predicted gene 11942 [Source:MGI Symbol;Acc:MGI:3650608]	-
ENSMUSG00000029640	816.837	1791.02	-1.13254	0.0070109	0.0349207	Usp12	5	146671619	146731816	-	4639	protein_coding	ubiquitin specific peptidase 12 [Source:MGI Symbol;Acc:MGI:1270128]	-
ENSMUSG00000057137	10.2251	35.2121	-1.77188	0.00701327	0.034925	Tmem140	6	34840081	34851881	+	5853	protein_coding	transmembrane protein 140 [Source:MGI Symbol;Acc:MGI:1915737]	-
ENSMUSG00000022817	570.458	1255.96	-1.13844	0.00704264	0.035056	Itgb5	16	33650035	33769708	+	3553	protein_coding	integrin beta 5 [Source:MGI Symbol;Acc:MGI:96614]	-
ENSMUSG00000037376	588.86	1295.09	-1.1369	0.00704751	0.0350726	Trmt6	2	132646127	132657975	-	5384	protein_coding	tRNA methyltransferase 6 [Source:MGI Symbol;Acc:MGI:1914176]	-
ENSMUSG00000062866	263.761	588.854	-1.15831	0.00707316	0.035185	Phactr2	10	13083461	13350156	-	11692	protein_coding	phosphatase and actin regulator 2 [Source:MGI Symbol;Acc:MGI:2446138]	-
ENSMUSG00000029715	148.239	336.487	-1.18198	0.00708523	0.0352375	Pop7	5	137499700	137500780	-	1081	protein_coding	processing of precursor 7, ribonuclease P family, (S. cerevisiae) [Source:MGI Symbol;Acc:MGI:1921347]	-
ENSMUSG00000024905	35.7832	92.9239	-1.37378	0.00710762	0.0353335	Tesmin	19	3438857	3457823	+	3912	protein_coding	testis expressed metallothionein like [Source:MGI Symbol;Acc:MGI:1340029]	-
ENSMUSG00000028607	406.886	898.932	-1.14335	0.00710945	0.035335	Cpt2	4	107761178	107780807	-	2391	protein_coding	carnitine palmitoyltransferase 2 [Source:MGI Symbol;Acc:MGI:109176]	-
ENSMUSG00000028145	113.48	263.125	-1.21244	0.00711423	0.0353435	Them4	3	94217396	94239847	+	4025	protein_coding	thioesterase superfamily member 4 [Source:MGI Symbol;Acc:MGI:1923028]	-
ENSMUSG00000053367	5.1135	22.496	-2.11108	0.00716778	0.0354864	Epp13	7	6255709	6285065	+	1018	protein_coding	epididymal protein 13 [Source:MGI Symbol;Acc:MGI:3643580]	-
ENSMUSG00000109674	5.1135	22.496	-2.11108	0.00716778	0.0354864	Gm45470	8	27718714	27730360	+	7624	lncRNA	predicted gene 45470 [Source:MGI Symbol;Acc:MGI:5791306]	-
ENSMUSG00000087479	5.1135	22.496	-2.11108	0.00716778	0.0354864	Gm16835	14	119336377	119352486	+	2809	lncRNA	predicted gene, 16835 [Source:MGI Symbol;Acc:MGI:4439759]	-
ENSMUSG00000031994	21.4706	61.6226	-1.51581	0.00718394	0.0354864	Adamts8	9	30853858	30875134	+	4613	protein_coding	a disintegrin-like and metallopeptidase (reprolysin type) with thrombospondin type 1 motif, 8 [Source:MGI Symbol;Acc:MGI:1353468]	-
ENSMUSG00000081929	21.4706	61.6226	-1.51581	0.00718394	0.0354864	Rps11-ps2	11	116273576	116274031	+	456	processed_pseudogene	ribosomal protein S11, pseudogene 2 [Source:MGI Symbol;Acc:MGI:3651796]	-
ENSMUSG00000037997	377.239	833.395	-1.14327	0.00718739	0.0354864	Parp11	6	127423803	127471224	+	7026	protein_coding	poly (ADP-ribose) polymerase family, member 11 [Source:MGI Symbol;Acc:MGI:2141505]	-
ENSMUSG00000062939	1.38778e-17	8.80163	-6.15876	0.00724341	0.0354864	Stat4	1	52026307	52146348	+	3872	protein_coding	signal transducer and activator of transcription 4 [Source:MGI Symbol;Acc:MGI:103062]	-
ENSMUSG00000100053	1.38778e-17	8.80163	-6.15876	0.00724341	0.0354864	Gm28154	1	17685308	17711305	-	4218	lncRNA	predicted gene 28154 [Source:MGI Symbol;Acc:MGI:5578860]	-
ENSMUSG00000103696	1.38778e-17	8.80163	-6.15876	0.00724341	0.0354864	Gm37531	1	59968847	59974261	+	5415	TEC	predicted gene, 37531 [Source:MGI Symbol;Acc:MGI:5610759]	-
ENSMUSG00000103364	1.38778e-17	8.80163	-6.15876	0.00724341	0.0354864	Gm38157	1	34071181	34072878	+	1698	TEC	predicted gene, 38157 [Source:MGI Symbol;Acc:MGI:5611385]	-
ENSMUSG00000100280	1.38778e-17	8.80163	-6.15876	0.00724341	0.0354864	Gm28417	1	34507915	34512229	-	2409	lncRNA	predicted gene 28417 [Source:MGI Symbol;Acc:MGI:5579123]	-
ENSMUSG00000082990	1.38778e-17	8.80163	-6.15876	0.00724341	0.0354864	Gm14052	2	131941789	131942819	+	1031	processed_pseudogene	predicted gene 14052 [Source:MGI Symbol;Acc:MGI:3650009]	-
ENSMUSG00000108155	1.38778e-17	8.80163	-6.15876	0.00724341	0.0354864	Gm44443	2	37915807	37921439	+	5633	TEC	predicted gene, 44443 [Source:MGI Symbol;Acc:MGI:5690835]	-
ENSMUSG00000106429	1.38778e-17	8.80163	-6.15876	0.00724341	0.0354864	Gm10685	3	96365525	96377972	+	433	lncRNA	predicted gene 10685 [Source:MGI Symbol;Acc:MGI:3641752]	-
ENSMUSG00000087343	1.38778e-17	8.80163	-6.15876	0.00724341	0.0354864	1700021N21Rik	4	134176077	134177482	-	904	lncRNA	RIKEN cDNA 1700021N21 gene [Source:MGI Symbol;Acc:MGI:1916659]	-
ENSMUSG00000085900	1.38778e-17	8.80163	-6.15876	0.00724341	0.0354864	A930041C12Rik	5	107778116	107781716	-	537	lncRNA	RIKEN cDNA A930041C12 gene [Source:MGI Symbol;Acc:MGI:1925693]	-
ENSMUSG00000074004	1.38778e-17	8.80163	-6.15876	0.00724341	0.0354864	B3gnt6	7	97841624	97848688	-	2371	protein_coding	UDP-GlcNAc:betaGal beta-1,3-N-acetylglucosaminyltransferase 6 (core 3 synthase) [Source:MGI Symbol;Acc:MGI:3039603]	-
ENSMUSG00000111646	1.38778e-17	8.80163	-6.15876	0.00724341	0.0354864	Gm40621	10	29242736	29250941	+	1817	lncRNA	predicted gene, 40621 [Source:MGI Symbol;Acc:MGI:5623506]	-
ENSMUSG00000112248	1.38778e-17	8.80163	-6.15876	0.00724341	0.0354864	Gm47910	10	33456684	33459825	-	3142	TEC	predicted gene, 47910 [Source:MGI Symbol;Acc:MGI:6097155]	-
ENSMUSG00000087163	1.38778e-17	8.80163	-6.15876	0.00724341	0.0354864	Gm16230	10	127507473	127512593	-	521	lncRNA	predicted gene 16230 [Source:MGI Symbol;Acc:MGI:3802022]	-
ENSMUSG00000110442	1.38778e-17	8.80163	-6.15876	0.00724341	0.0354864	Gm45804	8	95000054	95003488	+	3435	TEC	predicted gene 45804 [Source:MGI Symbol;Acc:MGI:5804919]	-
ENSMUSG00000054247	1.38778e-17	8.80163	-6.15876	0.00724341	0.0354864	Gm9939	8	35432206	35434881	+	2103	lncRNA	predicted gene 9939 [Source:MGI Symbol;Acc:MGI:3708775]	-
ENSMUSG00000100760	1.38778e-17	8.80163	-6.15876	0.00724341	0.0354864	Gm4035	13	37605809	37619125	-	714	lncRNA	predicted gene 4035 [Source:MGI Symbol;Acc:MGI:3782209]	-
ENSMUSG00000097292	1.38778e-17	8.80163	-6.15876	0.00724341	0.0354864	A230107N01Rik	13	84367700	84370294	-	2558	lncRNA	RIKEN cDNA A230107N01 gene [Source:MGI Symbol;Acc:MGI:2445042]	-
ENSMUSG00000118666	1.38778e-17	8.80163	-6.15876	0.00724341	0.0354864	-	13	66428950	66431965	-	1567	processed_pseudogene	Zinc finger protein 932 (Zfp932) pseudogene	-
ENSMUSG00000079015	1.38778e-17	8.80163	-6.15876	0.00724341	0.0354864	Serpina1c	12	103861185	103871146	-	1361	protein_coding	serine (or cysteine) peptidase inhibitor, clade A, member 1C [Source:MGI Symbol;Acc:MGI:891969]	-
ENSMUSG00000044276	1.38778e-17	8.80163	-6.15876	0.00724341	0.0354864	4933427E11Rik	15	74581010	74582223	+	1214	lncRNA	RIKEN cDNA 4933427E11 gene [Source:MGI Symbol;Acc:MGI:1914019]	-
ENSMUSG00000024334	1.38778e-17	8.80163	-6.15876	0.00724341	0.0354864	H2-Oa	17	34311314	34314208	+	1407	protein_coding	histocompatibility 2, O region alpha locus [Source:MGI Symbol;Acc:MGI:95924]	-
ENSMUSG00000046952	1.38778e-17	8.80163	-6.15876	0.00724341	0.0354864	Gm5815	17	58900609	58901835	+	1227	processed_pseudogene	predicted pseudogene 5815 [Source:MGI Symbol;Acc:MGI:3648184]	-
novel.17	1.38778e-17	8.80163	-6.15876	0.00724341	0.0354864	-	10	86512289	86517974	+	386	-	PF18697:Murine leukemia virus (MLV) integrase (IN) C-terminal domain	-
novel.92	1.38778e-17	8.80163	-6.15876	0.00724341	0.0354864	-	17	20111101	20115388	-	262	-	-	-
novel.144	116.547	268.994	-1.20582	0.00724911	0.0354917	-	4	54016073	54049049	-	6008	-	-	-
ENSMUSG00000020495	1071.4	2334.88	-1.12377	0.00725704	0.0355152	Smg8	11	86968558	86977600	-	3218	protein_coding	smg-8 homolog, nonsense mediated mRNA decay factor (C. elegans) [Source:MGI Symbol;Acc:MGI:1921383]	-
ENSMUSG00000025464	195.265	438.216	-1.16571	0.00726085	0.0355188	Paox	7	139695712	139717137	+	4907	protein_coding	polyamine oxidase (exo-N4-amino) [Source:MGI Symbol;Acc:MGI:1916983]	-
ENSMUSG00000034755	70.5421	169.221	-1.26091	0.00730273	0.0357161	Pcdh11x	X	119199956	119820316	+	13946	protein_coding	protocadherin 11 X-linked [Source:MGI Symbol;Acc:MGI:2442849]	-
ENSMUSG00000079481	143.127	324.749	-1.18135	0.007332	0.035844	Nhsl2	X	100892991	101135661	+	16952	protein_coding	NHS-like 2 [Source:MGI Symbol;Acc:MGI:3645090]	-
ENSMUSG00000035898	979.387	2132.4	-1.12243	0.0073704	0.036024	Uba6	5	86257146	86320662	-	8159	protein_coding	ubiquitin-like modifier activating enzyme 6 [Source:MGI Symbol;Acc:MGI:1913894]	-
ENSMUSG00000036712	651.221	1423.23	-1.1278	0.00738537	0.0360815	Cyld	8	89423656	89478573	+	12576	protein_coding	CYLD lysine 63 deubiquitinase [Source:MGI Symbol;Acc:MGI:1921506]	-
ENSMUSG00000038422	89.9662	210.304	-1.22392	0.00738647	0.0360815	Hdhd3	4	62417245	62421704	-	1366	protein_coding	haloacid dehalogenase-like hydrolase domain containing 3 [Source:MGI Symbol;Acc:MGI:1919998]	-
ENSMUSG00000043542	249.449	555.596	-1.15491	0.00740919	0.0361828	Zc2hc1a	3	7568543	7618896	+	3508	protein_coding	zinc finger, C2HC-type containing 1A [Source:MGI Symbol;Acc:MGI:1914556]	-
ENSMUSG00000026610	32.7162	86.0767	-1.39232	0.00741243	0.0361909	Esrrg	1	187340988	187947082	+	6208	protein_coding	estrogen-related receptor gamma [Source:MGI Symbol;Acc:MGI:1347056]	-
ENSMUSG00000049300	247.404	548.749	-1.14889	0.00747846	0.0364823	Prmt6	3	110153425	110158314	-	4197	protein_coding	protein arginine N-methyltransferase 6 [Source:MGI Symbol;Acc:MGI:2139971]	-
ENSMUSG00000075704	104.279	239.649	-1.19954	0.00748542	0.0365085	Txnrd2	16	18245134	18297823	+	4401	protein_coding	thioredoxin reductase 2 [Source:MGI Symbol;Acc:MGI:1347023]	-
ENSMUSG00000032572	11.2474	37.1684	-1.71369	0.00749892	0.0365588	Col6a4	9	105866653	105973982	-	8526	protein_coding	collagen, type VI, alpha 4 [Source:MGI Symbol;Acc:MGI:1915803]	-
ENSMUSG00000007827	761.632	1659.94	-1.12385	0.0075169	0.0366387	Ankrd26	6	118478269	118539187	-	7253	protein_coding	ankyrin repeat domain 26 [Source:MGI Symbol;Acc:MGI:1917887]	-
ENSMUSG00000031924	1528.37	3312.07	-1.11567	0.00753186	0.0367039	Cyb5b	8	107877272	107914103	+	4374	protein_coding	cytochrome b5 type B [Source:MGI Symbol;Acc:MGI:1913677]	-
ENSMUSG00000042082	33.7385	88.033	-1.38047	0.0075579	0.0368229	Arsb	13	93908138	94079524	+	6037	protein_coding	arylsulfatase B [Source:MGI Symbol;Acc:MGI:88075]	-
ENSMUSG00000111027	80.7653	189.762	-1.23115	0.00757017	0.0368741	Gm2981	9	74968636	74969329	-	694	processed_pseudogene	predicted gene 2981 [Source:MGI Symbol;Acc:MGI:3781159]	-
ENSMUSG00000057842	51.118	125.203	-1.29036	0.00757161	0.0368741	Zfp595	13	67461062	67480634	-	5440	protein_coding	zinc finger protein 595 [Source:MGI Symbol;Acc:MGI:3040707]	-
ENSMUSG00000026603	399.73	878.39	-1.1356	0.00759468	0.0369708	Smyd2	1	189612689	189654560	-	2717	protein_coding	SET and MYND domain containing 2 [Source:MGI Symbol;Acc:MGI:1915889]	-
ENSMUSG00000085256	15.3367	45.9719	-1.5762	0.00760601	0.0370181	Dmrta2os	4	109833935	109835010	-	848	lncRNA	doublesex and mab-3 related transcription factor like family A2, opposite strand [Source:MGI Symbol;Acc:MGI:1924703]	-
ENSMUSG00000025892	170.73	383.439	-1.16672	0.00764168	0.0371681	Gria4	9	4417896	4796234	-	6305	protein_coding	glutamate receptor, ionotropic, AMPA4 (alpha 4) [Source:MGI Symbol;Acc:MGI:95811]	-
ENSMUSG00000037868	75.6537	179.002	-1.24117	0.0076436	0.0371695	Egr2	10	67371305	67378018	+	3398	protein_coding	early growth response 2 [Source:MGI Symbol;Acc:MGI:95296]	-
ENSMUSG00000028430	1245.19	2694.84	-1.11376	0.00771284	0.0374824	Nol6	4	41114427	41124455	-	5242	protein_coding	nucleolar protein family 6 (RNA-associated) [Source:MGI Symbol;Acc:MGI:2140151]	-
ENSMUSG00000087523	70.5421	168.243	-1.25256	0.00772475	0.0375324	Gm12319	11	70545567	70547319	-	357	lncRNA	predicted gene 12319 [Source:MGI Symbol;Acc:MGI:3649749]	-
ENSMUSG00000069920	40.8948	102.706	-1.32597	0.00774296	0.0376049	B3gnt9	8	105979270	105981785	-	2516	protein_coding	UDP-GlcNAc:betaGal beta-1,3-N-acetylglucosaminyltransferase 9 [Source:MGI Symbol;Acc:MGI:2142841]	-
ENSMUSG00000104344	40.8948	102.706	-1.32597	0.00774296	0.0376049	Gm38077	9	104941976	104945220	+	3245	TEC	predicted gene, 38077 [Source:MGI Symbol;Acc:MGI:5611305]	-
ENSMUSG00000069184	71.5644	170.199	-1.2485	0.00779392	0.0378124	Zfp72	13	74517445	74538955	-	4157	protein_coding	zinc finger protein 72 [Source:MGI Symbol;Acc:MGI:3033356]	-
ENSMUSG00000028251	92.0109	213.238	-1.21152	0.00784197	0.0380215	Tstd3	4	21757382	21767212	-	1588	protein_coding	thiosulfate sulfurtransferase (rhodanese)-like domain containing 3 [Source:MGI Symbol;Acc:MGI:1924282]	-
ENSMUSG00000045968	2.04656	14.6706	-2.76984	0.00786477	0.0380357	Teddm2	1	153725288	153775974	-	4905	protein_coding	transmembrane epididymal family member 2 [Source:MGI Symbol;Acc:MGI:1923273]	-
ENSMUSG00000104016	2.04656	14.6706	-2.76984	0.00786477	0.0380357	Gm37362	1	160858152	160859026	+	634	lncRNA	predicted gene, 37362 [Source:MGI Symbol;Acc:MGI:5610590]	-
ENSMUSG00000104969	2.04656	14.6706	-2.76984	0.00786477	0.0380357	Gm43445	3	143902933	143905023	-	2091	lncRNA	predicted gene 43445 [Source:MGI Symbol;Acc:MGI:5663582]	-
ENSMUSG00000082962	2.04656	14.6706	-2.76984	0.00786477	0.0380357	Gm10601	4	41809083	41810504	+	1422	unprocessed_pseudogene	predicted pseudogene 10601 [Source:MGI Symbol;Acc:MGI:3708690]	-
ENSMUSG00000045048	2.04656	14.6706	-2.76984	0.00786477	0.0380357	Gm9795	10	56532290	56532982	+	693	processed_pseudogene	predicted pseudogene 9795 [Source:MGI Symbol;Acc:MGI:3704361]	-
ENSMUSG00000111985	2.04656	14.6706	-2.76984	0.00786477	0.0380357	Gm8290	10	81844213	81844689	+	477	processed_pseudogene	predicted gene 8290 [Source:MGI Symbol;Acc:MGI:3648461]	-
ENSMUSG00000072974	2.04656	14.6706	-2.76984	0.00786477	0.0380357	Gm4787	12	81423765	81426238	-	2474	protein_coding	predicted gene 4787 [Source:MGI Symbol;Acc:MGI:3646380]	-
ENSMUSG00000035944	2.04656	14.6706	-2.76984	0.00786477	0.0380357	Ttc38	15	85716507	85743023	+	3842	protein_coding	tetratricopeptide repeat domain 38 [Source:MGI Symbol;Acc:MGI:2146198]	-
ENSMUSG00000066036	3893.01	8375.05	-1.10519	0.00788178	0.0381099	Ubr4	4	139079920	139216899	+	17997	protein_coding	ubiquitin protein ligase E3 component n-recognin 4 [Source:MGI Symbol;Acc:MGI:1916366]	-
ENSMUSG00000034867	471.292	1027.07	-1.12364	0.00789888	0.0381845	Ankrd27	7	35285669	35338651	+	6058	protein_coding	ankyrin repeat domain 27 (VPS9 domain) [Source:MGI Symbol;Acc:MGI:2444103]	-
ENSMUSG00000027520	1365.82	2947.21	-1.10951	0.00790566	0.0382093	Zdbf2	1	63312424	63353735	+	12659	protein_coding	zinc finger, DBF-type containing 2 [Source:MGI Symbol;Acc:MGI:1921134]	-
ENSMUSG00000045106	30.6715	81.1859	-1.4008	0.00792524	0.0382959	Ccdc73	2	104698150	104848249	+	4351	protein_coding	coiled-coil domain containing 73 [Source:MGI Symbol;Acc:MGI:3606488]	-
novel.56	12.2697	39.1248	-1.66324	0.00794554	0.0383467	-	12	116360720	116362362	-	1592	-	-	-
ENSMUSG00000041773	817.86	1770.48	-1.1141	0.00794576	0.0383467	Enc1	13	97377613	97389542	+	4737	protein_coding	ectodermal-neural cortex 1 [Source:MGI Symbol;Acc:MGI:109610]	-
ENSMUSG00000034883	127.792	289.535	-1.17918	0.00797327	0.0384713	Lrr1	12	69215588	69225783	+	1500	protein_coding	leucine rich repeat protein 1 [Source:MGI Symbol;Acc:MGI:1916956]	-
ENSMUSG00000041762	25.5599	69.4479	-1.43775	0.00799988	0.0385835	Gpr155	2	73171850	73216916	-	6679	protein_coding	G protein-coupled receptor 155 [Source:MGI Symbol;Acc:MGI:1915776]	-
ENSMUSG00000045538	362.926	794.268	-1.12969	0.00800726	0.0386056	Ddx28	8	106736253	106738514	-	2262	protein_coding	DEAD box helicase 28 [Source:MGI Symbol;Acc:MGI:1919236]	-
ENSMUSG00000005802	460.047	1001.64	-1.12231	0.00800781	0.0386056	Slc30a4	2	122523153	122544583	-	5482	protein_coding	solute carrier family 30 (zinc transporter), member 4 [Source:MGI Symbol;Acc:MGI:1345282]	-
ENSMUSG00000022565	825.016	1784.17	-1.11265	0.00803618	0.0386978	Plec	15	76055174	76116774	-	18113	protein_coding	plectin [Source:MGI Symbol;Acc:MGI:1277961]	-
ENSMUSG00000017146	2012.95	4329.36	-1.10479	0.00803706	0.0386978	Brca1	11	101379590	101442781	-	8533	protein_coding	breast cancer 1, early onset [Source:MGI Symbol;Acc:MGI:104537]	-
ENSMUSG00000043183	253.538	559.509	-1.14159	0.00803983	0.0387031	Simc1	13	54651592	54699103	+	5675	protein_coding	SUMO-interacting motifs containing 1 [Source:MGI Symbol;Acc:MGI:2442599]	-
ENSMUSG00000020268	171.752	383.439	-1.15811	0.00807169	0.0388483	Lyrm7	11	54717692	54751742	-	5050	protein_coding	LYR motif containing 7 [Source:MGI Symbol;Acc:MGI:1922780]	-
ENSMUSG00000072872	1119.44	2413.13	-1.10804	0.00807633	0.0388625	Rybp	6	100205526	100264446	-	4740	protein_coding	RING1 and YY1 binding protein [Source:MGI Symbol;Acc:MGI:1929059]	-
ENSMUSG00000027132	445.734	971.316	-1.12355	0.00808842	0.0389125	Katnbl1	2	112209556	112244585	+	4051	protein_coding	katanin p80 subunit B like 1 [Source:MGI Symbol;Acc:MGI:1919675]	-
ENSMUSG00000094441	298.52	656.347	-1.13632	0.00809774	0.0389474	Zfp955a	17	33458692	33474119	-	3544	protein_coding	zinc finger protein 955A [Source:MGI Symbol;Acc:MGI:4834570]	-
ENSMUSG00000008206	461.069	1002.62	-1.12051	0.00809906	0.0389474	Cers4	8	4543026	4581680	+	12264	protein_coding	ceramide synthase 4 [Source:MGI Symbol;Acc:MGI:1914510]	-
ENSMUSG00000039033	188.109	417.675	-1.1503	0.00812927	0.0390401	Tasp1	2	139675400	139908725	-	3652	protein_coding	taspase, threonine aspartase 1 [Source:MGI Symbol;Acc:MGI:1923062]	-
ENSMUSG00000097316	6.13582	25.4305	-2.02975	0.00813533	0.0390401	Gm10516	1	191821196	191835323	+	2788	lncRNA	predicted gene 10516 [Source:MGI Symbol;Acc:MGI:3641979]	-
ENSMUSG00000111065	9.20278	32.2776	-1.79688	0.00820426	0.0393216	Gm47676	9	60299076	60301040	-	1965	TEC	predicted gene, 47676 [Source:MGI Symbol;Acc:MGI:6096774]	-
ENSMUSG00000041058	704.382	1521.04	-1.1105	0.00823047	0.039439	Wwp1	4	19608303	19708993	-	6453	protein_coding	WW domain containing E3 ubiquitin protein ligase 1 [Source:MGI Symbol;Acc:MGI:1861728]	-
ENSMUSG00000027243	164.596	367.788	-1.15937	0.00828551	0.0396779	Harbi1	2	91541197	91551890	+	5588	protein_coding	harbinger transposase derived 1 [Source:MGI Symbol;Acc:MGI:2443194]	-
ENSMUSG00000029276	172.774	384.417	-1.15323	0.00830838	0.0397791	Glmn	5	107696833	107745754	-	2688	protein_coding	glomulin, FKBP associated protein [Source:MGI Symbol;Acc:MGI:2141180]	-
ENSMUSG00000028773	158.462	355.072	-1.16337	0.00832346	0.039843	Fabp3	4	130202388	130209256	+	823	protein_coding	fatty acid binding protein 3, muscle and heart [Source:MGI Symbol;Acc:MGI:95476]	-
ENSMUSG00000036819	385.417	840.242	-1.12414	0.00832646	0.039849	Jmjd4	11	59340871	59349393	+	7115	protein_coding	jumonji domain containing 4 [Source:MGI Symbol;Acc:MGI:2144404]	-
ENSMUSG00000032750	13.2921	41.0811	-1.61906	0.00835646	0.0399299	Gab3	X	74010449	74129064	-	3891	protein_coding	growth factor receptor bound protein 2-associated protein 3 [Source:MGI Symbol;Acc:MGI:2387324]	-
ENSMUSG00000029433	123.703	279.753	-1.1765	0.00836793	0.0399299	Diablo	5	123647828	123662239	-	6166	protein_coding	diablo, IAP-binding mitochondrial protein [Source:MGI Symbol;Acc:MGI:1913843]	-
ENSMUSG00000041779	190.154	420.609	-1.14481	0.00837458	0.0399299	Tram2	1	21066523	21149453	-	6661	protein_coding	translocating chain-associating membrane protein 2 [Source:MGI Symbol;Acc:MGI:1924817]	-
ENSMUSG00000082079	1.02425	11.7361	-3.37016	0.00839028	0.0399299	Dnmt3c	2	153538572	153571827	+	2223	protein_coding	DNA methyltransferase 3C [Source:MGI Symbol;Acc:MGI:3649996]	-
ENSMUSG00000084892	1.02425	11.7361	-3.37016	0.00839028	0.0399299	Gm14471	2	30196079	30213998	-	2358	lncRNA	predicted gene 14471 [Source:MGI Symbol;Acc:MGI:3650368]	-
ENSMUSG00000090248	1.02425	11.7361	-3.37016	0.00839028	0.0399299	Gm14027	2	128858872	128863676	+	622	lncRNA	predicted gene 14027 [Source:MGI Symbol;Acc:MGI:3757578]	-
ENSMUSG00000085274	1.02425	11.7361	-3.37016	0.00839028	0.0399299	BC046401	2	165699604	165700954	+	847	lncRNA	cDNA sequence BC046401 [Source:MGI Symbol;Acc:MGI:2683561]	-
ENSMUSG00000076252	1.02425	11.7361	-3.37016	0.00839028	0.0399299	Mir302b	3	127338877	127338950	+	74	miRNA	microRNA 302b [Source:MGI Symbol;Acc:MGI:3619326]	-
ENSMUSG00000105837	1.02425	11.7361	-3.37016	0.00839028	0.0399299	Gm35986	3	129321116	129326037	-	787	lncRNA	predicted gene, 35986 [Source:MGI Symbol;Acc:MGI:5595145]	-
ENSMUSG00000106092	1.02425	11.7361	-3.37016	0.00839028	0.0399299	Gm43072	3	129331790	129333460	+	1671	TEC	predicted gene 43072 [Source:MGI Symbol;Acc:MGI:5663209]	-
ENSMUSG00000045699	1.02425	11.7361	-3.37016	0.00839028	0.0399299	Gm21411	4	146976153	146994047	-	1460	protein_coding	predicted gene, 21411 [Source:MGI Symbol;Acc:MGI:5434766]	-
ENSMUSG00000040340	1.02425	11.7361	-3.37016	0.00839028	0.0399299	Tex45	8	3520862	3537181	+	1620	protein_coding	testis expressed 45 [Source:MGI Symbol;Acc:MGI:1923656]	-
ENSMUSG00000043664	1.02425	11.7361	-3.37016	0.00839028	0.0399299	Tmem221	8	72006882	72011515	-	1604	protein_coding	transmembrane protein 221 [Source:MGI Symbol;Acc:MGI:3525074]	-
ENSMUSG00000072553	1.02425	11.7361	-3.37016	0.00839028	0.0399299	Gm525	11	88964667	88983866	+	763	protein_coding	predicted gene 525 [Source:MGI Symbol;Acc:MGI:2685371]	-
ENSMUSG00000033107	1.02425	11.7361	-3.37016	0.00839028	0.0399299	Rnf125	18	21077682	21116919	+	1677	protein_coding	ring finger protein 125 [Source:MGI Symbol;Acc:MGI:1914914]	-
ENSMUSG00000117964	1.02425	11.7361	-3.37016	0.00839028	0.0399299	Gm36043	19	29350817	29361871	-	4725	lncRNA	predicted gene, 36043 [Source:MGI Symbol;Acc:MGI:5595202]	-
novel.24	1.02425	11.7361	-3.37016	0.00839028	0.0399299	-	11	15117866	15119141	+	1276	-	-	-
ENSMUSG00000005580	61.3412	144.767	-1.23717	0.00843752	0.0401214	Adcy9	16	4105393	4238362	-	5197	protein_coding	adenylate cyclase 9 [Source:MGI Symbol;Acc:MGI:108450]	-
ENSMUSG00000026600	1455.79	3119.37	-1.09939	0.00845443	0.0401568	Soat1	1	156252095	156301901	-	9791	protein_coding	sterol O-acyltransferase 1 [Source:MGI Symbol;Acc:MGI:104665]	-
ENSMUSG00000026611	4.09119	19.5615	-2.22399	0.00845893	0.0401568	Spata17	1	186776845	186947662	-	2870	protein_coding	spermatogenesis associated 17 [Source:MGI Symbol;Acc:MGI:1921967]	-
ENSMUSG00000105981	4.09119	19.5615	-2.22399	0.00845893	0.0401568	2810428J06Rik	3	135130998	135133693	-	2696	TEC	RIKEN cDNA 2810428J06 gene [Source:MGI Symbol;Acc:MGI:1914308]	-
ENSMUSG00000086074	4.09119	19.5615	-2.22399	0.00845893	0.0401568	Gm13274	4	88640994	88675816	-	3324	lncRNA	predicted gene 13274 [Source:MGI Symbol;Acc:MGI:3649443]	-
ENSMUSG00000033111	4.09119	19.5615	-2.22399	0.00845893	0.0401568	3830406C13Rik	14	10166532	10185590	-	4621	protein_coding	RIKEN cDNA 3830406C13 gene [Source:MGI Symbol;Acc:MGI:1917937]	-
ENSMUSG00000078907	4.09119	19.5615	-2.22399	0.00845893	0.0401568	Fam186b	15	99168899	99193769	-	3337	protein_coding	family with sequence similarity 186, member B [Source:MGI Symbol;Acc:MGI:3647604]	-
ENSMUSG00000095115	22.493	62.6007	-1.47175	0.00847015	0.0402017	Itpripl2	7	118084334	118091198	-	6865	protein_coding	inositol 1,4,5-triphosphate receptor interacting protein-like 2 [Source:MGI Symbol;Acc:MGI:2442416]	-
ENSMUSG00000022594	18.4037	51.8409	-1.488	0.00851568	0.0403928	Lynx1	15	74619701	74624895	-	4662	protein_coding	Ly6/neurotoxin 1 [Source:MGI Symbol;Acc:MGI:1345180]	-
ENSMUSG00000054766	9688.55	20659.8	-1.09247	0.00851904	0.0404004	Set	2	29947390	29962589	+	4070	protein_coding	SET nuclear oncogene [Source:MGI Symbol;Acc:MGI:1860267]	-
ENSMUSG00000029012	716.65	1542.56	-1.10586	0.00854308	0.0404977	Orc5	5	22691483	22755427	-	6166	protein_coding	origin recognition complex, subunit 5 [Source:MGI Symbol;Acc:MGI:1347044]	-
ENSMUSG00000014668	699.27	1503.44	-1.10421	0.00857996	0.0406557	Chfr	5	110283708	110319838	+	4437	protein_coding	checkpoint with forkhead and ring finger domains [Source:MGI Symbol;Acc:MGI:2444898]	-
ENSMUSG00000049957	731.985	1573.87	-1.1043	0.00859467	0.040717	Ccdc137	11	120348941	120355184	+	3803	protein_coding	coiled-coil domain containing 137 [Source:MGI Symbol;Acc:MGI:1914541]	-
ENSMUSG00000091474	485.605	1049.57	-1.11175	0.00861353	0.0407979	2610021A01Rik	7	41248654	41277957	+	4857	protein_coding	RIKEN cDNA 2610021A01 gene [Source:MGI Symbol;Acc:MGI:1922662]	-
ENSMUSG00000047714	827.061	1775.37	-1.10194	0.00865546	0.0409459	Ppp1r2	16	31070355	31094095	-	4440	protein_coding	protein phosphatase 1, regulatory inhibitor subunit 2 [Source:MGI Symbol;Acc:MGI:1914099]	-
ENSMUSG00000055612	1850.41	3950.81	-1.09426	0.008672	0.0410124	Cdca7	2	72306503	72317237	+	3202	protein_coding	cell division cycle associated 7 [Source:MGI Symbol;Acc:MGI:1914203]	-
ENSMUSG00000064329	23.5153	64.5571	-1.45227	0.00867488	0.0410124	Scn1a	2	66101122	66271184	-	11146	protein_coding	sodium channel, voltage-gated, type I, alpha [Source:MGI Symbol;Acc:MGI:98246]	-
ENSMUSG00000073207	23.5153	64.5571	-1.45227	0.00867488	0.0410124	Ccdc160	X	51880077	51888345	+	1536	protein_coding	coiled-coil domain containing 160 [Source:MGI Symbol;Acc:MGI:3588225]	-
ENSMUSG00000001665	42.9394	105.64	-1.29638	0.00868018	0.041029	Gstt3	10	75609949	75617248	-	3842	protein_coding	glutathione S-transferase, theta 3 [Source:MGI Symbol;Acc:MGI:2143526]	-
ENSMUSG00000060336	78.7207	182.915	-1.2151	0.00868202	0.0410293	Zfp937	2	150059993	150082645	+	2797	protein_coding	zinc finger protein 937 [Source:MGI Symbol;Acc:MGI:3644476]	-
ENSMUSG00000030759	684.958	1472.14	-1.10369	0.00870712	0.0411394	Far1	7	113113041	113170718	+	8055	protein_coding	fatty acyl CoA reductase 1 [Source:MGI Symbol;Acc:MGI:1914670]	-
ENSMUSG00000100691	71.5644	168.243	-1.23184	0.00870946	0.041142	2010320M18Rik	8	71229459	71230467	+	1009	lncRNA	RIKEN cDNA 2010320M18 gene [Source:MGI Symbol;Acc:MGI:1919343]	-
ENSMUSG00000078768	110.413	248.452	-1.16919	0.00871541	0.0411617	Zfp566	7	29776762	29789952	-	1728	protein_coding	zinc finger protein 566 [Source:MGI Symbol;Acc:MGI:1919806]	-
ENSMUSG00000113841	14.3144	43.0374	-1.58002	0.0087349	0.0412283	Gm48701	13	62597131	62599423	-	2293	TEC	predicted gene, 48701 [Source:MGI Symbol;Acc:MGI:6098338]	-
ENSMUSG00000027412	87.9216	201.5	-1.19538	0.00876393	0.0413271	Lpin3	2	160722590	160747922	+	3694	protein_coding	lipin 3 [Source:MGI Symbol;Acc:MGI:1891342]	-
ENSMUSG00000042607	19.426	53.7972	-1.46383	0.00878145	0.0413885	Asb4	6	5383386	5433022	+	3932	protein_coding	ankyrin repeat and SOCS box-containing 4 [Source:MGI Symbol;Acc:MGI:1929751]	-
ENSMUSG00000034252	2822.63	6010.82	-1.09049	0.00878745	0.0413998	Senp6	9	79974185	80052235	+	7016	protein_coding	SUMO/sentrin specific peptidase 6 [Source:MGI Symbol;Acc:MGI:1922075]	-
ENSMUSG00000024998	998.811	2135.33	-1.09609	0.00883686	0.0416155	Plce1	19	38469557	38773474	+	15998	protein_coding	phospholipase C, epsilon 1 [Source:MGI Symbol;Acc:MGI:1921305]	-
ENSMUSG00000015176	2530.25	5385.78	-1.08984	0.00885179	0.0416687	Nolc1	19	46064302	46073969	+	3971	protein_coding	nucleolar and coiled-body phosphoprotein 1 [Source:MGI Symbol;Acc:MGI:1918019]	-
ENSMUSG00000020549	988.588	2112.83	-1.09565	0.00886981	0.04172	Elac2	11	64869864	64892895	+	3479	protein_coding	elaC ribonuclease Z 2 [Source:MGI Symbol;Acc:MGI:1890496]	-
ENSMUSG00000041959	186.065	409.849	-1.13878	0.00887454	0.041733	S100a10	3	93462387	93471950	+	1212	protein_coding	S100 calcium binding protein A10 (calpactin) [Source:MGI Symbol;Acc:MGI:1339468]	-
ENSMUSG00000031283	60.3189	141.832	-1.23185	0.00891855	0.0419228	Chrdl1	X	142068670	142177258	-	6758	protein_coding	chordin-like 1 [Source:MGI Symbol;Acc:MGI:1933172]	-
ENSMUSG00000038463	53.1626	127.16	-1.25626	0.00895826	0.0420791	Olfml2b	1	170472101	170510358	+	3095	protein_coding	olfactomedin-like 2B [Source:MGI Symbol;Acc:MGI:2443310]	-
ENSMUSG00000018398	1013.12	2162.72	-1.09395	0.00895911	0.0420791	Septin8	11	53410084	53440392	+	6087	protein_coding	septin 8 [Source:MGI Symbol;Acc:MGI:894310]	-
ENSMUSG00000037275	2103.94	4475.1	-1.08878	0.0089654	0.0420975	Gemin5	11	58010828	58059365	-	6618	protein_coding	gem nuclear organelle associated protein 5 [Source:MGI Symbol;Acc:MGI:2449311]	-
ENSMUSG00000028487	115.524	261.168	-1.17595	0.00896671	0.0420975	Bnc2	4	84193332	84593512	-	8174	protein_coding	basonuclin 2 [Source:MGI Symbol;Acc:MGI:2443805]	-
ENSMUSG00000021461	83.8323	192.697	-1.19959	0.00896887	0.0420991	Fancc	13	63432857	63645092	-	8359	protein_coding	Fanconi anemia, complementation group C [Source:MGI Symbol;Acc:MGI:95480]	-
ENSMUSG00000021794	1408.76	3001.01	-1.09095	0.00897488	0.0421187	Glud1	14	34032684	34067222	+	4210	protein_coding	glutamate dehydrogenase 1 [Source:MGI Symbol;Acc:MGI:95753]	-
ENSMUSG00000086997	7.15814	27.3868	-1.91789	0.00898543	0.0421338	Gm12981	4	132230872	132236960	-	622	lncRNA	predicted gene 12981 [Source:MGI Symbol;Acc:MGI:3651528]	-
ENSMUSG00000031995	7.15814	27.3868	-1.91789	0.00898543	0.0421338	St14	9	31000698	31043149	-	7637	protein_coding	suppression of tumorigenicity 14 (colon carcinoma) [Source:MGI Symbol;Acc:MGI:1338881]	-
ENSMUSG00000025995	1998.64	4250.13	-1.08844	0.00900201	0.0422029	Wdr75	1	45834326	45862779	+	4900	protein_coding	WD repeat domain 75 [Source:MGI Symbol;Acc:MGI:1920924]	-
ENSMUSG00000041303	1210.43	2579.42	-1.09145	0.00901536	0.0422569	Gtf3c3	1	54435163	54478130	-	4925	protein_coding	general transcription factor IIIC, polypeptide 3 [Source:MGI Symbol;Acc:MGI:2138383]	-
ENSMUSG00000025558	54.185	129.116	-1.25085	0.00904373	0.0423812	Dock9	14	121779458	122035249	-	13398	protein_coding	dedicator of cytokinesis 9 [Source:MGI Symbol;Acc:MGI:106321]	-
ENSMUSG00000040044	635.886	1361.6	-1.09832	0.0090808	0.0425308	Orc3	4	34570796	34614944	-	6088	protein_coding	origin recognition complex, subunit 3 [Source:MGI Symbol;Acc:MGI:1354944]	-
ENSMUSG00000053289	998.811	2129.46	-1.09211	0.0090812	0.0425308	Ddx10	9	53009935	53159353	-	3128	protein_coding	DEAD box helicase 10 [Source:MGI Symbol;Acc:MGI:1924841]	-
ENSMUSG00000055884	715.627	1530.83	-1.0969	0.00910364	0.0426185	Fancm	12	65122377	65178832	+	10440	protein_coding	Fanconi anemia, complementation group M [Source:MGI Symbol;Acc:MGI:2442306]	-
ENSMUSG00000072258	178.908	394.199	-1.13917	0.00912427	0.0427063	Taf1a	1	183170325	183191020	+	2384	protein_coding	TATA-box binding protein associated factor, RNA polymerase I, A [Source:MGI Symbol;Acc:MGI:109578]	-
ENSMUSG00000036114	154.373	341.378	-1.14434	0.0091363	0.0427539	Rpp25l	4	41712033	41713534	-	856	protein_coding	ribonuclease P/MRP 25 subunit-like [Source:MGI Symbol;Acc:MGI:1917211]	-
ENSMUSG00000109398	48.051	116.4	-1.27433	0.00918536	0.0429485	Gm3854	7	6346758	6358955	+	3908	protein_coding	predicted gene 3854 [Source:MGI Symbol;Acc:MGI:3782026]	-
ENSMUSG00000022217	26.5823	71.4042	-1.42144	0.00923072	0.0431343	Emc9	14	55818973	55822759	-	2465	protein_coding	ER membrane protein complex subunit 9 [Source:MGI Symbol;Acc:MGI:1934682]	-
ENSMUSG00000031145	26.5823	70.4261	-1.40158	0.00923072	0.0431343	Prickle3	X	7523499	7534425	+	4902	protein_coding	prickle planar cell polarity protein 3 [Source:MGI Symbol;Acc:MGI:1859635]	-
ENSMUSG00000003949	174.819	384.417	-1.13627	0.00924558	0.0431949	Hlf	11	90227362	90281721	-	6681	protein_coding	hepatic leukemia factor [Source:MGI Symbol;Acc:MGI:96108]	-
ENSMUSG00000045980	253.538	551.683	-1.12127	0.00925459	0.0432195	Tmem104	11	115078313	115137849	+	4610	protein_coding	transmembrane protein 104 [Source:MGI Symbol;Acc:MGI:2444222]	-
ENSMUSG00000030030	11.2474	36.1903	-1.67535	0.00927012	0.0432568	1700003E16Rik	6	83133386	83139927	+	2221	protein_coding	RIKEN cDNA 1700003E16 gene [Source:MGI Symbol;Acc:MGI:1919087]	-
ENSMUSG00000112742	11.2474	36.1903	-1.67535	0.00927012	0.0432568	Gm31793	10	130378216	130407662	+	415	lncRNA	predicted gene, 31793 [Source:MGI Symbol;Acc:MGI:5590952]	-
ENSMUSG00000028661	142.105	314.967	-1.14758	0.00929859	0.0433808	Epha8	4	136656730	136684127	-	4713	protein_coding	Eph receptor A8 [Source:MGI Symbol;Acc:MGI:109378]	-
ENSMUSG00000042426	564.324	1206.08	-1.09556	0.00934666	0.0435786	Dhx29	13	113063988	113105966	+	6011	protein_coding	DEAH (Asp-Glu-Ala-His) box polypeptide 29 [Source:MGI Symbol;Acc:MGI:2145374]	-
ENSMUSG00000053801	468.225	1002.62	-1.0983	0.00937531	0.0436944	Grwd1	7	45474647	45480368	-	2057	protein_coding	glutamate-rich WD repeat containing 1 [Source:MGI Symbol;Acc:MGI:2141989]	-
ENSMUSG00000022701	162.551	358.985	-1.14245	0.0093992	0.043788	Ccdc191	16	43710163	43784677	+	4230	protein_coding	coiled-coil domain containing 191 [Source:MGI Symbol;Acc:MGI:1922661]	-
ENSMUSG00000072915	225.935	492.015	-1.12238	0.00940193	0.0437918	Gm12258	11	58737984	58752782	+	4429	protein_coding	predicted gene 12258 [Source:MGI Symbol;Acc:MGI:3651534]	-
ENSMUSG00000106717	16.359	46.9501	-1.51412	0.009406	0.0438019	Gm42798	5	31367688	31371659	-	3972	TEC	predicted gene 42798 [Source:MGI Symbol;Acc:MGI:5662935]	-
ENSMUSG00000026799	383.373	822.635	-1.10126	0.00944056	0.0439539	Med27	2	29236831	29414805	+	3310	protein_coding	mediator complex subunit 27 [Source:MGI Symbol;Acc:MGI:1916225]	-
ENSMUSG00000052906	292.386	630.915	-1.10925	0.00944611	0.0439619	Ubxn8	8	34109614	34131995	-	2928	protein_coding	UBX domain protein 8 [Source:MGI Symbol;Acc:MGI:1337129]	-
ENSMUSG00000074733	129.837	288.557	-1.15142	0.00949041	0.0441413	Zfp950	19	61042278	61129278	-	10615	protein_coding	zinc finger protein 950 [Source:MGI Symbol;Acc:MGI:2652824]	-
ENSMUSG00000047749	556.145	1186.51	-1.09303	0.0095108	0.0442271	Zc3hav1l	6	38264331	38276194	-	6536	protein_coding	zinc finger CCCH-type, antiviral 1-like [Source:MGI Symbol;Acc:MGI:2443387]	-
ENSMUSG00000059742	35.7832	89.9894	-1.32755	0.00952241	0.0442632	Kcnh7	2	62523758	63014631	-	15226	protein_coding	potassium voltage-gated channel, subfamily H (eag-related), member 7 [Source:MGI Symbol;Acc:MGI:2159566]	-
ENSMUSG00000040760	632.819	1348.89	-1.09176	0.0095303	0.0442909	Appl1	14	26640945	26693189	-	8719	protein_coding	adaptor protein, phosphotyrosine interaction, PH domain and leucine zipper containing 1 [Source:MGI Symbol;Acc:MGI:1920243]	-
ENSMUSG00000026618	1188.96	2516.82	-1.08182	0.00963949	0.0447712	Iars2	1	185016923	185061593	-	8885	protein_coding	isoleucine-tRNA synthetase 2, mitochondrial [Source:MGI Symbol;Acc:MGI:1919586]	-
ENSMUSG00000089542	17.3814	48.9064	-1.48604	0.00970392	0.0450311	Gm25835	11	69559678	69559821	-	144	snoRNA	predicted gene, 25835 [Source:MGI Symbol;Acc:MGI:5455612]	-
ENSMUSG00000040828	8.18046	29.3431	-1.82744	0.00973082	0.0450311	Catsperd	17	56935143	56971456	+	3590	protein_coding	cation channel sperm associated auxiliary subunit delta [Source:MGI Symbol;Acc:MGI:2147030]	-
ENSMUSG00000032680	5.1135	21.5178	-2.04731	0.00973269	0.0450311	6820408C15Rik	2	152257507	152286250	+	1787	protein_coding	RIKEN cDNA 6820408C15 gene [Source:MGI Symbol;Acc:MGI:3045333]	-
ENSMUSG00000086806	5.1135	21.5178	-2.04731	0.00973269	0.0450311	Gm13054	4	148085548	148088471	-	820	lncRNA	predicted gene 13054 [Source:MGI Symbol;Acc:MGI:3702728]	-
ENSMUSG00000104204	5.1135	21.5178	-2.04731	0.00973269	0.0450311	Gm37397	6	57661724	57664565	-	2842	TEC	predicted gene, 37397 [Source:MGI Symbol;Acc:MGI:5610625]	-
ENSMUSG00000077711	5.1135	21.5178	-2.04731	0.00973269	0.0450311	AF357399	7	28050933	28051057	+	125	snoRNA	snoRNA AF357399 [Source:MGI Symbol;Acc:MGI:5439844]	-
ENSMUSG00000054910	5.1135	21.5178	-2.04731	0.00973269	0.0450311	4931415C17Rik	8	12722186	12729229	+	2959	lncRNA	RIKEN cDNA 4931415C17 gene [Source:MGI Symbol;Acc:MGI:1918216]	-
ENSMUSG00000019773	1487.48	3141.86	-1.07869	0.00973668	0.0450405	Fbxo5	10	5749160	5755600	-	2003	protein_coding	F-box protein 5 [Source:MGI Symbol;Acc:MGI:1914391]	-
ENSMUSG00000000594	175.841	385.395	-1.13153	0.00974491	0.045066	Gm2a	11	54988941	55003855	+	4127	protein_coding	GM2 ganglioside activator protein [Source:MGI Symbol;Acc:MGI:95762]	-
ENSMUSG00000025156	1168.52	2470.84	-1.08025	0.00975303	0.0450889	Gps1	11	120675098	120679928	+	2879	protein_coding	G protein pathway suppressor 1 [Source:MGI Symbol;Acc:MGI:2384801]	-
ENSMUSG00000020079	736.074	1562.13	-1.08547	0.00977407	0.045177	Supv3l1	10	62264988	62285517	-	2969	protein_coding	suppressor of var1, 3-like 1 (S. cerevisiae) [Source:MGI Symbol;Acc:MGI:2441711]	-
ENSMUSG00000041747	816.837	1732.33	-1.08448	0.00978709	0.0452281	Utp15	13	98383353	98399549	-	5847	protein_coding	UTP15 small subunit processome component [Source:MGI Symbol;Acc:MGI:2145443]	-
ENSMUSG00000038623	47.0287	112.487	-1.256	0.00983894	0.0454495	Tm6sf1	7	81508749	81534182	+	5921	protein_coding	transmembrane 6 superfamily member 1 [Source:MGI Symbol;Acc:MGI:1933209]	-
ENSMUSG00000060600	240.248	518.426	-1.10923	0.00985814	0.045529	Eno3	11	70548028	70553339	+	1739	protein_coding	enolase 3, beta muscle [Source:MGI Symbol;Acc:MGI:95395]	-
ENSMUSG00000085566	93.0332	210.304	-1.17562	0.00986085	0.0455324	A730017L22Rik	2	130714979	130748316	-	6012	lncRNA	RIKEN cDNA A730017L22 gene [Source:MGI Symbol;Acc:MGI:3584452]	-
ENSMUSG00000020359	284.207	611.351	-1.10473	0.0099245	0.0457894	Phykpl	11	51475584	51495316	+	9699	protein_coding	5-phosphohydroxy-L-lysine phospholyase [Source:MGI Symbol;Acc:MGI:1920197]	-
ENSMUSG00000073733	18.4037	50.8628	-1.46059	0.00997985	0.0460078	Cplane2	4	140941267	140954067	+	1879	protein_coding	ciliogenesis and planar polarity effector 2 [Source:MGI Symbol;Acc:MGI:1923416]	-
ENSMUSG00000000365	31.6939	81.1859	-1.35368	0.009997	0.0460592	Rnf17	14	56640038	56762489	+	6241	protein_coding	ring finger protein 17 [Source:MGI Symbol;Acc:MGI:1353419]	-
ENSMUSG00000097055	49.0733	117.378	-1.25609	0.0100165	0.0461174	Gm4419	12	21467324	21471065	+	2787	lncRNA	predicted gene 4419 [Source:MGI Symbol;Acc:MGI:3782604]	-
ENSMUSG00000087618	3.06887	16.627	-2.39198	0.0100337	0.0461174	Gm14114	2	146670247	146681652	-	287	lncRNA	predicted gene 14114 [Source:MGI Symbol;Acc:MGI:3652257]	-
ENSMUSG00000028753	3.06887	16.627	-2.39198	0.0100337	0.0461174	Vwa5b1	4	138292671	138363195	-	7805	protein_coding	von Willebrand factor A domain containing 5B1 [Source:MGI Symbol;Acc:MGI:1922968]	-
ENSMUSG00000073209	3.06887	16.627	-2.39198	0.0100337	0.0461174	Klf14	6	30932958	30936013	-	3056	protein_coding	Kruppel-like factor 14 [Source:MGI Symbol;Acc:MGI:3577024]	-
ENSMUSG00000109718	3.06887	16.627	-2.39198	0.0100337	0.0461174	Trim61	8	65465639	65471175	-	1980	protein_coding	tripartite motif-containing 61 [Source:MGI Symbol;Acc:MGI:2387432]	-
ENSMUSG00000116506	3.06887	16.627	-2.39198	0.0100337	0.0461174	5730414N17Rik	15	98770525	98771963	+	1439	lncRNA	RIKEN cDNA 5730414N17 gene [Source:MGI Symbol;Acc:MGI:1917774]	-
ENSMUSG00000075054	304.654	653.412	-1.10052	0.0100838	0.0463382	Yae1d1	13	18155915	18167934	-	11223	protein_coding	Yae1 domain containing 1 [Source:MGI Symbol;Acc:MGI:1914258]	-
ENSMUSG00000019437	128.814	284.644	-1.14313	0.0101034	0.0464191	Tlcd1	11	78067537	78072735	+	5009	protein_coding	TLC domain containing 1 [Source:MGI Symbol;Acc:MGI:1915572]	-
ENSMUSG00000064267	99.1671	222.042	-1.16193	0.0101251	0.0465002	Hvcn1	5	122344867	122380360	+	3563	protein_coding	hydrogen voltage-gated channel 1 [Source:MGI Symbol;Acc:MGI:1921346]	-
ENSMUSG00000030760	60.3189	139.876	-1.21183	0.0101531	0.0466103	Acer3	7	97855596	97970415	-	15324	protein_coding	alkaline ceramidase 3 [Source:MGI Symbol;Acc:MGI:1913440]	-
ENSMUSG00000046111	1024.37	2158.81	-1.07541	0.0101603	0.0466339	Cep295	9	15228211	15269084	-	16238	protein_coding	centrosomal protein 295 [Source:MGI Symbol;Acc:MGI:2442521]	-
ENSMUSG00000005732	763.677	1613.97	-1.07946	0.0101869	0.0467375	Ranbp1	16	18057648	18066596	-	1666	protein_coding	RAN binding protein 1 [Source:MGI Symbol;Acc:MGI:96269]	-
ENSMUSG00000020248	592.949	1255.96	-1.08266	0.0101961	0.0467701	Nfyb	10	82584535	82599978	-	5068	protein_coding	nuclear transcription factor-Y beta [Source:MGI Symbol;Acc:MGI:97317]	-
ENSMUSG00000021136	80.7653	183.893	-1.18586	0.0102292	0.0469039	Smoc1	12	81073582	81233188	+	3496	protein_coding	SPARC related modular calcium binding 1 [Source:MGI Symbol;Acc:MGI:1929878]	-
ENSMUSG00000029446	1224.74	2576.49	-1.07285	0.0102293	0.0469039	Psph	5	129842622	129864513	-	4329	protein_coding	phosphoserine phosphatase [Source:MGI Symbol;Acc:MGI:97788]	-
ENSMUSG00000027300	609.306	1289.22	-1.08111	0.0102334	0.0469079	Ubox5	2	130431922	130471958	-	5585	protein_coding	U box domain containing 5 [Source:MGI Symbol;Acc:MGI:2154658]	-
ENSMUSG00000107092	634.864	1343.02	-1.08082	0.0102624	0.0469983	Gm7993	5	96122099	96123482	+	1384	processed_pseudogene	predicted gene 7993 [Source:MGI Symbol;Acc:MGI:3647399]	-
ENSMUSG00000046546	52.1403	123.247	-1.23916	0.0102643	0.0469983	Fam43a	16	30418541	30421615	+	3075	protein_coding	family with sequence similarity 43, member A [Source:MGI Symbol;Acc:MGI:2676309]	-
ENSMUSG00000023087	246.382	529.185	-1.1025	0.0103349	0.0472842	Noct	3	51131868	51159065	+	10658	protein_coding	nocturnin [Source:MGI Symbol;Acc:MGI:109382]	-
ENSMUSG00000022856	114.502	255.299	-1.15598	0.0103404	0.047299	Tmem41a	16	21753076	21766302	-	1360	protein_coding	transmembrane protein 41a [Source:MGI Symbol;Acc:MGI:1913914]	-
ENSMUSG00000050777	53.1626	125.203	-1.23391	0.0103423	0.047299	Tmem37	1	119995107	120001804	-	1311	protein_coding	transmembrane protein 37 [Source:MGI Symbol;Acc:MGI:2157899]	-
ENSMUSG00000039474	258.649	555.596	-1.10268	0.0103666	0.0474007	Wfs1	5	37123448	37146549	-	3787	protein_coding	wolframin ER transmembrane glycoprotein [Source:MGI Symbol;Acc:MGI:1328355]	-
ENSMUSG00000073077	9.20278	31.2994	-1.75266	0.0103844	0.0474635	Cfap47	X	78310165	78560891	-	9967	protein_coding	cilia and flagella associated protein 47 [Source:MGI Symbol;Acc:MGI:3781475]	-
ENSMUSG00000075415	415.065	881.325	-1.08612	0.0104775	0.0478412	Fnbp1	2	30916218	31032020	-	10030	protein_coding	formin binding protein 1 [Source:MGI Symbol;Acc:MGI:109606]	-
ENSMUSG00000026921	108.368	239.649	-1.14411	0.0104805	0.0478454	Egfl7	2	26470026	26483132	+	3581	protein_coding	EGF-like domain 7 [Source:MGI Symbol;Acc:MGI:2449923]	-
ENSMUSG00000046671	892.489	1878.08	-1.07325	0.0105074	0.0479493	Mtfr1l	4	134252861	134262698	-	5370	protein_coding	mitochondrial fission regulator 1-like [Source:MGI Symbol;Acc:MGI:1924074]	-
ENSMUSG00000034591	14.3144	42.0593	-1.54695	0.0105118	0.0479504	Slc41a2	10	83066712	83173746	-	5349	protein_coding	solute carrier family 41, member 2 [Source:MGI Symbol;Acc:MGI:2442940]	-
ENSMUSG00000020752	501.962	1062.29	-1.08134	0.0105324	0.0480248	Recql5	11	115783421	115824303	-	6986	protein_coding	RecQ protein-like 5 [Source:MGI Symbol;Acc:MGI:2156841]	-
ENSMUSG00000046230	470.27	994.792	-1.08071	0.0105581	0.0481145	Vps13a	19	16592730	16758297	-	17801	protein_coding	vacuolar protein sorting 13A [Source:MGI Symbol;Acc:MGI:2444304]	-
ENSMUSG00000031585	518.319	1094.56	-1.07827	0.0105672	0.0481324	Gtf2e2	8	34221861	34267201	+	2348	protein_coding	general transcription factor II E, polypeptide 2 (beta subunit) [Source:MGI Symbol;Acc:MGI:1915403]	-
ENSMUSG00000053141	66.4528	153.57	-1.20702	0.0105989	0.0482612	Ptprt	2	161363910	162503067	-	12611	protein_coding	protein tyrosine phosphatase, receptor type, T [Source:MGI Symbol;Acc:MGI:1321152]	-
ENSMUSG00000034773	569.435	1202.16	-1.07787	0.0106895	0.0486543	Hrob	11	102139708	102156013	+	3032	protein_coding	homologous recombination factor with OB-fold [Source:MGI Symbol;Acc:MGI:2387601]	-
ENSMUSG00000097187	37.8278	92.9239	-1.29388	0.0107192	0.0487798	Gm19426	2	84572513	84573999	-	726	protein_coding	predicted gene, 19426 [Source:MGI Symbol;Acc:MGI:5011611]	-
ENSMUSG00000033671	618.507	1302.91	-1.07473	0.0107732	0.0490065	Cep350	1	155720710	155849001	-	16520	protein_coding	centrosomal protein 350 [Source:MGI Symbol;Acc:MGI:1921331]	-
ENSMUSG00000077345	6.13582	23.4741	-1.91486	0.0108117	0.0490933	Snord70	1	59731093	59731179	+	87	snoRNA	small nucleolar RNA, C/D box 70 [Source:MGI Symbol;Acc:MGI:3819553]	-
ENSMUSG00000059552	6.13582	23.4741	-1.91486	0.0108117	0.0490933	Trp53	11	69471185	69482699	+	4045	protein_coding	transformation related protein 53 [Source:MGI Symbol;Acc:MGI:98834]	-
ENSMUSG00000059395	6.13582	23.4741	-1.91486	0.0108117	0.0490933	Nkapl	13	21651217	21652679	-	1463	protein_coding	NFKB activating protein-like [Source:MGI Symbol;Acc:MGI:1913957]	-
novel.25	6.13582	23.4741	-1.91486	0.0108117	0.0490933	-	11	15122090	15123422	+	1333	-	-	-
ENSMUSG00000028647	129.837	284.644	-1.13174	0.0108252	0.049136	Mycbp	4	123798625	123806062	+	2934	protein_coding	MYC binding protein [Source:MGI Symbol;Acc:MGI:1891750]	-
ENSMUSG00000023971	192.198	413.762	-1.10572	0.0108437	0.0491906	Rrp36	17	46977250	46985278	-	2339	protein_coding	ribosomal RNA processing 36 [Source:MGI Symbol;Acc:MGI:2385053]	-
ENSMUSG00000024990	15.3367	44.0156	-1.51364	0.0108508	0.0492131	Rbp4	19	38105077	38113729	-	1343	protein_coding	retinol binding protein 4, plasma [Source:MGI Symbol;Acc:MGI:97879]	-
ENSMUSG00000112280	29.6492	76.295	-1.36001	0.0108603	0.0492367	A830082N09Rik	10	33863212	33871051	-	7840	lncRNA	RIKEN cDNA A830082N09 gene [Source:MGI Symbol;Acc:MGI:3041184]	-
ENSMUSG00000072889	736.074	1543.54	-1.0682	0.0109416	0.0495857	Nfxl1	5	72670644	72717027	-	8307	protein_coding	nuclear transcription factor, X-box binding-like 1 [Source:MGI Symbol;Acc:MGI:1923646]	-
ENSMUSG00000108122	10.2251	33.2558	-1.68972	0.0109584	0.0496423	Gm44116	6	100637900	100639424	-	1525	TEC	predicted gene, 44116 [Source:MGI Symbol;Acc:MGI:5690508]	-
ENSMUSG00000074166	73.6091	168.243	-1.19126	0.01098	0.0497302	AW146154	7	41128298	41149314	-	6093	protein_coding	expressed sequence AW146154 [Source:MGI Symbol;Acc:MGI:2142212]	-
ENSMUSG00000036327	592.949	1246.18	-1.07138	0.0110175	0.0498808	Qsox2	2	26098649	26127537	-	4644	protein_coding	quiescin Q6 sulfhydryl oxidase 2 [Source:MGI Symbol;Acc:MGI:2387194]	-
