## Supplemental Table 3 for "Neural stemness unifies cell tumorigenicity and pluripotent differentiation potential"

### Sheet: Downregulated genes
gene_id	HCT116 (shSETDB1)	HCT116 (shCtrl)	log2FoldChange	pvalue	padj	gene_name	gene_chr	gene_start	gene_end	gene_strand	gene_length	gene_biotype	gene_description	tf_family
novel.660	1.1334	259.125	-7.69963	7.51481e-21	4.70051e-17	-	CHR_HSCHR6_MHC_QBL_CTG1	31625805	31626649	+	469	-	-	-
novel.608	1.38778e-17	100.617	-9.66432	9.584e-14	8.88118e-11	-	CHR_HSCHR6_MHC_COX_CTG1	28905229	28921061	-	655	-	PF13765:SPRY-associated domain	-
ENSG00000143379	52.7898	655.395	-3.63122	1.17062e-13	1.04603e-10	SETDB1	1	150926263	150964744	+	7093	protein_coding	SET domain bifurcated histone lysine methyltransferase 1 [Source:HGNC Symbol;Acc:HGNC:10761]	MBD
ENSG00000276168	71.8803	800.546	-3.47527	3.70962e-13	2.90046e-10	RN7SL1	14	49586580	49586878	+	299	misc_RNA	RNA component of signal recognition particle 7SL1 [Source:HGNC Symbol;Acc:HGNC:10038]	-
novel.511	15.7318	233.301	-3.88085	1.71363e-12	1.07188e-09	-	CHR_HSCHR1_2_CTG31	155278046	155288814	-	2286	-	PF00069:Protein kinase domain	Pkinase
ENSG00000251322	1.38778e-17	72.1209	-9.18469	1.91e-12	1.16556e-09	SHANK3	22	50674415	50733298	+	9094	protein_coding	SH3 and multiple ankyrin repeat domains 3 [Source:HGNC Symbol;Acc:HGNC:14294]	-
ENSG00000035499	62.8966	651.833	-3.37113	2.32196e-12	1.35105e-09	DEPDC1B	5	60596912	60700190	-	3806	protein_coding	DEP domain containing 1B [Source:HGNC Symbol;Acc:HGNC:24902]	-
ENSG00000139197	8.99396	173.637	-4.25392	2.42131e-12	1.37684e-09	PEX5	12	7188685	7218574	+	5488	protein_coding	peroxisomal biogenesis factor 5 [Source:HGNC Symbol;Acc:HGNC:9719]	-
ENSG00000003989	55.0358	571.689	-3.37414	3.2757e-12	1.67261e-09	SLC7A2	8	17497088	17570573	+	7905	protein_coding	solute carrier family 7 member 2 [Source:HGNC Symbol;Acc:HGNC:11060]	-
novel.438	2.2563	100.617	-5.40969	5.69853e-12	2.59231e-09	-	CHR_HSCHR17_1_CTG2	1573654	1629150	-	4063	-	PF07690:Major Facilitator Superfamily	MFS_1
ENSG00000072571	76.3722	727.526	-3.24999	6.18989e-12	2.76555e-09	HMMR	5	163460203	163491941	+	3932	protein_coding	hyaluronan mediated motility receptor [Source:HGNC Symbol;Acc:HGNC:5012]	-
novel.600	20.2237	253.782	-3.64212	9.86073e-12	4.25372e-09	-	CHR_HSCHR6_MHC_COX_CTG1	29932054	29935371	+	1513	-	PF07654:Immunoglobulin C1-set domain|PF00129:Class I Histocompatibility antigen, domains alpha 1 and 2|PF06623:MHC_I C-terminus	MHC_I
novel.313	26.9615	308.993	-3.51314	1.17197e-11	4.8871e-09	-	CHR_HG76_PATCH	6708377	6761483	+	5482	-	PF16076:Acyltransferase C-terminus|PF01553:Acyltransferase	Acyltransferase
ENSG00000169174	115.676	1018.72	-3.13736	1.32211e-11	5.42284e-09	PCSK9	1	55039447	55064852	+	5711	protein_coding	proprotein convertase subtilisin/kexin type 9 [Source:HGNC Symbol;Acc:HGNC:20001]	-
ENSG00000114779	124.66	973.302	-2.96377	1.17571e-10	4.02962e-08	ABHD14B	3	51968510	51983409	-	3161	protein_coding	abhydrolase domain containing 14B [Source:HGNC Symbol;Acc:HGNC:28235]	-
ENSG00000038210	85.356	629.571	-2.88119	6.02399e-10	1.69349e-07	PI4K2B	4	25160663	25279204	+	3685	protein_coding	phosphatidylinositol 4-kinase type 2 beta [Source:HGNC Symbol;Acc:HGNC:18215]	-
ENSG00000092470	89.8479	648.272	-2.84951	9.05855e-10	2.43704e-07	WDR76	15	43826980	43868412	+	4054	protein_coding	WD repeat domain 76 [Source:HGNC Symbol;Acc:HGNC:25773]	-
ENSG00000189057	53.9128	414.071	-2.9386	1.0537e-09	2.7179e-07	FAM111B	11	59107185	59127412	+	3865	protein_coding	FAM111 trypsin like peptidase B [Source:HGNC Symbol;Acc:HGNC:24200]	-
ENSG00000125246	10.1169	129.113	-3.65912	1.19503e-09	2.96037e-07	CLYBL	13	99606669	99897134	+	7227	protein_coding	citramalyl-CoA lyase [Source:HGNC Symbol;Acc:HGNC:18355]	-
ENSG00000104369	69.6344	499.559	-2.84081	1.47038e-09	3.50372e-07	JPH1	8	74234700	74321540	-	4590	protein_coding	junctophilin 1 [Source:HGNC Symbol;Acc:HGNC:14201]	-
ENSG00000197587	11.2399	132.675	-3.54809	1.66607e-09	3.8958e-07	DMBX1	1	46489836	46516216	+	5068	protein_coding	diencephalon/mesencephalon homeobox 1 [Source:HGNC Symbol;Acc:HGNC:19026]	Homeobox
ENSG00000065328	151.611	997.346	-2.71683	1.86897e-09	4.32977e-07	MCM10	10	13161558	13211110	+	5456	protein_coding	minichromosome maintenance 10 replication initiation factor [Source:HGNC Symbol;Acc:HGNC:18043]	-
ENSG00000067992	69.6344	493.325	-2.8227	1.8914e-09	4.34153e-07	PDK3	X	24465270	24550466	+	13506	protein_coding	pyruvate dehydrogenase kinase 3 [Source:HGNC Symbol;Acc:HGNC:8811]	-
ENSG00000185585	33.6993	267.139	-2.98265	2.40462e-09	5.27751e-07	OLFML2A	9	124777133	124814885	+	6771	protein_coding	olfactomedin like 2A [Source:HGNC Symbol;Acc:HGNC:27270]	-
ENSG00000196668	7.87099	109.522	-3.77954	3.0747e-09	6.27686e-07	LINC00173	12	116533422	116536518	+	2607	lncRNA	long intergenic non-protein coding RNA 173 [Source:HGNC Symbol;Acc:HGNC:33791]	-
ENSG00000163485	11.2399	127.332	-3.48885	3.56543e-09	7.02417e-07	ADORA1	1	203090654	203167405	+	4191	protein_coding	adenosine A1 receptor [Source:HGNC Symbol;Acc:HGNC:262]	-
ENSG00000151150	33.6993	260.015	-2.94368	3.80479e-09	7.43718e-07	ANK3	10	60026298	60733490	-	25759	protein_coding	ankyrin 3 [Source:HGNC Symbol;Acc:HGNC:494]	-
ENSG00000164045	95.4627	620.666	-2.6994	4.59581e-09	8.77764e-07	CDC25A	3	48157146	48188417	-	4145	protein_coding	cell division cycle 25A [Source:HGNC Symbol;Acc:HGNC:1725]	-
ENSG00000168159	46.052	333.036	-2.85136	4.80151e-09	9.10104e-07	RNF187	1	228487382	228496188	+	3386	protein_coding	ring finger protein 187 [Source:HGNC Symbol;Acc:HGNC:27146]	-
novel.701	3.3792	73.0114	-4.38819	5.24275e-09	9.78908e-07	-	CHR_HSCHR8_5_CTG7	141392001	141438391	+	2902	-	PF00782:Dual specificity phosphatase, catalytic domain	DSPc
ENSG00000197444	68.5114	455.034	-2.72958	6.22572e-09	1.13699e-06	OGDHL	10	49734641	49762379	-	5726	protein_coding	oxoglutarate dehydrogenase L [Source:HGNC Symbol;Acc:HGNC:25590]	-
ENSG00000152661	169.579	1033.86	-2.60723	6.37346e-09	1.15554e-06	GJA1	6	121435595	121449727	+	3395	protein_coding	gap junction protein alpha 1 [Source:HGNC Symbol;Acc:HGNC:4274]	-
ENSG00000138439	52.7898	366.875	-2.79437	6.6762e-09	1.19313e-06	FAM117B	2	202634969	202769757	+	6205	protein_coding	family with sequence similarity 117 member B [Source:HGNC Symbol;Acc:HGNC:14440]	-
ENSG00000159958	10.1169	115.755	-3.50173	6.77485e-09	1.20218e-06	TNFRSF13C	22	41922032	41926806	-	3923	protein_coding	TNF receptor superfamily member 13C [Source:HGNC Symbol;Acc:HGNC:17755]	-
novel.183	12.3629	128.222	-3.36282	6.86704e-09	1.20995e-06	-	CHR_HG109_PATCH	13952507	13961443	+	2257	-	PF14939:DDB1-and CUL4-substrate receptor 15, WD repeat	-
ENSG00000196584	84.233	541.412	-2.68267	7.57385e-09	1.32516e-06	XRCC2	7	152644776	152676141	-	4832	protein_coding	X-ray repair cross complementing 2 [Source:HGNC Symbol;Acc:HGNC:12829]	-
ENSG00000068489	184.177	1104.21	-2.58312	8.21304e-09	1.40747e-06	PRR11	17	59155732	59206709	+	6743	protein_coding	proline rich 11 [Source:HGNC Symbol;Acc:HGNC:25619]	-
ENSG00000136492	162.841	976.864	-2.58388	9.53299e-09	1.5901e-06	BRIP1	17	61679139	61863559	-	19639	protein_coding	BRCA1 interacting protein C-terminal helicase 1 [Source:HGNC Symbol;Acc:HGNC:20473]	-
ENSG00000172244	15.7318	140.689	-3.15171	1.20157e-08	1.95217e-06	C5orf34	5	43486709	43515148	-	3006	protein_coding	chromosome 5 open reading frame 34 [Source:HGNC Symbol;Acc:HGNC:24738]	-
ENSG00000119969	338.024	1916.34	-2.50277	1.38688e-08	2.19835e-06	HELLS	10	94501434	94613905	+	10150	protein_coding	helicase, lymphoid specific [Source:HGNC Symbol;Acc:HGNC:4861]	-
ENSG00000138346	70.7574	443.458	-2.64596	1.87498e-08	2.86049e-06	DNA2	10	68414064	68472121	-	4925	protein_coding	DNA replication helicase/nuclease 2 [Source:HGNC Symbol;Acc:HGNC:2939]	-
ENSG00000166881	140.382	813.013	-2.53299	1.98507e-08	3.01009e-06	NEMP1	12	57055643	57088063	-	5730	protein_coding	nuclear envelope integral membrane protein 1 [Source:HGNC Symbol;Acc:HGNC:29001]	-
ENSG00000133739	65.1425	407.838	-2.64427	2.08113e-08	3.11679e-06	LRRCC1	8	85107215	85146080	+	5001	protein_coding	leucine rich repeat and coiled-coil centrosomal protein 1 [Source:HGNC Symbol;Acc:HGNC:29373]	-
ENSG00000119616	139.259	804.999	-2.53028	2.0994e-08	3.11679e-06	FCF1	14	74713144	74738620	+	4747	protein_coding	FCF1 rRNA-processing protein [Source:HGNC Symbol;Acc:HGNC:20220]	-
ENSG00000102384	39.3142	267.139	-2.76102	2.16857e-08	3.19163e-06	CENPI	X	101098188	101166126	+	6981	protein_coding	centromere protein I [Source:HGNC Symbol;Acc:HGNC:3968]	-
ENSG00000138778	111.184	649.162	-2.54444	2.44798e-08	3.54038e-06	CENPE	4	103105349	103198445	-	9928	protein_coding	centromere protein E [Source:HGNC Symbol;Acc:HGNC:1856]	-
ENSG00000166963	44.929	293.854	-2.70638	2.93724e-08	4.12864e-06	MAP1A	15	43510958	43531620	+	10646	protein_coding	microtubule associated protein 1A [Source:HGNC Symbol;Acc:HGNC:6835]	-
ENSG00000152332	735.556	3904.81	-2.40817	3.1402e-08	4.36487e-06	UHMK1	1	162497251	162529631	+	9248	protein_coding	U2AF homology motif kinase 1 [Source:HGNC Symbol;Acc:HGNC:19683]	-
ENSG00000049130	4421.14	22883.1	-2.37176	3.90549e-08	5.25351e-06	KITLG	12	88492793	88580851	-	6205	protein_coding	KIT ligand [Source:HGNC Symbol;Acc:HGNC:6343]	-
ENSG00000168306	5.62508	74.7924	-3.70659	4.31452e-08	5.68154e-06	ACOX2	3	58505136	58537283	-	3823	protein_coding	acyl-CoA oxidase 2 [Source:HGNC Symbol;Acc:HGNC:120]	-
ENSG00000105877	5.62508	74.7924	-3.70659	4.31452e-08	5.68154e-06	DNAH11	7	21543039	21901839	+	16174	protein_coding	dynein axonemal heavy chain 11 [Source:HGNC Symbol;Acc:HGNC:2942]	-
ENSG00000137642	178.563	967.959	-2.4378	4.64895e-08	6.08989e-06	SORL1	11	121452314	121633763	+	19408	protein_coding	sortilin related receptor 1 [Source:HGNC Symbol;Acc:HGNC:11185]	-
ENSG00000117724	789.458	4083.8	-2.37082	4.83067e-08	6.29496e-06	CENPF	1	214603195	214664571	+	11673	protein_coding	centromere protein F [Source:HGNC Symbol;Acc:HGNC:1857]	-
ENSG00000131746	113.43	629.571	-2.47142	5.33462e-08	6.91566e-06	TNS4	17	40475828	40501623	-	4873	protein_coding	tensin 4 [Source:HGNC Symbol;Acc:HGNC:24352]	-
ENSG00000167619	3.3792	62.3254	-4.16034	5.64103e-08	7.25792e-06	TMEM145	19	42313309	42325064	+	3605	protein_coding	transmembrane protein 145 [Source:HGNC Symbol;Acc:HGNC:26912]	-
ENSG00000205309	5.62508	73.0114	-3.67188	6.38192e-08	8.10536e-06	NT5M	17	17303335	17347663	+	1961	protein_coding	5',3'-nucleotidase, mitochondrial [Source:HGNC Symbol;Acc:HGNC:15769]	-
ENSG00000164684	288.614	1499.59	-2.37691	6.56736e-08	8.25705e-06	ZNF704	8	80628451	80874781	-	15008	protein_coding	zinc finger protein 704 [Source:HGNC Symbol;Acc:HGNC:32291]	-
ENSG00000138796	143.75	774.722	-2.42922	6.98284e-08	8.73554e-06	HADH	4	107989714	108035241	+	12881	protein_coding	hydroxyacyl-CoA dehydrogenase [Source:HGNC Symbol;Acc:HGNC:4799]	-
ENSG00000148773	1958.47	9733.11	-2.31311	8.16701e-08	1.00139e-05	MKI67	10	128096659	128126423	-	12845	protein_coding	marker of proliferation Ki-67 [Source:HGNC Symbol;Acc:HGNC:7107]	-
ENSG00000198944	1.38778e-17	34.72	-8.13291	8.20482e-08	1.00139e-05	SOWAHA	5	132813302	132816786	+	3485	protein_coding	sosondowah ankyrin repeat domain family member A [Source:HGNC Symbol;Acc:HGNC:27033]	-
ENSG00000157851	70.7574	404.276	-2.51254	8.75805e-08	1.05858e-05	DPYSL5	2	26847747	26950351	+	7048	protein_coding	dihydropyrimidinase like 5 [Source:HGNC Symbol;Acc:HGNC:20637]	-
ENSG00000137812	193.161	993.784	-2.36247	1.07462e-07	1.25641e-05	KNL1	15	40594020	40664342	+	10250	protein_coding	kinetochore scaffold 1 [Source:HGNC Symbol;Acc:HGNC:24054]	-
novel.463	1.38778e-17	33.8295	-8.09557	1.16814e-07	1.34686e-05	-	CHR_HSCHR17_3_CTG1	18327313	18363570	-	3229	-	PF00464:Serine hydroxymethyltransferase	SHMT
ENSG00000187123	28.0845	186.104	-2.72346	1.24238e-07	1.41935e-05	LYPD6	2	149329985	149474138	+	4973	protein_coding	LY6/PLAUR domain containing 6 [Source:HGNC Symbol;Acc:HGNC:28751]	-
ENSG00000135451	171.825	880.691	-2.35696	1.31245e-07	1.48586e-05	TROAP	12	49323236	49331731	+	3954	protein_coding	trophinin associated protein [Source:HGNC Symbol;Acc:HGNC:12327]	-
ENSG00000197299	108.938	577.032	-2.40396	1.33101e-07	1.49103e-05	BLM	15	90717346	90816166	+	7876	protein_coding	BLM RecQ like helicase [Source:HGNC Symbol;Acc:HGNC:1058]	-
ENSG00000113763	66.2655	369.546	-2.47747	1.36847e-07	1.5198e-05	UNC5A	5	176810519	176880898	+	4317	protein_coding	unc-5 netrin receptor A [Source:HGNC Symbol;Acc:HGNC:12567]	-
ENSG00000094804	343.639	1697.28	-2.30389	1.40628e-07	1.55001e-05	CDC6	17	40287879	40304657	+	5311	protein_coding	cell division cycle 6 [Source:HGNC Symbol;Acc:HGNC:1744]	-
ENSG00000176208	58.4047	329.474	-2.49378	1.46499e-07	1.60763e-05	ATAD5	17	30831966	30895869	+	7079	protein_coding	ATPase family AAA domain containing 5 [Source:HGNC Symbol;Acc:HGNC:25752]	-
ENSG00000229298	21.3466	148.704	-2.79397	1.59378e-07	1.71881e-05	TUBB8P1	9	21811621	21812347	-	727	processed_pseudogene	tubulin beta 8 class VIII pseudogene 1 [Source:HGNC Symbol;Acc:HGNC:42182]	-
ENSG00000241634	1.38778e-17	32.0485	-8.01786	1.67165e-07	1.7712e-05	-	3	108543367	108543875	-	509	processed_pseudogene	ribosomal protein L13 (RPL13) pseudogene	-
ENSG00000100033	1.38778e-17	32.0485	-8.01786	1.67165e-07	1.7712e-05	PRODH	22	18912777	18936553	-	8714	protein_coding	proline dehydrogenase 1 [Source:HGNC Symbol;Acc:HGNC:9453]	-
ENSG00000283709	8.99396	89.0403	-3.29142	1.67678e-07	1.7712e-05	FAM238C	10	26931206	26944418	-	5545	transcribed_unprocessed_pseudogene	family with sequence similarity 238 member C [Source:HGNC Symbol;Acc:HGNC:24672]	-
ENSG00000197956	2089.86	9927.23	-2.24793	1.73951e-07	1.82868e-05	S100A6	1	153534599	153536244	-	971	protein_coding	S100 calcium binding protein A6 [Source:HGNC Symbol;Acc:HGNC:10496]	-
ENSG00000173546	150.488	761.364	-2.3381	1.77348e-07	1.85658e-05	CSPG4	15	75674322	75712848	-	8290	protein_coding	chondroitin sulfate proteoglycan 4 [Source:HGNC Symbol;Acc:HGNC:2466]	-
ENSG00000069275	1626.07	7720.59	-2.24724	1.78766e-07	1.86364e-05	NUCKS1	1	205712822	205750182	-	6449	protein_coding	nuclear casein kinase and cyclin dependent kinase substrate 1 [Source:HGNC Symbol;Acc:HGNC:29923]	-
ENSG00000152495	39.3142	234.191	-2.57121	1.84234e-07	1.91267e-05	CAMK4	5	111223653	111494886	+	13614	protein_coding	calcium/calmodulin dependent protein kinase IV [Source:HGNC Symbol;Acc:HGNC:1464]	-
ENSG00000213585	859.083	4097.16	-2.25361	1.88319e-07	1.93899e-05	VDAC1	5	133971871	134004975	-	3049	protein_coding	voltage dependent anion channel 1 [Source:HGNC Symbol;Acc:HGNC:12669]	-
ENSG00000224940	12.3629	103.288	-3.05121	1.97419e-07	2.0161e-05	PRRT4	7	128350325	128361685	-	3683	protein_coding	proline rich transmembrane protein 4 [Source:HGNC Symbol;Acc:HGNC:37280]	-
ENSG00000112218	41.5601	242.206	-2.5398	2.03571e-07	2.06209e-05	GPR63	6	96794125	96837477	-	5967	protein_coding	G protein-coupled receptor 63 [Source:HGNC Symbol;Acc:HGNC:13302]	-
ENSG00000169607	61.7736	339.27	-2.45528	2.25483e-07	2.2657e-05	CKAP2L	2	112736349	112764664	-	5464	protein_coding	cytoskeleton associated protein 2 like [Source:HGNC Symbol;Acc:HGNC:26877]	-
ENSG00000140807	60.6506	328.584	-2.43554	2.44025e-07	2.42282e-05	NKD1	16	50548396	50649249	+	17359	protein_coding	NKD inhibitor of WNT signaling pathway 1 [Source:HGNC Symbol;Acc:HGNC:17045]	-
ENSG00000113368	710.851	3336.68	-2.23062	2.56711e-07	2.51347e-05	LMNB1	5	126776623	126837020	+	3633	protein_coding	lamin B1 [Source:HGNC Symbol;Acc:HGNC:6637]	-
ENSG00000136159	135.89	677.658	-2.3172	2.63957e-07	2.55538e-05	NUDT15	13	48037726	48047221	+	1938	protein_coding	nudix hydrolase 15 [Source:HGNC Symbol;Acc:HGNC:23063]	-
ENSG00000113790	38.1912	224.396	-2.55129	2.64526e-07	2.55538e-05	EHHADH	3	185190624	185281990	-	4651	protein_coding	enoyl-CoA hydratase and 3-hydroxyacyl CoA dehydrogenase [Source:HGNC Symbol;Acc:HGNC:3247]	-
ENSG00000189337	90.9709	464.829	-2.35183	3.1315e-07	2.95259e-05	KAZN	1	13892792	15118043	+	13860	protein_coding	kazrin, periplakin interacting protein [Source:HGNC Symbol;Acc:HGNC:29173]	-
ENSG00000012048	199.899	960.835	-2.2644	3.25828e-07	3.05326e-05	BRCA1	17	43044295	43170245	-	9306	protein_coding	BRCA1 DNA repair associated [Source:HGNC Symbol;Acc:HGNC:1100]	-
ENSG00000118193	147.119	719.511	-2.28918	3.28651e-07	3.06823e-05	KIF14	1	200551497	200620751	-	7294	protein_coding	kinesin family member 14 [Source:HGNC Symbol;Acc:HGNC:19181]	-
ENSG00000140534	175.194	845.071	-2.26941	3.38818e-07	3.13971e-05	TICRR	15	89575469	89631056	+	8415	protein_coding	TOPBP1 interacting checkpoint and replication regulator [Source:HGNC Symbol;Acc:HGNC:28704]	-
ENSG00000156802	792.827	3627.87	-2.19389	3.80039e-07	3.45767e-05	ATAD2	8	123319850	123416350	-	7100	protein_coding	ATPase family AAA domain containing 2 [Source:HGNC Symbol;Acc:HGNC:30123]	-
ENSG00000273117	1.1334	42.7345	-5.10321	4.76602e-07	4.18283e-05	INSIG1-DT	7	155295918	155297541	-	1624	lncRNA	INSIG1 divergent transcript [Source:HGNC Symbol;Acc:HGNC:55155]	-
ENSG00000180044	1.1334	42.7345	-5.10321	4.76602e-07	4.18283e-05	C3orf80	3	160225422	160228213	+	2792	protein_coding	chromosome 3 open reading frame 80 [Source:HGNC Symbol;Acc:HGNC:40048]	-
ENSG00000005249	31.4534	184.323	-2.54678	4.78133e-07	4.18283e-05	PRKAR2B	7	107044705	107161811	+	4262	protein_coding	protein kinase cAMP-dependent type II regulatory subunit beta [Source:HGNC Symbol;Acc:HGNC:9392]	-
ENSG00000114942	154.98	732.869	-2.24067	5.33201e-07	4.60024e-05	EEF1B2	2	206159585	206162928	+	1915	protein_coding	eukaryotic translation elongation factor 1 beta 2 [Source:HGNC Symbol;Acc:HGNC:3208]	-
ENSG00000278041	22.4696	142.47	-2.65866	5.37203e-07	4.61883e-05	-	20	21499261	21502934	-	3674	lncRNA	novel transcript	-
ENSG00000097046	142.628	674.986	-2.24174	5.39284e-07	4.62085e-05	CDC7	1	91500851	91525764	+	3599	protein_coding	cell division cycle 7 [Source:HGNC Symbol;Acc:HGNC:1745]	-
ENSG00000171320	139.259	660.738	-2.24542	5.48879e-07	4.68702e-05	ESCO2	8	27771949	27812640	+	7805	protein_coding	establishment of sister chromatid cohesion N-acetyltransferase 2 [Source:HGNC Symbol;Acc:HGNC:27230]	-
ENSG00000240204	3.3792	52.53	-3.91423	5.99247e-07	5.0059e-05	SMKR1	7	129502531	129512918	+	969	protein_coding	small lysine rich protein 1 [Source:HGNC Symbol;Acc:HGNC:43561]	-
ENSG00000279662	6.74803	67.6684	-3.30463	6.00228e-07	5.0059e-05	-	16	10445309	10449747	-	4439	TEC	TEC	-
ENSG00000165238	156.103	731.088	-2.22676	6.12772e-07	5.05992e-05	WNK2	9	93184916	93320572	+	13198	protein_coding	WNK lysine deficient protein kinase 2 [Source:HGNC Symbol;Acc:HGNC:14542]	-
ENSG00000228716	325.672	1467.53	-2.17152	6.45988e-07	5.2647e-05	DHFR	5	80626226	80654983	-	4411	protein_coding	dihydrofolate reductase [Source:HGNC Symbol;Acc:HGNC:2861]	-
ENSG00000255529	106.692	508.464	-2.25153	6.84546e-07	5.50719e-05	POLR2M	15	57706695	57782762	+	6508	protein_coding	RNA polymerase II subunit M [Source:HGNC Symbol;Acc:HGNC:14862]	-
ENSG00000051341	140.382	649.162	-2.20835	8.14444e-07	6.46901e-05	POLQ	3	121431431	121545988	-	9185	protein_coding	DNA polymerase theta [Source:HGNC Symbol;Acc:HGNC:9186]	-
ENSG00000168078	241.449	1082.83	-2.16452	8.27718e-07	6.51243e-05	PBK	8	27809624	27838082	-	2148	protein_coding	PDZ binding kinase [Source:HGNC Symbol;Acc:HGNC:18282]	-
ENSG00000145358	57.2817	288.511	-2.33028	9.38198e-07	7.26741e-05	DDIT4L	4	100185870	100190782	-	2994	protein_coding	DNA damage inducible transcript 4 like [Source:HGNC Symbol;Acc:HGNC:30555]	-
ENSG00000188985	68.5114	332.146	-2.27558	1.08648e-06	8.25214e-05	DHFRP1	18	26170726	26171284	-	559	processed_pseudogene	dihydrofolate reductase pseudogene 1 [Source:HGNC Symbol;Acc:HGNC:2862]	-
ENSG00000156970	315.565	1376.7	-2.12482	1.09171e-06	8.25214e-05	BUB1B	15	40161023	40221123	+	4463	protein_coding	BUB1 mitotic checkpoint serine/threonine kinase B [Source:HGNC Symbol;Acc:HGNC:1149]	-
ENSG00000076003	692.883	2968.9	-2.09907	1.12539e-06	8.45564e-05	MCM6	2	135839626	135876443	-	4135	protein_coding	minichromosome maintenance complex component 6 [Source:HGNC Symbol;Acc:HGNC:6949]	-
ENSG00000151131	131.398	597.513	-2.1841	1.14592e-06	8.55846e-05	C12orf45	12	104986316	105074197	+	25882	protein_coding	chromosome 12 open reading frame 45 [Source:HGNC Symbol;Acc:HGNC:28628]	-
ENSG00000163808	20.2237	126.441	-2.63776	1.16915e-06	8.70597e-05	KIF15	3	44761721	44873376	+	5281	protein_coding	kinesin family member 15 [Source:HGNC Symbol;Acc:HGNC:17273]	-
ENSG00000131153	224.604	983.988	-2.13072	1.24437e-06	9.2113e-05	GINS2	16	85676198	85690073	-	3219	protein_coding	GINS complex subunit 2 [Source:HGNC Symbol;Acc:HGNC:24575]	-
ENSG00000136379	152.734	679.439	-2.15253	1.33165e-06	9.71367e-05	ABHD17C	15	80679684	80755621	+	3620	protein_coding	abhydrolase domain containing 17C, depalmitoylase [Source:HGNC Symbol;Acc:HGNC:26925]	-
novel.594	21.3466	129.113	-2.59036	1.35514e-06	9.85626e-05	-	CHR_HSCHR6_1_CTG8	127968779	128401826	-	5673	-	PF00629:MAM domain, meprin/A5/mu|PF07679:Immunoglobulin I-set domain|PF00041:Fibronectin type III domain|PF00102:Protein-tyrosine phosphatase	Y_phosphatase
ENSG00000106799	197.653	862.881	-2.12558	1.43038e-06	0.000103434	TGFBR1	9	99104038	99154192	+	6822	protein_coding	transforming growth factor beta receptor 1 [Source:HGNC Symbol;Acc:HGNC:11772]	-
ENSG00000176890	231.342	997.346	-2.10755	1.60316e-06	0.00011433	TYMS	18	657653	673578	+	2421	protein_coding	thymidylate synthetase [Source:HGNC Symbol;Acc:HGNC:12441]	-
ENSG00000204311	3.3792	48.0775	-3.78679	1.63986e-06	0.000115575	PJVK	2	178451346	178462102	+	4481	protein_coding	pejvakin [Source:HGNC Symbol;Acc:HGNC:29502]	-
ENSG00000100767	48.298	240.425	-2.31295	1.66268e-06	0.000116203	PAPLN	14	73237497	73274640	+	7699	protein_coding	papilin, proteoglycan like sulfated glycoprotein [Source:HGNC Symbol;Acc:HGNC:19262]	-
ENSG00000280832	6.74803	62.3254	-3.18621	1.67258e-06	0.000116244	GSEC	11	126340889	126355587	-	3723	lncRNA	G-quadruplex forming sequence containing lncRNA [Source:HGNC Symbol;Acc:HGNC:48645]	-
ENSG00000143494	43.8061	223.505	-2.34822	1.70623e-06	0.000118255	VASH2	1	212950520	212992037	+	9086	protein_coding	vasohibin 2 [Source:HGNC Symbol;Acc:HGNC:25723]	-
ENSG00000064042	33.6993	177.199	-2.3908	1.74299e-06	0.000120469	LIMCH1	4	41359607	41700044	+	10862	protein_coding	LIM and calponin homology domains 1 [Source:HGNC Symbol;Acc:HGNC:29191]	-
ENSG00000059588	144.873	638.476	-2.13901	1.76446e-06	0.000121282	TARBP1	1	234391313	234479179	-	7819	protein_coding	TAR (HIV-1) RNA binding protein 1 [Source:HGNC Symbol;Acc:HGNC:11568]	-
ENSG00000284946	8.99396	74.7924	-3.04027	1.81721e-06	0.000123663	-	15	90966190	91022566	-	7148	protein_coding	novel protein	-
ENSG00000221887	1.1334	32.0485	-4.68957	1.82875e-06	0.000123663	HMSD	18	63949301	63981774	+	2921	protein_coding	histocompatibility minor serpin domain containing [Source:HGNC Symbol;Acc:HGNC:23037]	-
ENSG00000083720	178.563	771.16	-2.10993	1.85189e-06	0.000124554	OXCT1	5	41730065	41870425	-	4100	protein_coding	3-oxoacid CoA-transferase 1 [Source:HGNC Symbol;Acc:HGNC:8527]	-
ENSG00000210176	24.7155	138.018	-2.47612	2.00815e-06	0.000133627	MT-TH	MT	12138	12206	+	69	Mt_tRNA	mitochondrially encoded tRNA-His (CAU/C) [Source:HGNC Symbol;Acc:HGNC:7487]	-
ENSG00000144554	285.245	1202.16	-2.07494	2.01387e-06	0.000133653	FANCD2	3	10026370	10101932	+	11855	protein_coding	FA complementation group D2 [Source:HGNC Symbol;Acc:HGNC:3585]	-
ENSG00000164362	32.5764	170.966	-2.3879	2.03525e-06	0.000134714	TERT	5	1253147	1295068	-	5920	protein_coding	telomerase reverse transcriptase [Source:HGNC Symbol;Acc:HGNC:11730]	-
ENSG00000283429	1.1334	37.3915	-4.91116	2.1457e-06	0.000140611	MIR1244-3	12	9239467	9239551	-	85	miRNA	microRNA 1244-3 [Source:HGNC Symbol;Acc:HGNC:38390]	-
ENSG00000165490	87.6019	392.699	-2.16301	2.28249e-06	0.000148595	DDIAS	11	82899975	82958277	+	5339	protein_coding	DNA damage induced apoptosis suppressor [Source:HGNC Symbol;Acc:HGNC:26351]	-
ENSG00000136982	193.161	821.028	-2.08701	2.28653e-06	0.000148595	DSCC1	8	119833976	119855894	-	2487	protein_coding	DNA replication and sister chromatid cohesion 1 [Source:HGNC Symbol;Acc:HGNC:24453]	-
ENSG00000138160	278.507	1161.2	-2.0594	2.37586e-06	0.000153206	KIF11	10	92574105	92655395	+	5322	protein_coding	kinesin family member 11 [Source:HGNC Symbol;Acc:HGNC:6388]	-
ENSG00000104738	1624.95	6562.94	-2.01388	2.41872e-06	0.000155569	MCM4	8	47960185	47978160	+	6973	protein_coding	minichromosome maintenance complex component 4 [Source:HGNC Symbol;Acc:HGNC:6947]	-
ENSG00000169679	399.788	1645.63	-2.04104	2.53204e-06	0.00016244	BUB1	2	110637528	110678063	-	6304	protein_coding	BUB1 mitotic checkpoint serine/threonine kinase [Source:HGNC Symbol;Acc:HGNC:1148]	-
ENSG00000171435	159.472	679.439	-2.09029	2.54487e-06	0.000162584	KSR2	12	117453012	117968990	-	18301	protein_coding	kinase suppressor of ras 2 [Source:HGNC Symbol;Acc:HGNC:18610]	-
novel.682	1.1334	31.158	-4.64908	2.58666e-06	0.000163844	-	CHR_HSCHR6_MHC_SSTO_CTG1	33578285	33580951	+	696	-	PF00616:GTPase-activator protein for Ras-like GTPase	-
ENSG00000023839	2034.83	8169.4	-2.00526	2.61007e-06	0.000164909	ABCC2	10	99782640	99852594	+	7837	protein_coding	ATP binding cassette subfamily C member 2 [Source:HGNC Symbol;Acc:HGNC:53]	-
ENSG00000019505	10.1169	77.4639	-2.92307	2.72923e-06	0.000172003	SYT13	11	45240302	45286341	-	5445	protein_coding	synaptotagmin 13 [Source:HGNC Symbol;Acc:HGNC:14962]	-
ENSG00000155158	49.4209	235.972	-2.25292	2.74556e-06	0.000172598	TTC39B	9	15163622	15307360	-	12208	protein_coding	tetratricopeptide repeat domain 39B [Source:HGNC Symbol;Acc:HGNC:23704]	-
ENSG00000151413	31.4534	162.951	-2.36912	2.85262e-06	0.000178432	NUBPL	14	31489956	31861224	+	7590	protein_coding	nucleotide binding protein like [Source:HGNC Symbol;Acc:HGNC:20278]	-
ENSG00000186897	40.4372	199.462	-2.29926	2.90805e-06	0.000181445	C1QL4	12	49332409	49337188	-	2073	protein_coding	complement C1q like 4 [Source:HGNC Symbol;Acc:HGNC:31416]	-
ENSG00000178295	144.873	615.323	-2.08573	3.085e-06	0.000189648	GEN1	2	17753858	17788946	+	11832	protein_coding	GEN1 Holliday junction 5' flap endonuclease [Source:HGNC Symbol;Acc:HGNC:26881]	-
ENSG00000138182	231.342	955.492	-2.04571	3.10378e-06	0.000190334	KIF20B	10	89701590	89774939	+	6871	protein_coding	kinesin family member 20B [Source:HGNC Symbol;Acc:HGNC:7212]	-
ENSG00000198056	106.692	460.377	-2.10824	3.13644e-06	0.000191399	PRIM1	12	56731296	56752374	-	2855	protein_coding	DNA primase subunit 1 [Source:HGNC Symbol;Acc:HGNC:9369]	-
ENSG00000163884	4.50213	50.749	-3.46244	3.21674e-06	0.000194873	KLF15	3	126342635	126357408	-	2814	protein_coding	Kruppel like factor 15 [Source:HGNC Symbol;Acc:HGNC:14536]	zf-C2H2
ENSG00000066279	296.474	1207.5	-2.02565	3.30781e-06	0.000199578	ASPM	1	197084121	197146694	-	11994	protein_coding	assembly factor for spindle microtubules [Source:HGNC Symbol;Acc:HGNC:19048]	-
ENSG00000101417	40.4372	197.681	-2.28633	3.36479e-06	0.000202373	PXMP4	20	33702758	33720319	-	5719	protein_coding	peroxisomal membrane protein 4 [Source:HGNC Symbol;Acc:HGNC:15920]	-
ENSG00000108604	943.305	3737.4	-1.98612	3.44971e-06	0.000206983	SMARCD2	17	63832081	63843065	-	3662	protein_coding	SWI/SNF related, matrix associated, actin dependent regulator of chromatin, subfamily d, member 2 [Source:HGNC Symbol;Acc:HGNC:11107]	-
ENSG00000198554	223.481	915.42	-2.03375	3.56209e-06	0.000213196	WDHD1	14	54938949	55027105	-	6386	protein_coding	WD repeat and HMG-box DNA binding protein 1 [Source:HGNC Symbol;Acc:HGNC:23170]	HMG
ENSG00000115616	14.6088	92.6023	-2.65507	3.5703e-06	0.000213196	SLC9A2	2	102619553	102711355	+	6175	protein_coding	solute carrier family 9 member A2 [Source:HGNC Symbol;Acc:HGNC:11072]	-
ENSG00000186871	102.201	439.896	-2.10459	3.60931e-06	0.000215012	ERCC6L	X	72204657	72239027	-	4344	protein_coding	ERCC excision repair 6 like, spindle assembly checkpoint helicase [Source:HGNC Symbol;Acc:HGNC:20794]	-
ENSG00000153563	1.1334	30.2675	-4.60743	3.67596e-06	0.000217467	CD8A	2	86784610	86808396	-	3049	protein_coding	CD8a molecule [Source:HGNC Symbol;Acc:HGNC:1706]	-
ENSG00000261150	323.426	1303.68	-2.01072	3.68588e-06	0.000217502	EPPK1	8	143857324	143878467	-	16005	protein_coding	epiplakin 1 [Source:HGNC Symbol;Acc:HGNC:15577]	-
ENSG00000159433	74.1263	329.474	-2.15048	3.78254e-06	0.000222158	STARD9	15	42575606	42720998	+	20776	protein_coding	StAR related lipid transfer domain containing 9 [Source:HGNC Symbol;Acc:HGNC:19162]	-
ENSG00000115687	217.867	891.377	-2.03205	3.83692e-06	0.000223775	PASK	2	241106099	241150264	-	10665	protein_coding	PAS domain containing serine/threonine kinase [Source:HGNC Symbol;Acc:HGNC:17270]	-
ENSG00000182010	102.201	438.115	-2.09874	3.8622e-06	0.000224726	RTKN2	10	62183035	62268844	-	9793	protein_coding	rhotekin 2 [Source:HGNC Symbol;Acc:HGNC:19364]	-
ENSG00000135476	381.82	1522.74	-1.9954	4.13877e-06	0.000238051	ESPL1	12	53268299	53293638	+	8885	protein_coding	extra spindle pole bodies like 1, separase [Source:HGNC Symbol;Acc:HGNC:16856]	-
novel.323	17.9777	107.741	-2.57595	4.21147e-06	0.000240573	-	CHR_HG76_PATCH	8165481	8183123	-	2709	-	PF06831:Formamidopyrimidine-DNA glycosylase H2TH domain	H2TH
ENSG00000214357	115.676	485.311	-2.06779	4.33352e-06	0.00024626	NEURL1B	5	172641263	172691540	+	6427	protein_coding	neuralized E3 ubiquitin protein ligase 1B [Source:HGNC Symbol;Acc:HGNC:35422]	-
ENSG00000117586	5.62508	53.4205	-3.22212	4.52551e-06	0.000255594	TNFSF4	1	173183731	173207331	-	3963	protein_coding	TNF superfamily member 4 [Source:HGNC Symbol;Acc:HGNC:11934]	-
ENSG00000279207	71.8803	317.007	-2.13917	4.57915e-06	0.000258041	-	17	58095672	58101479	+	5808	TEC	novel transcript	-
ENSG00000184185	58.4047	261.796	-2.16221	4.77593e-06	0.000264953	KCNJ12	17	21376357	21419870	+	5455	protein_coding	potassium inwardly rectifying channel subfamily J member 12 [Source:HGNC Symbol;Acc:HGNC:6258]	-
novel.218	78.6182	339.27	-2.10798	4.82579e-06	0.000266537	-	CHR_HG2046_PATCH	7484385	7514614	+	6730	-	PF00623:RNA polymerase Rpb1, domain 2|PF04983:RNA polymerase Rpb1, domain 3|PF04990:RNA polymerase Rpb1, domain 7|PF04992:RNA polymerase Rpb1, domain 6|PF05000:RNA polymerase Rpb1, domain 4|PF04998:RNA polymerase Rpb1, domain 5|PF04997:RNA polymerase Rpb1, domain 1	-
ENSG00000066926	218.989	879.8	-2.00578	4.93657e-06	0.000271457	FECH	18	57544377	57586732	-	11128	protein_coding	ferrochelatase [Source:HGNC Symbol;Acc:HGNC:3647]	-
ENSG00000198498	134.767	552.098	-2.03359	5.17114e-06	0.000282365	TMA16	4	163494442	163520539	+	3406	protein_coding	translation machinery associated 16 homolog [Source:HGNC Symbol;Acc:HGNC:25638]	-
ENSG00000183856	220.112	881.581	-2.00132	5.17935e-06	0.000282365	IQGAP3	1	156525405	156572604	-	6742	protein_coding	IQ motif containing GTPase activating protein 3 [Source:HGNC Symbol;Acc:HGNC:20669]	-
ENSG00000139618	115.676	479.077	-2.04915	5.2092e-06	0.000282365	BRCA2	13	32315086	32400268	+	12778	protein_coding	BRCA2 DNA repair associated [Source:HGNC Symbol;Acc:HGNC:1101]	-
ENSG00000197147	119.045	494.216	-2.05264	5.2582e-06	0.000282365	LRRC8B	1	89524829	89597861	+	8267	protein_coding	leucine rich repeat containing 8 VRAC subunit B [Source:HGNC Symbol;Acc:HGNC:30692]	-
ENSG00000115163	65.1425	286.73	-2.13617	5.29687e-06	0.000283785	CENPA	2	26764289	26801067	+	1949	protein_coding	centromere protein A [Source:HGNC Symbol;Acc:HGNC:1851]	-
ENSG00000109805	397.542	1554.8	-1.96726	5.32363e-06	0.000284609	NCAPG	4	17810979	17844865	+	4847	protein_coding	non-SMC condensin I complex subunit G [Source:HGNC Symbol;Acc:HGNC:24304]	-
ENSG00000272636	8.99396	69.4494	-2.93354	5.38341e-06	0.000286581	DOC2B	17	142789	181650	-	6462	protein_coding	double C2 domain beta [Source:HGNC Symbol;Acc:HGNC:2986]	-
ENSG00000226124	1.38778e-17	23.1436	-7.55052	5.44527e-06	0.000288645	FTCDNL1	2	199760544	199851192	-	2777	protein_coding	formiminotransferase cyclodeaminase N-terminal like [Source:HGNC Symbol;Acc:HGNC:48661]	-
ENSG00000240463	1.38778e-17	23.1436	-7.55052	5.44527e-06	0.000288645	RPS19P3	14	34568689	34569129	-	441	processed_pseudogene	ribosomal protein S19 pseudogene 3 [Source:HGNC Symbol;Acc:HGNC:23560]	-
ENSG00000099810	1519.39	5817.6	-1.93686	5.50755e-06	0.000291329	MTAP	9	21802636	21937651	+	14527	protein_coding	methylthioadenosine phosphorylase [Source:HGNC Symbol;Acc:HGNC:7413]	-
ENSG00000140525	488.502	1896.75	-1.95685	5.55099e-06	0.000293008	FANCI	15	89243945	89317261	+	11853	protein_coding	FA complementation group I [Source:HGNC Symbol;Acc:HGNC:25568]	-
ENSG00000146263	235.834	936.792	-1.98947	5.6247e-06	0.000295651	MMS22L	6	97142161	97283217	-	21793	protein_coding	MMS22 like, DNA repair protein [Source:HGNC Symbol;Acc:HGNC:21475]	-
ENSG00000128849	25.8385	131.784	-2.34569	5.67877e-06	0.00029738	CGNL1	15	57375967	57550717	+	8653	protein_coding	cingulin like 1 [Source:HGNC Symbol;Acc:HGNC:25931]	-
ENSG00000007255	33.6993	162.061	-2.26206	6.16599e-06	0.000320068	TRAPPC6A	19	45162928	45178237	-	933	protein_coding	trafficking protein particle complex 6A [Source:HGNC Symbol;Acc:HGNC:23069]	-
ENSG00000152766	7.87099	60.5444	-2.92581	6.24382e-06	0.000322104	ANKRD22	10	88819896	88851844	-	3995	protein_coding	ankyrin repeat domain 22 [Source:HGNC Symbol;Acc:HGNC:28321]	-
ENSG00000092853	281.876	1104.21	-1.96947	6.26041e-06	0.000322295	CLSPN	1	35720218	35769978	-	9591	protein_coding	claspin [Source:HGNC Symbol;Acc:HGNC:19715]	-
ENSG00000058804	461.551	1776.53	-1.94425	6.46781e-06	0.000330254	NDC1	1	53765478	53838463	-	4720	protein_coding	NDC1 transmembrane nucleoporin [Source:HGNC Symbol;Acc:HGNC:25525]	-
ENSG00000184698	2.2563	38.282	-4.01866	6.95643e-06	0.000351616	OR51M1	11	5383812	5393263	+	4099	protein_coding	olfactory receptor family 51 subfamily M member 1 [Source:HGNC Symbol;Acc:HGNC:14847]	-
ENSG00000172086	38.1912	178.98	-2.22527	7.28884e-06	0.000367675	KRCC1	2	88027205	88064252	-	2028	protein_coding	lysine rich coiled-coil 1 [Source:HGNC Symbol;Acc:HGNC:28039]	-
ENSG00000235706	6.74803	55.2015	-3.01149	7.49803e-06	0.000377466	DICER1-AS1	14	95157645	95181475	+	5264	lncRNA	DICER1 antisense RNA 1 [Source:HGNC Symbol;Acc:HGNC:43017]	-
ENSG00000221818	7.87099	59.6539	-2.90448	7.67894e-06	0.000384254	EBF2	8	25841725	26045413	-	7098	protein_coding	EBF transcription factor 2 [Source:HGNC Symbol;Acc:HGNC:19090]	COE
ENSG00000091483	312.196	1198.6	-1.94046	7.93266e-06	0.000394583	FH	1	241497511	241519799	-	9350	protein_coding	fumarate hydratase [Source:HGNC Symbol;Acc:HGNC:3700]	-
ENSG00000156795	80.8641	338.379	-2.06361	8.19036e-06	0.000404986	NTAQ1	8	123416726	123470028	+	4929	protein_coding	N-terminal glutamine amidase 1 [Source:HGNC Symbol;Acc:HGNC:25490]	-
ENSG00000214826	130.275	520.04	-1.99617	8.21626e-06	0.000405465	DDX12P	12	9418673	9448229	-	2947	unprocessed_pseudogene	DEAD/H-box helicase 12, pseudogene [Source:HGNC Symbol;Acc:HGNC:2737]	-
ENSG00000107957	105.569	427.429	-2.01639	8.25786e-06	0.000406716	SH3PXD2A	10	103594027	103855543	-	11756	protein_coding	SH3 and PX domains 2A [Source:HGNC Symbol;Acc:HGNC:23664]	-
ENSG00000133119	180.809	707.044	-1.9667	8.61181e-06	0.000421659	RFC3	13	33818069	33966558	+	2858	protein_coding	replication factor C subunit 3 [Source:HGNC Symbol;Acc:HGNC:9971]	-
ENSG00000147862	19.1007	105.069	-2.45289	8.8929e-06	0.000433724	NFIB	9	14081843	14398983	-	12765	protein_coding	nuclear factor I B [Source:HGNC Symbol;Acc:HGNC:7785]	CTF/NFI
ENSG00000244649	10.1169	70.3399	-2.78414	9.30708e-06	0.000448677	LINC02086	17	48646923	48707346	+	3858	lncRNA	long intergenic non-protein coding RNA 2086 [Source:HGNC Symbol;Acc:HGNC:52936]	-
novel.690	2.2563	37.3915	-3.98483	9.34721e-06	0.000449745	-	CHR_HSCHR7_2_CTG4_4	76511031	76515707	+	1121	-	-	-
ENSG00000131747	910.739	3376.75	-1.8904	9.42606e-06	0.000452033	TOP2A	17	40388525	40417896	-	6374	protein_coding	DNA topoisomerase II alpha [Source:HGNC Symbol;Acc:HGNC:11989]	-
ENSG00000164124	40.4372	183.433	-2.17849	9.53196e-06	0.000456003	TMEM144	4	158201604	158255416	+	9248	protein_coding	transmembrane protein 144 [Source:HGNC Symbol;Acc:HGNC:25633]	-
ENSG00000185875	66.2655	279.606	-2.07528	9.60417e-06	0.000457707	THNSL1	10	25016612	25026664	+	3834	protein_coding	threonine synthase like 1 [Source:HGNC Symbol;Acc:HGNC:26160]	-
ENSG00000164109	412.14	1549.45	-1.91028	9.64512e-06	0.000458785	MAD2L1	4	120055623	120066858	-	5517	protein_coding	mitotic arrest deficient 2 like 1 [Source:HGNC Symbol;Acc:HGNC:6763]	-
ENSG00000139318	491.871	1842.43	-1.90502	9.67816e-06	0.000459483	DUSP6	12	89347235	89352501	-	3859	protein_coding	dual specificity phosphatase 6 [Source:HGNC Symbol;Acc:HGNC:3072]	-
ENSG00000127423	52.7898	227.067	-2.10252	9.7996e-06	0.00046349	AUNIP	1	25831913	25859458	-	2408	protein_coding	aurora kinase A and ninein interacting protein [Source:HGNC Symbol;Acc:HGNC:28363]	-
ENSG00000151835	571.602	2128.27	-1.8964	9.92758e-06	0.000466895	SACS	13	23288689	23433763	-	26912	protein_coding	sacsin molecular chaperone [Source:HGNC Symbol;Acc:HGNC:10519]	-
novel.469	19.1007	104.179	-2.44063	1.00897e-05	0.000472741	-	CHR_HSCHR17_7_CTG4	36487002	36498930	+	3692	-	PF04438:HIT zinc finger	-
ENSG00000197301	19.1007	104.179	-2.44063	1.00897e-05	0.000472741	HMGA2-AS1	12	65851340	65882167	-	6033	lncRNA	HMGA2 antisense RNA 1 [Source:HGNC Symbol;Acc:HGNC:53973]	-
ENSG00000272335	23.5926	119.317	-2.33306	1.01391e-05	0.000474167	-	5	44826076	44828592	+	2517	lncRNA	novel transcript	-
ENSG00000127564	321.18	1209.28	-1.91235	1.03952e-05	0.000484334	PKMYT1	16	2968024	2980479	-	4974	protein_coding	protein kinase, membrane associated tyrosine/threonine 1 [Source:HGNC Symbol;Acc:HGNC:29650]	-
ENSG00000150051	153.857	599.294	-1.96093	1.0472e-05	0.000487009	MKX	10	27672874	27746060	-	4107	protein_coding	mohawk homeobox [Source:HGNC Symbol;Acc:HGNC:23729]	Homeobox
ENSG00000127863	12.3629	77.4639	-2.63675	1.06247e-05	0.000491368	TNFRSF19	13	23570370	23676104	+	5113	protein_coding	TNF receptor superfamily member 19 [Source:HGNC Symbol;Acc:HGNC:11915]	-
ENSG00000092010	382.943	1430.13	-1.90065	1.09711e-05	0.00050485	PSME1	14	24136163	24138967	+	1776	protein_coding	proteasome activator subunit 1 [Source:HGNC Symbol;Acc:HGNC:9568]	-
ENSG00000131242	168.456	648.272	-1.94355	1.09767e-05	0.00050485	RAB11FIP4	17	31391675	31538211	+	15326	protein_coding	RAB11 family interacting protein 4 [Source:HGNC Symbol;Acc:HGNC:30267]	-
ENSG00000167964	116.799	462.158	-1.98337	1.10957e-05	0.000509385	RAB26	16	2140803	2154165	+	2488	protein_coding	RAB26, member RAS oncogene family [Source:HGNC Symbol;Acc:HGNC:14259]	-
ENSG00000259479	4.50213	45.406	-3.30239	1.11765e-05	0.000512152	SORD2P	15	44825747	44884694	-	2925	transcribed_unprocessed_pseudogene	sorbitol dehydrogenase 2, pseudogene [Source:HGNC Symbol;Acc:HGNC:49919]	-
ENSG00000165730	23.5926	118.427	-2.32226	1.13442e-05	0.000518888	STOX1	10	68827531	68895432	+	3914	protein_coding	storkhead box 1 [Source:HGNC Symbol;Acc:HGNC:23508]	-
ENSG00000142945	371.713	1382.93	-1.89516	1.13674e-05	0.000518998	KIF2C	1	44739818	44767767	+	3646	protein_coding	kinesin family member 2C [Source:HGNC Symbol;Acc:HGNC:6393]	-
ENSG00000074276	5.62508	48.968	-3.09689	1.15422e-05	0.000525067	CDHR2	5	176542511	176595974	+	5348	protein_coding	cadherin related family member 2 [Source:HGNC Symbol;Acc:HGNC:18231]	-
ENSG00000103942	6.74803	53.4205	-2.96429	1.16813e-05	0.000528511	HOMER2	15	82836946	82986153	-	14685	protein_coding	homer scaffold protein 2 [Source:HGNC Symbol;Acc:HGNC:17513]	-
ENSG00000143248	31.4534	146.923	-2.21986	1.20003e-05	0.000540013	RGS5	1	163111121	163321791	-	6624	protein_coding	regulator of G protein signaling 5 [Source:HGNC Symbol;Acc:HGNC:10001]	-
ENSG00000109084	276.261	1033.86	-1.90352	1.20841e-05	0.000542808	TMEM97	17	28319200	28328685	+	2929	protein_coding	transmembrane protein 97 [Source:HGNC Symbol;Acc:HGNC:28106]	-
ENSG00000183578	1.38778e-17	21.3626	-7.43568	1.26863e-05	0.000563332	TNFAIP8L3	15	51056598	51105276	-	2572	protein_coding	TNF alpha induced protein 8 like 3 [Source:HGNC Symbol;Acc:HGNC:20620]	-
ENSG00000230484	1.38778e-17	21.3626	-7.43568	1.26863e-05	0.000563332	OR51A10P	11	5468486	5469422	-	937	unitary_pseudogene	olfactory receptor family 51 subfamily A member 10 pseudogene [Source:HGNC Symbol;Acc:HGNC:15185]	-
ENSG00000138658	103.324	406.947	-1.97656	1.27711e-05	0.000564637	ZGRF1	4	112539333	112636995	-	9103	protein_coding	zinc finger GRF-type containing 1 [Source:HGNC Symbol;Acc:HGNC:25654]	-
ENSG00000237289	29.2074	138.908	-2.24549	1.27732e-05	0.000564637	CKMT1B	15	43593054	43604901	+	3310	protein_coding	creatine kinase, mitochondrial 1B [Source:HGNC Symbol;Acc:HGNC:1995]	-
ENSG00000121152	298.72	1106.88	-1.88925	1.31526e-05	0.000578345	NCAPH	2	96335766	96377091	+	6545	protein_coding	non-SMC condensin I complex subunit H [Source:HGNC Symbol;Acc:HGNC:1112]	-
ENSG00000259673	44.929	195.9	-2.12172	1.40122e-05	0.000612912	IQCH-AS1	15	67290636	67521844	-	11554	lncRNA	IQCH antisense RNA 1 [Source:HGNC Symbol;Acc:HGNC:44104]	-
ENSG00000073111	774.86	2804.16	-1.85542	1.42954e-05	0.000622035	MCM2	3	127598410	127622436	+	4715	protein_coding	minichromosome maintenance complex component 2 [Source:HGNC Symbol;Acc:HGNC:6944]	-
ENSG00000108950	4.50213	44.5155	-3.2739	1.44331e-05	0.000626937	FAM20A	17	68535113	68601367	-	6181	protein_coding	FAM20A golgi associated secretory pathway pseudokinase [Source:HGNC Symbol;Acc:HGNC:23015]	-
ENSG00000186185	359.361	1317.03	-1.87348	1.45327e-05	0.000629463	KIF18B	17	44924709	44947773	-	4717	protein_coding	kinesin family member 18B [Source:HGNC Symbol;Acc:HGNC:27102]	-
ENSG00000170915	56.1588	235.082	-2.06347	1.45507e-05	0.000629463	PAQR8	6	52361421	52407777	+	5034	protein_coding	progestin and adipoQ receptor family member 8 [Source:HGNC Symbol;Acc:HGNC:15708]	-
ENSG00000122952	388.558	1420.33	-1.86974	1.45996e-05	0.000629463	ZWINT	10	56357227	56361273	-	2377	protein_coding	ZW10 interacting kinetochore protein [Source:HGNC Symbol;Acc:HGNC:13195]	-
ENSG00000118363	236.957	881.581	-1.89499	1.4709e-05	0.000632336	SPCS2	11	74949247	74979033	+	2984	protein_coding	signal peptidase complex subunit 2 [Source:HGNC Symbol;Acc:HGNC:28962]	-
ENSG00000126778	22.4696	112.193	-2.31435	1.47859e-05	0.000633464	SIX1	14	60643421	60658259	-	5439	protein_coding	SIX homeobox 1 [Source:HGNC Symbol;Acc:HGNC:10887]	Homeobox
ENSG00000157470	22.4696	112.193	-2.31435	1.47859e-05	0.000633464	FAM81A	15	59372693	59523555	+	5571	protein_coding	family with sequence similarity 81 member A [Source:HGNC Symbol;Acc:HGNC:28379]	-
ENSG00000129173	113.43	437.224	-1.94556	1.55282e-05	0.000662994	E2F8	11	19224063	19241620	-	4134	protein_coding	E2F transcription factor 8 [Source:HGNC Symbol;Acc:HGNC:24727]	E2F
ENSG00000085840	224.604	830.823	-1.88666	1.56635e-05	0.000667633	ORC1	1	52372829	52404423	-	3121	protein_coding	origin recognition complex subunit 1 [Source:HGNC Symbol;Acc:HGNC:8487]	-
ENSG00000135929	1.1334	26.7056	-4.42764	1.57535e-05	0.000669188	CYP27A1	2	218781749	218815293	+	2983	protein_coding	cytochrome P450 family 27 subfamily A member 1 [Source:HGNC Symbol;Acc:HGNC:2605]	-
ENSG00000250899	50.5439	211.929	-2.06563	1.59757e-05	0.000676027	-	12	3041437	3044950	+	3514	lncRNA	novel transcript	-
ENSG00000198890	74.1263	297.416	-2.00286	1.6379e-05	0.000689903	PRMT6	1	107056674	107067636	+	4340	protein_coding	protein arginine methyltransferase 6 [Source:HGNC Symbol;Acc:HGNC:18241]	-
ENSG00000115423	13.4858	78.3544	-2.52888	1.66708e-05	0.000699838	DNAH6	2	84516455	84819589	+	13514	protein_coding	dynein axonemal heavy chain 6 [Source:HGNC Symbol;Acc:HGNC:2951]	-
ENSG00000131089	64.0196	260.906	-2.02512	1.67831e-05	0.000701879	ARHGEF9	X	63634967	63809274	-	14543	protein_coding	Cdc42 guanine nucleotide exchange factor 9 [Source:HGNC Symbol;Acc:HGNC:14561]	-
ENSG00000181418	75.2493	300.088	-1.99409	1.68036e-05	0.000701879	DDN	12	48995149	48999375	-	3815	protein_coding	dendrin [Source:HGNC Symbol;Acc:HGNC:24458]	-
ENSG00000093009	170.702	635.805	-1.89645	1.68457e-05	0.000702467	CDC45	22	19479457	19520612	+	2978	protein_coding	cell division cycle 45 [Source:HGNC Symbol;Acc:HGNC:1739]	-
ENSG00000096063	393.05	1423	-1.85587	1.69543e-05	0.000705427	SRPK1	6	35832966	35921342	-	6692	protein_coding	SRSF protein kinase 1 [Source:HGNC Symbol;Acc:HGNC:11305]	-
ENSG00000167775	312.196	1137.15	-1.86455	1.69731e-05	0.000705427	CD320	19	8302127	8308358	-	2279	protein_coding	CD320 molecule [Source:HGNC Symbol;Acc:HGNC:16692]	-
ENSG00000140451	62.8966	257.344	-2.03078	1.71932e-05	0.00071339	PIF1	15	64815632	64825668	-	4656	protein_coding	PIF1 5'-to-3' DNA helicase [Source:HGNC Symbol;Acc:HGNC:26220]	-
ENSG00000143502	3.3792	39.1725	-3.49218	1.82365e-05	0.000750456	SUSD4	1	223220819	223364233	-	5336	protein_coding	sushi domain containing 4 [Source:HGNC Symbol;Acc:HGNC:25470]	-
ENSG00000051180	77.4952	305.431	-1.97718	1.84774e-05	0.000757875	RAD51	15	40694774	40732340	+	3084	protein_coding	RAD51 recombinase [Source:HGNC Symbol;Acc:HGNC:9817]	-
ENSG00000122966	266.154	967.959	-1.86227	1.87111e-05	0.000766206	CIT	12	119685791	119877320	-	28605	protein_coding	citron rho-interacting serine/threonine kinase [Source:HGNC Symbol;Acc:HGNC:1985]	-
ENSG00000197275	29.2074	135.346	-2.20805	1.8838e-05	0.000769196	RAD54B	8	94371960	94475115	-	5319	protein_coding	RAD54 homolog B [Source:HGNC Symbol;Acc:HGNC:17228]	-
ENSG00000119927	262.785	957.273	-1.86462	1.88456e-05	0.000769196	GPAM	10	112149865	112215377	-	9809	protein_coding	glycerol-3-phosphate acyltransferase, mitochondrial [Source:HGNC Symbol;Acc:HGNC:24865]	-
ENSG00000186687	102.201	392.699	-1.9409	1.91263e-05	0.000778114	LYRM7	5	131170944	131205428	+	6219	protein_coding	LYR motif containing 7 [Source:HGNC Symbol;Acc:HGNC:28072]	-
ENSG00000089041	1.38778e-17	20.4721	-7.37464	1.95811e-05	0.000791467	P2RX7	12	121132819	121188032	+	5546	protein_coding	purinergic receptor P2X 7 [Source:HGNC Symbol;Acc:HGNC:8537]	-
ENSG00000161905	1.38778e-17	20.4721	-7.37464	1.95811e-05	0.000791467	ALOX15	17	4630919	4642294	-	3387	protein_coding	arachidonate 15-lipoxygenase [Source:HGNC Symbol;Acc:HGNC:433]	-
ENSG00000149926	1.38778e-17	20.4721	-7.37464	1.95811e-05	0.000791467	TLCD3B	16	30024427	30052978	-	4920	protein_coding	TLC domain containing 3B [Source:HGNC Symbol;Acc:HGNC:25295]	-
ENSG00000123374	445.83	1593.09	-1.83701	1.97562e-05	0.000797258	CDK2	12	55966781	55972789	+	3887	protein_coding	cyclin dependent kinase 2 [Source:HGNC Symbol;Acc:HGNC:1771]	-
ENSG00000138071	1181.38	4147.03	-1.81152	2.03154e-05	0.000814571	ACTR2	2	65227788	65271253	+	4312	protein_coding	actin related protein 2 [Source:HGNC Symbol;Acc:HGNC:169]	-
ENSG00000175305	42.6831	179.871	-2.07245	2.0562e-05	0.000822412	CCNE2	8	94879770	94896678	-	4397	protein_coding	cyclin E2 [Source:HGNC Symbol;Acc:HGNC:1590]	-
ENSG00000164061	26.9615	127.332	-2.23504	2.05767e-05	0.000822412	BSN	3	49554477	49671549	+	16241	protein_coding	bassoon presynaptic cytomatrix protein [Source:HGNC Symbol;Acc:HGNC:1117]	-
ENSG00000076770	62.8966	252.892	-2.00561	2.13308e-05	0.000847139	MBNL3	X	132369317	132489968	-	12846	protein_coding	muscleblind like splicing regulator 3 [Source:HGNC Symbol;Acc:HGNC:20564]	-
ENSG00000166436	179.686	656.286	-1.86823	2.16876e-05	0.000858583	TRIM66	11	8612037	8682694	-	11752	protein_coding	tripartite motif containing 66 [Source:HGNC Symbol;Acc:HGNC:29005]	-
ENSG00000198039	34.8223	151.375	-2.1166	2.20522e-05	0.000869256	ZNF273	7	64870172	64930966	+	8652	protein_coding	zinc finger protein 273 [Source:HGNC Symbol;Acc:HGNC:13067]	zf-C2H2
ENSG00000253304	53.9128	220.834	-2.03209	2.20585e-05	0.000869256	TMEM200B	1	29119429	29123903	-	2606	protein_coding	transmembrane protein 200B [Source:HGNC Symbol;Acc:HGNC:33785]	-
ENSG00000164707	7.87099	54.311	-2.76943	2.20899e-05	0.000869256	SLC13A4	7	135681231	135729258	-	8021	protein_coding	solute carrier family 13 member 4 [Source:HGNC Symbol;Acc:HGNC:15827]	-
ENSG00000124507	50.5439	207.476	-2.03502	2.21095e-05	0.000869256	PACSIN1	6	34466061	34535229	+	4805	protein_coding	protein kinase C and casein kinase substrate in neurons 1 [Source:HGNC Symbol;Acc:HGNC:8570]	-
ENSG00000156469	144.873	536.96	-1.88924	2.22157e-05	0.000869854	MTERF3	8	96239398	96261610	-	1801	protein_coding	mitochondrial transcription termination factor 3 [Source:HGNC Symbol;Acc:HGNC:24258]	-
ENSG00000085552	235.834	852.195	-1.85294	2.23747e-05	0.000874711	IGSF9	1	159927039	159945613	-	6637	protein_coding	immunoglobulin superfamily member 9 [Source:HGNC Symbol;Acc:HGNC:18132]	-
ENSG00000128266	87.6019	334.817	-1.93304	2.28822e-05	0.000887567	GNAZ	22	23070519	23125032	+	3677	protein_coding	G protein subunit alpha z [Source:HGNC Symbol;Acc:HGNC:4395]	-
ENSG00000158164	47.175	195.9	-2.05152	2.29111e-05	0.000887567	TMSB15A	X	102513682	102516739	-	634	protein_coding	thymosin beta 15A [Source:HGNC Symbol;Acc:HGNC:30744]	-
ENSG00000183423	1.1334	25.8151	-4.37896	2.29623e-05	0.000887567	LRIT3	4	109848107	109872315	+	3992	protein_coding	leucine rich repeat, Ig-like and transmembrane domains 3 [Source:HGNC Symbol;Acc:HGNC:24783]	-
ENSG00000128408	13.4858	76.5734	-2.49577	2.29874e-05	0.000887567	RIBC2	22	45413693	45432509	+	1826	protein_coding	RIB43A domain with coiled-coils 2 [Source:HGNC Symbol;Acc:HGNC:13241]	-
ENSG00000171848	1494.68	5190.69	-1.79601	2.3204e-05	0.000893176	RRM2	2	10120698	10211725	+	9153	protein_coding	ribonucleotide reductase regulatory subunit M2 [Source:HGNC Symbol;Acc:HGNC:10452]	-
ENSG00000152782	61.7736	243.987	-1.97987	2.38609e-05	0.000916451	PANK1	10	89582988	89645418	-	3993	protein_coding	pantothenate kinase 1 [Source:HGNC Symbol;Acc:HGNC:8598]	-
ENSG00000167670	423.37	1490.68	-1.81572	2.44981e-05	0.000937221	CHAF1A	19	4402640	4445018	+	4326	protein_coding	chromatin assembly factor 1 subunit A [Source:HGNC Symbol;Acc:HGNC:1910]	-
ENSG00000144354	344.762	1215.52	-1.81758	2.54238e-05	0.000967599	CDCA7	2	173354820	173368997	+	3934	protein_coding	cell division cycle associated 7 [Source:HGNC Symbol;Acc:HGNC:14628]	-
ENSG00000138660	266.154	946.587	-1.83006	2.59187e-05	0.000981325	AP1AR	4	112231740	112273110	+	6504	protein_coding	adaptor related protein complex 1 associated regulatory protein [Source:HGNC Symbol;Acc:HGNC:28808]	-
ENSG00000135776	178.563	642.038	-1.84561	2.72466e-05	0.00102359	ABCB10	1	229516582	229558707	-	4268	protein_coding	ATP binding cassette subfamily B member 10 [Source:HGNC Symbol;Acc:HGNC:41]	-
ENSG00000162769	205.514	733.759	-1.83553	2.73814e-05	0.00102711	FLVCR1	1	212858275	212899363	+	6422	protein_coding	FLVCR heme transporter 1 [Source:HGNC Symbol;Acc:HGNC:24682]	-
ENSG00000080854	197.653	705.263	-1.83463	2.8305e-05	0.00105543	IGSF9B	11	133896438	133956968	-	17862	protein_coding	immunoglobulin superfamily member 9B [Source:HGNC Symbol;Acc:HGNC:32326]	-
ENSG00000174371	190.915	683.891	-1.84026	2.86262e-05	0.00106265	EXO1	1	241847967	241895148	+	4137	protein_coding	exonuclease 1 [Source:HGNC Symbol;Acc:HGNC:3511]	-
ENSG00000140263	663.686	2287.67	-1.78515	2.92305e-05	0.00108213	SORD	15	45023147	45077185	+	12428	protein_coding	sorbitol dehydrogenase [Source:HGNC Symbol;Acc:HGNC:11184]	-
ENSG00000155846	119.045	438.115	-1.87886	2.92899e-05	0.00108213	PPARGC1B	5	149730298	149855022	+	12889	protein_coding	PPARG coactivator 1 beta [Source:HGNC Symbol;Acc:HGNC:30022]	-
ENSG00000259803	214.498	761.364	-1.82711	2.93238e-05	0.00108213	SLC22A31	16	89195761	89201651	-	2706	protein_coding	solute carrier family 22 member 31 [Source:HGNC Symbol;Acc:HGNC:27091]	-
ENSG00000019186	168.456	604.637	-1.84304	2.97496e-05	0.00109461	CYP24A1	20	54153446	54173986	-	3988	protein_coding	cytochrome P450 family 24 subfamily A member 1 [Source:HGNC Symbol;Acc:HGNC:2602]	-
ENSG00000165731	42.6831	175.418	-2.03631	2.99321e-05	0.00109754	RET	10	43077064	43130351	+	8973	protein_coding	ret proto-oncogene [Source:HGNC Symbol;Acc:HGNC:9967]	-
ENSG00000024526	367.222	1278.74	-1.79971	2.9943e-05	0.00109754	DEPDC1	1	68474152	68497221	-	5904	protein_coding	DEP domain containing 1 [Source:HGNC Symbol;Acc:HGNC:22949]	-
ENSG00000082212	306.581	1072.15	-1.80581	2.99607e-05	0.00109754	ME2	18	50879080	50954257	+	15897	protein_coding	malic enzyme 2 [Source:HGNC Symbol;Acc:HGNC:6984]	-
ENSG00000110455	48.298	195.009	-2.0111	3.10613e-05	0.00112959	ACCS	11	44065925	44084237	+	5841	protein_coding	1-aminocyclopropane-1-carboxylate synthase homolog (inactive) [Source:HGNC Symbol;Acc:HGNC:23989]	-
ENSG00000270728	4.50213	41.844	-3.18489	3.15106e-05	0.0011393	-	1	19297080	19297903	+	525	processed_pseudogene	synaptonemal complex protein 3 (SYCP3) pseudogene	-
ENSG00000130701	13.4858	74.7924	-2.46188	3.1802e-05	0.00114487	RBBP8NL	20	62410237	62427539	-	2799	protein_coding	RBBP8 N-terminal like [Source:HGNC Symbol;Acc:HGNC:16144]	-
ENSG00000214078	606.414	2080.19	-1.77816	3.19825e-05	0.00114807	CPNE1	20	35626031	35664956	-	3608	protein_coding	copine 1 [Source:HGNC Symbol;Acc:HGNC:2314]	-
ENSG00000104381	171.825	614.433	-1.83767	3.22541e-05	0.00115121	GDAP1	8	74320613	74518007	+	24256	protein_coding	ganglioside induced differentiation associated protein 1 [Source:HGNC Symbol;Acc:HGNC:15968]	-
ENSG00000179240	50.5439	201.243	-1.99104	3.27938e-05	0.0011688	GVQW3	11	76381303	76414619	+	20110	protein_coding	GVQW motif containing 3 [Source:HGNC Symbol;Acc:HGNC:51239]	-
ENSG00000165572	121.291	440.786	-1.86069	3.29687e-05	0.00117337	KBTBD6	13	41127569	41132802	-	5234	protein_coding	kelch repeat and BTB domain containing 6 [Source:HGNC Symbol;Acc:HGNC:25340]	-
ENSG00000111602	642.349	2195.06	-1.77266	3.33503e-05	0.00118526	TIMELESS	12	56416363	56449426	-	5851	protein_coding	timeless circadian regulator [Source:HGNC Symbol;Acc:HGNC:11813]	-
ENSG00000162482	1.1334	24.9246	-4.32858	3.36527e-05	0.00119262	AKR7A3	1	19282573	19288770	-	1215	protein_coding	aldo-keto reductase family 7 member A3 [Source:HGNC Symbol;Acc:HGNC:390]	-
ENSG00000233695	78.6182	295.635	-1.90945	3.4146e-05	0.00120669	GAS6-AS1	13	113815630	113845744	+	7169	lncRNA	GAS6 antisense RNA 1 [Source:HGNC Symbol;Acc:HGNC:39826]	-
ENSG00000146376	1023.04	3459.57	-1.75763	3.51254e-05	0.00122914	ARHGAP18	6	129576132	129710177	-	4592	protein_coding	Rho GTPase activating protein 18 [Source:HGNC Symbol;Acc:HGNC:21035]	-
ENSG00000183763	88.7249	328.584	-1.88758	3.51773e-05	0.00122924	TRAIP	3	49828601	49856574	-	3261	protein_coding	TRAF interacting protein [Source:HGNC Symbol;Acc:HGNC:30764]	-
ENSG00000187741	509.839	1741.8	-1.77225	3.57412e-05	0.00124547	FANCA	16	89737549	89816657	-	9736	protein_coding	FA complementation group A [Source:HGNC Symbol;Acc:HGNC:3582]	-
ENSG00000253741	8.99396	59.6539	-2.71465	3.61081e-05	0.0012565	LNCOC1	8	142701857	142727016	-	6391	lncRNA	lncRNA associated with ovarian cancer 1 [Source:HGNC Symbol;Acc:HGNC:53947]	-
ENSG00000077942	148.242	528.055	-1.83199	3.66655e-05	0.00127008	FBLN1	22	45502238	45601135	+	7285	protein_coding	fibulin 1 [Source:HGNC Symbol;Acc:HGNC:3600]	-
ENSG00000092330	19.1007	94.3833	-2.29836	3.67015e-05	0.00127008	TINF2	14	24239643	24242674	-	2712	protein_coding	TERF1 interacting nuclear factor 2 [Source:HGNC Symbol;Acc:HGNC:11824]	-
ENSG00000176809	11.2399	66.7779	-2.55907	3.71033e-05	0.00127869	LRRC37A3	17	64854130	64919480	-	7823	protein_coding	leucine rich repeat containing 37 member A3 [Source:HGNC Symbol;Acc:HGNC:32427]	-
ENSG00000223572	11.2399	65.8874	-2.53974	3.71033e-05	0.00127869	CKMT1A	15	43692886	43699222	+	2777	protein_coding	creatine kinase, mitochondrial 1A [Source:HGNC Symbol;Acc:HGNC:31736]	-
ENSG00000171951	404.28	1381.15	-1.77218	3.79253e-05	0.00130163	SCG2	2	223596940	223602361	-	2577	protein_coding	secretogranin II [Source:HGNC Symbol;Acc:HGNC:10575]	-
ENSG00000261801	40.4372	165.623	-2.03125	3.83276e-05	0.00131364	LOXL1-AS1	15	73908071	73928248	-	5345	lncRNA	LOXL1 antisense RNA 1 [Source:HGNC Symbol;Acc:HGNC:44169]	-
ENSG00000165304	363.853	1245.79	-1.77534	3.85873e-05	0.00132073	MELK	9	36572862	36677683	+	3087	protein_coding	maternal embryonic leucine zipper kinase [Source:HGNC Symbol;Acc:HGNC:16870]	-
ENSG00000150456	20.2237	97.0548	-2.25663	3.88636e-05	0.00132667	EEF1AKMT1	13	20728731	20773961	-	1342	protein_coding	EEF1A lysine methyltransferase 1 [Source:HGNC Symbol;Acc:HGNC:27351]	-
novel.570	17.9777	89.9308	-2.31563	3.95299e-05	0.0013438	-	CHR_HSCHR5_2_CTG1_1	69369461	69415042	+	3672	-	PF03215:Rad17 P-loop domain	-
ENSG00000138835	157.226	553.879	-1.81603	4.05966e-05	0.00136976	RGS3	9	113444731	113597743	+	13793	protein_coding	regulator of G protein signaling 3 [Source:HGNC Symbol;Acc:HGNC:9999]	-
ENSG00000085999	142.628	504.011	-1.82043	4.07615e-05	0.00137077	RAD54L	1	46246461	46278480	+	4078	protein_coding	RAD54 like [Source:HGNC Symbol;Acc:HGNC:9826]	-
ENSG00000138193	48.298	191.447	-1.98452	4.08418e-05	0.00137163	PLCE1	10	93993931	94332823	+	13679	protein_coding	phospholipase C epsilon 1 [Source:HGNC Symbol;Acc:HGNC:17175]	-
ENSG00000096060	610.906	2060.6	-1.75386	4.09973e-05	0.00137183	FKBP5	6	35573585	35728583	-	10628	protein_coding	FKBP prolyl isomerase 5 [Source:HGNC Symbol;Acc:HGNC:3721]	-
novel.201	4.50213	40.9535	-3.15395	4.10672e-05	0.00137183	-	CHR_HG1_PATCH	23953748	24011751	+	2045	-	PF13561:Enoyl-(Acyl carrier protein) reductase	-
ENSG00000102385	4.50213	40.9535	-3.15395	4.10672e-05	0.00137183	DRP2	X	101219769	101264502	+	8192	protein_coding	dystrophin related protein 2 [Source:HGNC Symbol;Acc:HGNC:3032]	-
ENSG00000116016	288.614	988.441	-1.77564	4.1231e-05	0.00137539	EPAS1	2	46293667	46386697	+	7291	protein_coding	endothelial PAS domain protein 1 [Source:HGNC Symbol;Acc:HGNC:3374]	-
ENSG00000091651	170.702	596.623	-1.8047	4.17275e-05	0.00138648	ORC6	16	46689643	46698394	+	4309	protein_coding	origin recognition complex subunit 6 [Source:HGNC Symbol;Acc:HGNC:17151]	-
ENSG00000262877	24.7155	110.412	-2.15451	4.19732e-05	0.00139095	-	17	81388126	81390319	-	1628	lncRNA	novel transcript	-
ENSG00000234338	3.3792	36.501	-3.39063	4.26833e-05	0.00141261	-	7	64835280	64836882	-	1603	processed_pseudogene	Endogenous retrovirus group FC1 Env polyprotein (ERVFC1) pseudogene	-
ENSG00000221829	207.76	717.73	-1.788	4.30852e-05	0.00142215	FANCG	9	35073835	35079942	-	3540	protein_coding	FA complementation group G [Source:HGNC Symbol;Acc:HGNC:3588]	-
ENSG00000184992	467.166	1573.5	-1.75174	4.44868e-05	0.00146455	BRI3BP	12	124993645	125031231	+	6703	protein_coding	BRI3 binding protein [Source:HGNC Symbol;Acc:HGNC:14251]	-
ENSG00000186638	59.5277	226.177	-1.92391	4.52548e-05	0.00148398	KIF24	9	34252380	34329268	-	6479	protein_coding	kinesin family member 24 [Source:HGNC Symbol;Acc:HGNC:19916]	-
ENSG00000137992	140.382	493.325	-1.81241	4.59477e-05	0.0015008	DBT	1	100186919	100249834	-	11616	protein_coding	dihydrolipoamide branched chain transacylase E2 [Source:HGNC Symbol;Acc:HGNC:2698]	-
ENSG00000067445	1.38778e-17	18.6911	-7.24423	4.77659e-05	0.00154648	TRO	X	54920462	54931431	+	6716	protein_coding	trophinin [Source:HGNC Symbol;Acc:HGNC:12326]	-
ENSG00000285130	1.38778e-17	18.6911	-7.24423	4.77659e-05	0.00154648	-	9	69035747	69255187	+	8714	protein_coding	novel protein	-
ENSG00000105750	1.38778e-17	18.6911	-7.24423	4.77659e-05	0.00154648	ZNF85	19	20923222	20950697	+	4668	protein_coding	zinc finger protein 85 [Source:HGNC Symbol;Acc:HGNC:13160]	zf-C2H2
ENSG00000162576	43.8061	171.856	-1.96937	4.83788e-05	0.00155964	MXRA8	1	1352689	1361777	-	3622	protein_coding	matrix remodeling associated 8 [Source:HGNC Symbol;Acc:HGNC:7542]	-
ENSG00000147536	122.414	431.881	-1.81797	4.84349e-05	0.00155964	GINS4	8	41529218	41545030	+	5447	protein_coding	GINS complex subunit 4 [Source:HGNC Symbol;Acc:HGNC:28226]	-
ENSG00000145244	10.1169	61.4349	-2.58926	4.86554e-05	0.00156473	CORIN	4	47593999	47838106	-	10086	protein_coding	corin, serine peptidase [Source:HGNC Symbol;Acc:HGNC:19012]	-
ENSG00000118513	37.0682	152.266	-2.03517	4.88272e-05	0.00156824	MYB	6	135181308	135219173	+	5500	protein_coding	MYB proto-oncogene, transcription factor [Source:HGNC Symbol;Acc:HGNC:7545]	MYB
ENSG00000275160	1.1334	24.0341	-4.27638	4.95961e-05	0.00157875	-	9	41479960	41480548	+	589	processed_pseudogene	ribosomal protein L7a (RPL7A) pseudogene	-
ENSG00000226942	1.1334	24.0341	-4.27638	4.95961e-05	0.00157875	IL9RP3	16	29336	38321	-	1674	unprocessed_pseudogene	interleukin 9 receptor pseudogene 3 [Source:HGNC Symbol;Acc:HGNC:6033]	-
ENSG00000124097	1.1334	24.0341	-4.27638	4.95961e-05	0.00157875	HMGB1P1	20	57488392	57489027	-	636	processed_pseudogene	high mobility group box 1 pseudogene 1 [Source:HGNC Symbol;Acc:HGNC:4993]	-
ENSG00000157193	332.41	1117.56	-1.749	5.07353e-05	0.00160683	LRP8	1	53242364	53328469	-	19668	protein_coding	LDL receptor related protein 8 [Source:HGNC Symbol;Acc:HGNC:6700]	-
novel.246	29.2074	125.551	-2.09978	5.08072e-05	0.00160707	-	CHR_HG2232_PATCH	233251672	233295674	+	3304	-	PF08614:Autophagy protein 16 (ATG16)|PF00400:WD domain, G-beta repeat	WD40
ENSG00000011426	610.906	2024.09	-1.72807	5.23337e-05	0.00164633	ANLN	7	36389821	36453791	+	5997	protein_coding	anillin actin binding protein [Source:HGNC Symbol;Acc:HGNC:14082]	-
ENSG00000087448	253.802	855.757	-1.75308	5.30814e-05	0.00165994	KLHL42	12	27780048	27803040	+	7594	protein_coding	kelch like family member 42 [Source:HGNC Symbol;Acc:HGNC:29252]	-
ENSG00000246465	4.50213	39.1725	-3.09002	5.36474e-05	0.00167155	-	16	28284885	28292064	-	2481	lncRNA	novel transcript LOC100506705	-
ENSG00000116678	31.4534	131.784	-2.06313	5.40645e-05	0.00168218	LEPR	1	65420652	65641559	+	11370	protein_coding	leptin receptor [Source:HGNC Symbol;Acc:HGNC:6554]	-
ENSG00000167695	175.194	601.075	-1.77798	5.41228e-05	0.00168218	TLCD3A	17	732412	742968	+	2736	protein_coding	TLC domain containing 3A [Source:HGNC Symbol;Acc:HGNC:29646]	-
ENSG00000150764	67.3885	249.33	-1.88581	5.44031e-05	0.00168879	DIXDC1	11	111927144	112022653	+	8438	protein_coding	DIX domain containing 1 [Source:HGNC Symbol;Acc:HGNC:23695]	-
novel.580	19.1007	91.7118	-2.257	5.46236e-05	0.00169353	-	CHR_HSCHR5_2_CTG1_1	69674600	69702534	-	1492	-	PF06003:Survival motor neuron protein (SMN)	-
ENSG00000214796	25.8385	111.303	-2.10227	5.47538e-05	0.00169547	TUBA5P	1	202851828	202861620	-	2958	transcribed_unprocessed_pseudogene	tubulin alpha 5, pseudogene [Source:HGNC Symbol;Acc:HGNC:54799]	-
ENSG00000125885	79.7411	288.511	-1.85384	5.48316e-05	0.00169578	MCM8	20	5950652	5998977	+	7691	protein_coding	minichromosome maintenance 8 homologous recombination repair factor [Source:HGNC Symbol;Acc:HGNC:16147]	-
ENSG00000070371	84.233	304.54	-1.85286	5.55531e-05	0.00171597	CLTCL1	22	19179473	19291719	-	10052	protein_coding	clathrin heavy chain like 1 [Source:HGNC Symbol;Acc:HGNC:2093]	-
novel.719	4440.24	14418	-1.69914	5.66315e-05	0.00174283	-	KI270733.1	134469	136246	-	1778	-	-	-
ENSG00000111247	106.692	374.889	-1.81198	5.67399e-05	0.00174402	RAD51AP1	12	4538798	4560047	+	2557	protein_coding	RAD51 associated protein 1 [Source:HGNC Symbol;Acc:HGNC:16956]	-
ENSG00000165480	202.145	686.563	-1.76347	5.72669e-05	0.0017559	SKA3	13	21153595	21176552	-	2998	protein_coding	spindle and kinetochore associated complex subunit 3 [Source:HGNC Symbol;Acc:HGNC:20262]	-
ENSG00000078070	52.7898	199.462	-1.91563	5.78719e-05	0.0017615	MCCC1	3	183015218	183116075	-	4311	protein_coding	methylcrotonoyl-CoA carboxylase 1 [Source:HGNC Symbol;Acc:HGNC:6936]	-
ENSG00000138185	34.8223	140.689	-2.01108	5.8666e-05	0.0017835	ENTPD1	10	95711779	95877266	+	14344	protein_coding	ectonucleoside triphosphate diphosphohydrolase 1 [Source:HGNC Symbol;Acc:HGNC:3363]	-
ENSG00000165891	165.087	564.565	-1.77326	6.0187e-05	0.00182089	E2F7	12	77021248	77065569	-	6291	protein_coding	E2F transcription factor 7 [Source:HGNC Symbol;Acc:HGNC:23820]	E2F
ENSG00000244879	613.152	2008.95	-1.71195	6.05779e-05	0.00183051	GABPB1-AS1	15	50354959	50372202	+	17179	lncRNA	GABPB1 antisense RNA 1 [Source:HGNC Symbol;Acc:HGNC:44157]	-
ENSG00000171004	229.096	770.269	-1.74894	6.08861e-05	0.00183324	HS6ST2	X	132626016	132961395	-	5002	protein_coding	heparan sulfate 6-O-sulfotransferase 2 [Source:HGNC Symbol;Acc:HGNC:19133]	-
ENSG00000132182	1454.26	4715.16	-1.69695	6.09902e-05	0.00183324	NUP210	3	13316235	13420322	-	8195	protein_coding	nucleoporin 210 [Source:HGNC Symbol;Acc:HGNC:30052]	-
ENSG00000165152	163.964	560.112	-1.77168	6.13108e-05	0.00183932	PGAP4	9	101473170	101533537	-	5549	protein_coding	post-GPI attachment to proteins GalNAc transferase 4 [Source:HGNC Symbol;Acc:HGNC:28180]	-
ENSG00000155016	60.6506	224.396	-1.8856	6.15396e-05	0.00184398	CYP2U1	4	107931549	107953461	+	5920	protein_coding	cytochrome P450 family 2 subfamily U member 1 [Source:HGNC Symbol;Acc:HGNC:20582]	-
ENSG00000099219	253.802	845.071	-1.73495	6.32846e-05	0.00187982	ERMP1	9	5765076	5833117	-	6528	protein_coding	endoplasmic reticulum metallopeptidase 1 [Source:HGNC Symbol;Acc:HGNC:23703]	-
ENSG00000160117	84.233	300.978	-1.83589	6.3337e-05	0.00187982	ANKLE1	19	17281645	17287646	+	3569	protein_coding	ankyrin repeat and LEM domain containing 1 [Source:HGNC Symbol;Acc:HGNC:26812]	-
ENSG00000260804	130.275	449.691	-1.78654	6.37367e-05	0.00188944	LINC01963	2	216217045	216220192	+	3148	lncRNA	long intergenic non-protein coding RNA 1963 [Source:HGNC Symbol;Acc:HGNC:25283]	-
ENSG00000110723	163.964	558.331	-1.76709	6.43312e-05	0.00190256	EXPH5	11	108505435	108593768	-	10944	protein_coding	exophilin 5 [Source:HGNC Symbol;Acc:HGNC:30578]	-
ENSG00000134569	90.9709	323.241	-1.82792	6.48376e-05	0.00191527	LRP4	11	46856717	46918642	-	8748	protein_coding	LDL receptor related protein 4 [Source:HGNC Symbol;Acc:HGNC:6696]	-
ENSG00000197594	83.1101	297.416	-1.83806	6.55461e-05	0.00193392	ENPP1	6	131808016	131895155	+	11423	protein_coding	ectonucleotide pyrophosphatase/phosphodiesterase 1 [Source:HGNC Symbol;Acc:HGNC:3356]	-
ENSG00000156398	103.324	361.532	-1.8059	6.63071e-05	0.00195177	SFXN2	10	102714538	102743492	+	8034	protein_coding	sideroflexin 2 [Source:HGNC Symbol;Acc:HGNC:16086]	-
ENSG00000103811	123.537	425.648	-1.78384	6.67395e-05	0.00195989	CTSH	15	78921058	78949574	-	13757	protein_coding	cathepsin H [Source:HGNC Symbol;Acc:HGNC:2535]	-
ENSG00000158055	90.9709	322.35	-1.82394	6.75448e-05	0.00198121	GRHL3	1	24319357	24364482	+	3905	protein_coding	grainyhead like transcription factor 3 [Source:HGNC Symbol;Acc:HGNC:25839]	CP2
ENSG00000276043	1053.36	3396.34	-1.68889	6.78439e-05	0.00198611	UHRF1	19	4903080	4962154	+	5145	protein_coding	ubiquitin like with PHD and ring finger domains 1 [Source:HGNC Symbol;Acc:HGNC:12556]	-
ENSG00000120437	126.906	436.334	-1.78082	7.05663e-05	0.00206017	ACAT2	6	159762045	159779112	+	2639	protein_coding	acetyl-CoA acetyltransferase 2 [Source:HGNC Symbol;Acc:HGNC:94]	-
ENSG00000154920	95.4627	333.036	-1.80153	7.26153e-05	0.00211506	EME1	17	50373220	50381483	+	3294	protein_coding	essential meiotic structure-specific endonuclease 1 [Source:HGNC Symbol;Acc:HGNC:24965]	-
ENSG00000107159	1.38778e-17	17.8006	-7.17431	7.55368e-05	0.00218489	CA9	9	35673918	35681159	+	1608	protein_coding	carbonic anhydrase 9 [Source:HGNC Symbol;Acc:HGNC:1383]	-
ENSG00000155893	117.922	405.166	-1.77976	7.59247e-05	0.00219358	PXYLP1	3	141228726	141367753	+	13343	protein_coding	2-phosphoxylose phosphatase 1 [Source:HGNC Symbol;Acc:HGNC:26303]	-
ENSG00000112667	177.44	592.17	-1.73808	7.66285e-05	0.00221136	DNPH1	6	43225629	43229481	-	1247	protein_coding	2'-deoxynucleoside 5'-phosphate N-hydrolase 1 [Source:HGNC Symbol;Acc:HGNC:21218]	-
ENSG00000051825	160.595	538.741	-1.7455	7.67302e-05	0.00221174	MPHOSPH9	12	123152320	123244014	-	10304	protein_coding	M-phase phosphoprotein 9 [Source:HGNC Symbol;Acc:HGNC:7215]	-
ENSG00000011347	498.609	1609.12	-1.69008	7.727e-05	0.00222474	SYT7	11	61513714	61581148	-	7552	protein_coding	synaptotagmin 7 [Source:HGNC Symbol;Acc:HGNC:11514]	-
ENSG00000205339	1538.48	4876.34	-1.66423	8.27935e-05	0.00236742	IPO7	11	9384652	9448127	+	7216	protein_coding	importin 7 [Source:HGNC Symbol;Acc:HGNC:9852]	-
ENSG00000265194	44.929	170.966	-1.92546	8.45208e-05	0.00241144	-	9	21858910	21861926	-	3017	lncRNA	novel transcript, antisense MTAP	-
ENSG00000115425	30.3304	122.879	-2.01456	8.61095e-05	0.00245383	PECR	2	215996329	216082955	-	3196	protein_coding	peroxisomal trans-2-enoyl-CoA reductase [Source:HGNC Symbol;Acc:HGNC:18281]	-
ENSG00000177602	102.201	349.956	-1.77471	8.85615e-05	0.00251225	HASPIN	17	3723903	3726699	+	2797	protein_coding	histone H3 associated protein kinase [Source:HGNC Symbol;Acc:HGNC:19682]	-
ENSG00000000460	90.9709	315.226	-1.79172	9.00574e-05	0.00254603	C1orf112	1	169662007	169854080	+	5970	protein_coding	chromosome 1 open reading frame 112 [Source:HGNC Symbol;Acc:HGNC:25565]	-
ENSG00000168481	8.99396	51.6395	-2.507	9.05611e-05	0.0025545	LGI3	8	22146830	22157084	-	4509	protein_coding	leucine rich repeat LGI family member 3 [Source:HGNC Symbol;Acc:HGNC:18711]	-
ENSG00000224819	8.99396	51.6395	-2.507	9.05611e-05	0.0025545	-	2	220776818	220855873	+	8415	lncRNA	novel transcript	-
ENSG00000146918	579.463	1840.64	-1.66724	9.31219e-05	0.00261201	NCAPG2	7	158631169	158704804	-	7105	protein_coding	non-SMC condensin II complex subunit G2 [Source:HGNC Symbol;Acc:HGNC:21904]	-
ENSG00000172992	123.537	414.071	-1.74407	9.43452e-05	0.00262864	DCAKD	17	45023340	45061109	-	2834	protein_coding	dephospho-CoA kinase domain containing [Source:HGNC Symbol;Acc:HGNC:26238]	-
ENSG00000089685	819.779	2586.88	-1.65778	9.46151e-05	0.00263323	BIRC5	17	78214186	78225636	+	3815	protein_coding	baculoviral IAP repeat containing 5 [Source:HGNC Symbol;Acc:HGNC:593]	-
ENSG00000115112	123.537	413.181	-1.74097	9.73776e-05	0.00270409	TFCP2L1	2	121216587	121285202	-	9367	protein_coding	transcription factor CP2 like 1 [Source:HGNC Symbol;Acc:HGNC:17925]	CP2
ENSG00000106268	59.5277	213.71	-1.84216	9.74916e-05	0.00270426	NUDT1	7	2242226	2251146	+	2089	protein_coding	nudix hydrolase 1 [Source:HGNC Symbol;Acc:HGNC:8048]	-
ENSG00000226887	124.66	416.743	-1.7403	9.77453e-05	0.00270519	ERVMER34-1	4	52722618	52751586	-	4022	protein_coding	endogenous retrovirus group MER34 member 1, envelope [Source:HGNC Symbol;Acc:HGNC:42970]	-
ENSG00000117650	184.177	602.856	-1.71015	9.78497e-05	0.00270519	NEK2	1	211658657	211675630	-	3095	protein_coding	NIMA related kinase 2 [Source:HGNC Symbol;Acc:HGNC:7745]	-
ENSG00000196396	398.665	1268.06	-1.66911	9.9481e-05	0.00274423	PTPN1	20	50510321	50585241	+	4041	protein_coding	protein tyrosine phosphatase non-receptor type 1 [Source:HGNC Symbol;Acc:HGNC:9642]	-
ENSG00000140025	26.9615	112.193	-2.05264	0.000100062	0.0027572	EFCAB11	14	89794669	89954777	-	8302	protein_coding	EF-hand calcium binding domain 11 [Source:HGNC Symbol;Acc:HGNC:20357]	-
ENSG00000174514	10.1169	57.873	-2.50328	0.000104403	0.00286108	MFSD4A	1	205568885	205602918	+	5790	protein_coding	major facilitator superfamily domain containing 4A [Source:HGNC Symbol;Acc:HGNC:25433]	-
ENSG00000142856	120.168	401.604	-1.73983	0.000106071	0.00289728	ITGB3BP	1	63440770	63593721	-	5459	protein_coding	integrin subunit beta 3 binding protein [Source:HGNC Symbol;Acc:HGNC:6157]	-
ENSG00000158458	5.62508	40.063	-2.80819	0.000106371	0.00289912	NRG2	5	139846779	140043299	-	4601	protein_coding	neuregulin 2 [Source:HGNC Symbol;Acc:HGNC:7998]	-
ENSG00000158748	5.62508	40.063	-2.80819	0.000106371	0.00289912	HTR6	1	19664875	19680966	+	3800	protein_coding	5-hydroxytryptamine receptor 6 [Source:HGNC Symbol;Acc:HGNC:5301]	-
ENSG00000226091	1.1334	21.3626	-4.10738	0.000109596	0.00295829	LINC00937	12	8295986	8396803	-	5663	lncRNA	long intergenic non-protein coding RNA 937 [Source:HGNC Symbol;Acc:HGNC:48629]	-
ENSG00000144649	1.1334	21.3626	-4.10738	0.000109596	0.00295829	GASK1A	3	42979267	43060211	+	4442	protein_coding	golgi associated kinase 1A [Source:HGNC Symbol;Acc:HGNC:24485]	-
ENSG00000100341	15.7318	73.9019	-2.22412	0.000109944	0.00296422	PNPLA5	22	43879678	43892013	-	2544	protein_coding	patatin like phospholipase domain containing 5 [Source:HGNC Symbol;Acc:HGNC:24888]	-
ENSG00000196418	42.6831	158.499	-1.8901	0.000110795	0.00298074	ZNF124	1	247121975	247172020	-	5433	protein_coding	zinc finger protein 124 [Source:HGNC Symbol;Acc:HGNC:12907]	zf-C2H2
ENSG00000214870	2.2563	29.3771	-3.63821	0.000111734	0.00300278	-	7	26398593	26497595	+	7236	lncRNA	novel transcript	-
ENSG00000117399	1038.76	3226.26	-1.6349	0.000112708	0.00302569	CDC20	1	43358981	43363203	+	2012	protein_coding	cell division cycle 20 [Source:HGNC Symbol;Acc:HGNC:1723]	-
ENSG00000230316	28.0845	113.974	-2.01671	0.000113187	0.00303204	FEZF1-AS1	7	122303658	122310119	+	3355	lncRNA	FEZF1 antisense RNA 1 [Source:HGNC Symbol;Acc:HGNC:41001]	-
ENSG00000145882	110.061	368.656	-1.743	0.000113748	0.00303547	PCYOX1L	5	149358037	149369653	+	6039	protein_coding	prenylcysteine oxidase 1 like [Source:HGNC Symbol;Acc:HGNC:28477]	-
ENSG00000124535	496.363	1557.47	-1.64953	0.0001138	0.00303547	WRNIP1	6	2765393	2786952	+	3898	protein_coding	WRN helicase interacting protein 1 [Source:HGNC Symbol;Acc:HGNC:20876]	-
ENSG00000120696	61.7736	216.381	-1.80674	0.000117905	0.00312896	KBTBD7	13	41189834	41194569	-	4736	protein_coding	kelch repeat and BTB domain containing 7 [Source:HGNC Symbol;Acc:HGNC:25266]	-
ENSG00000164104	1344.21	4153.26	-1.62741	0.00011793	0.00312896	HMGB2	4	173331376	173334432	-	2401	protein_coding	high mobility group box 2 [Source:HGNC Symbol;Acc:HGNC:5000]	HMG
ENSG00000163864	24.7155	101.507	-2.03335	0.000118882	0.00314421	NMNAT3	3	139560180	139678017	-	12983	protein_coding	nicotinamide nucleotide adenylyltransferase 3 [Source:HGNC Symbol;Acc:HGNC:20989]	-
ENSG00000198203	32.5764	126.441	-1.95305	0.000119142	0.00314776	SULT1C2	2	108288639	108309915	+	8399	protein_coding	sulfotransferase family 1C member 2 [Source:HGNC Symbol;Acc:HGNC:11456]	-
ENSG00000129195	159.472	517.369	-1.69723	0.00011989	0.0031619	PIMREG	17	6444441	6451469	+	2797	protein_coding	PICALM interacting mitotic regulator [Source:HGNC Symbol;Acc:HGNC:25483]	-
ENSG00000204128	17.9777	81.9164	-2.18117	0.00011993	0.0031619	C2orf72	2	231037523	231049719	+	3818	protein_coding	chromosome 2 open reading frame 72 [Source:HGNC Symbol;Acc:HGNC:27418]	-
ENSG00000068024	176.317	569.017	-1.68971	0.000120403	0.00316458	HDAC4	2	239048168	239401654	-	13377	protein_coding	histone deacetylase 4 [Source:HGNC Symbol;Acc:HGNC:14063]	-
ENSG00000159403	1.38778e-17	16.9101	-7.10084	0.000120499	0.00316458	C1R	12	7080214	7092540	-	5803	protein_coding	complement C1r [Source:HGNC Symbol;Acc:HGNC:1246]	-
ENSG00000280129	1.38778e-17	16.9101	-7.10084	0.000120499	0.00316458	-	14	23005499	23007123	-	1625	TEC	TEC	-
ENSG00000110881	221.235	707.044	-1.67575	0.000120537	0.00316458	ASIC1	12	50057548	50083611	+	5745	protein_coding	acid sensing ion channel subunit 1 [Source:HGNC Symbol;Acc:HGNC:100]	-
ENSG00000143476	287.491	909.187	-1.6607	0.00012127	0.00317714	DTL	1	212035553	212107400	+	4923	protein_coding	denticleless E3 ubiquitin protein ligase homolog [Source:HGNC Symbol;Acc:HGNC:30288]	-
ENSG00000121207	34.8223	132.675	-1.92655	0.000121677	0.00318269	LRAT	4	154626945	154753120	+	7535	protein_coding	lecithin retinol acyltransferase [Source:HGNC Symbol;Acc:HGNC:6685]	-
ENSG00000183723	843.361	2610.92	-1.63022	0.000122444	0.00319787	CMTM4	16	66614750	66696743	-	8153	protein_coding	CKLF like MARVEL transmembrane domain containing 4 [Source:HGNC Symbol;Acc:HGNC:19175]	-
ENSG00000178773	857.96	2656.34	-1.63034	0.000123015	0.00320612	CPNE7	16	89575758	89597246	+	3058	protein_coding	copine 7 [Source:HGNC Symbol;Acc:HGNC:2320]	-
ENSG00000086598	1138.7	3510.32	-1.62412	0.00012337	0.00321198	TMED2	12	123584533	123598582	+	3833	protein_coding	transmembrane p24 trafficking protein 2 [Source:HGNC Symbol;Acc:HGNC:16996]	-
ENSG00000112297	211.129	674.986	-1.67624	0.000123672	0.00321498	CRYBG1	6	106360717	106572017	+	10981	protein_coding	crystallin beta-gamma domain containing 1 [Source:HGNC Symbol;Acc:HGNC:356]	-
ENSG00000073670	61.7736	215.491	-1.8008	0.000124997	0.00324422	ADAM11	17	44758988	44781846	+	4813	protein_coding	ADAM metallopeptidase domain 11 [Source:HGNC Symbol;Acc:HGNC:189]	-
ENSG00000142875	1057.85	3254.75	-1.62132	0.000127531	0.00330314	PRKACB	1	84078062	84238498	+	6730	protein_coding	protein kinase cAMP-activated catalytic subunit beta [Source:HGNC Symbol;Acc:HGNC:9381]	-
ENSG00000100167	116.799	383.794	-1.7154	0.000127964	0.00331093	SEPTIN3	22	41969475	41998221	+	7153	protein_coding	septin 3 [Source:HGNC Symbol;Acc:HGNC:10750]	-
ENSG00000163531	7.87099	46.2965	-2.5397	0.000129619	0.00334683	NFASC	1	204828651	205022822	+	21271	protein_coding	neurofascin [Source:HGNC Symbol;Acc:HGNC:29866]	-
ENSG00000123219	73.0033	251.111	-1.7808	0.000130574	0.00336469	CENPK	5	65517766	65563168	-	4309	protein_coding	centromere protein K [Source:HGNC Symbol;Acc:HGNC:29479]	-
ENSG00000179941	207.76	659.848	-1.66672	0.00013058	0.00336469	BBS10	12	76344474	76348415	-	3568	protein_coding	Bardet-Biedl syndrome 10 [Source:HGNC Symbol;Acc:HGNC:26291]	-
ENSG00000164087	114.553	376.67	-1.71636	0.000131889	0.00338665	POC1A	3	52075226	52154690	-	2274	protein_coding	POC1 centriolar protein A [Source:HGNC Symbol;Acc:HGNC:24488]	-
ENSG00000166965	157.226	507.573	-1.69011	0.000132299	0.00338803	RCCD1	15	90954870	90963125	+	4969	protein_coding	RCC1 domain containing 1 [Source:HGNC Symbol;Acc:HGNC:30457]	-
ENSG00000157388	11.2399	59.6539	-2.39666	0.000132743	0.00339354	CACNA1D	3	53328963	53813733	+	19199	protein_coding	calcium voltage-gated channel subunit alpha1 D [Source:HGNC Symbol;Acc:HGNC:1391]	-
ENSG00000175322	34.8223	131.784	-1.91684	0.000133435	0.00340667	ZNF519	18	14057457	14132490	-	15787	protein_coding	zinc finger protein 519 [Source:HGNC Symbol;Acc:HGNC:30574]	zf-C2H2
ENSG00000278771	3.3792	32.0485	-3.20368	0.000137915	0.00350674	RN7SL3	14	49853616	49853914	-	299	misc_RNA	RNA component of signal recognition particle 7SL3 [Source:HGNC Symbol;Acc:HGNC:23135]	-
ENSG00000004777	60.6506	210.148	-1.79102	0.000140126	0.00355574	ARHGAP33	19	35774532	35788822	+	5260	protein_coding	Rho GTPase activating protein 33 [Source:HGNC Symbol;Acc:HGNC:23085]	-
ENSG00000198934	29.2074	115.755	-1.98271	0.000141163	0.00357118	MAGEE1	X	76427710	76431342	+	3633	protein_coding	MAGE family member E1 [Source:HGNC Symbol;Acc:HGNC:24934]	-
ENSG00000163428	605.291	1858.45	-1.61823	0.000145235	0.00365572	LRRC58	3	120324509	120349354	-	7918	protein_coding	leucine rich repeat containing 58 [Source:HGNC Symbol;Acc:HGNC:26968]	-
ENSG00000144824	1238.65	3767.68	-1.60483	0.000146165	0.00367543	PHLDB2	3	111732497	111976517	+	12309	protein_coding	pleckstrin homology like domain family B member 2 [Source:HGNC Symbol;Acc:HGNC:29573]	-
ENSG00000228594	86.479	288.511	-1.73697	0.000147366	0.0036982	FNDC10	1	1598012	1600135	-	2124	protein_coding	fibronectin type III domain containing 10 [Source:HGNC Symbol;Acc:HGNC:42951]	-
ENSG00000118961	138.136	445.239	-1.68774	0.000148833	0.00372753	LDAH	2	20684014	20823130	-	4433	protein_coding	lipid droplet associated hydrolase [Source:HGNC Symbol;Acc:HGNC:26145]	-
novel.99	39.3142	145.142	-1.88149	0.00015009	0.00375525	-	22	37318433	37323846	+	5414	-	-	-
ENSG00000272711	6.74803	42.7345	-2.6432	0.000151266	0.00377713	HK2-DT	2	74832655	74833987	-	1333	lncRNA	HK2 divergent transcript [Source:HGNC Symbol;Acc:HGNC:55204]	-
ENSG00000256008	6.74803	42.7345	-2.6432	0.000151266	0.00377713	-	12	120628830	120641591	-	2263	lncRNA	novel transcript, antisense to CABP1	-
ENSG00000099994	25.8385	102.398	-1.98212	0.000151919	0.00378595	SUSD2	22	24181487	24189106	+	5047	protein_coding	sushi domain containing 2 [Source:HGNC Symbol;Acc:HGNC:30667]	-
ENSG00000174804	74.1263	251.111	-1.75882	0.000152113	0.00378694	FZD4	11	86945679	86955395	-	7387	protein_coding	frizzled class receptor 4 [Source:HGNC Symbol;Acc:HGNC:4042]	-
ENSG00000152894	26.9615	108.631	-2.00615	0.000154469	0.00381745	PTPRK	6	127968785	128520616	-	8936	protein_coding	protein tyrosine phosphatase receptor type K [Source:HGNC Symbol;Acc:HGNC:9674]	-
ENSG00000270392	2.2563	28.4866	-3.594	0.000154712	0.00381745	PFN1P2	1	120432204	120434052	-	1849	transcribed_processed_pseudogene	profilin 1 pseudogene 2 [Source:HGNC Symbol;Acc:HGNC:24298]	-
ENSG00000132967	397.542	1220.86	-1.61846	0.000158442	0.00390281	HMGB1P5	3	22381819	22382929	+	1111	transcribed_processed_pseudogene	high mobility group box 1 pseudogene 5 [Source:HGNC Symbol;Acc:HGNC:4997]	-
ENSG00000250420	32.5764	123.77	-1.92228	0.000159186	0.00391625	AACSP1	5	178764861	178818435	-	3380	transcribed_unprocessed_pseudogene	acetoacetyl-CoA synthetase pseudogene 1 [Source:HGNC Symbol;Acc:HGNC:18226]	-
ENSG00000049239	260.539	809.451	-1.63505	0.000159652	0.00392386	H6PD	1	9234774	9271337	+	9322	protein_coding	hexose-6-phosphate dehydrogenase/glucose 1-dehydrogenase [Source:HGNC Symbol;Acc:HGNC:4795]	-
ENSG00000165244	183.054	577.032	-1.65581	0.000162409	0.00397989	ZNF367	9	96385941	96418370	-	3687	protein_coding	zinc finger protein 367 [Source:HGNC Symbol;Acc:HGNC:18320]	zf-C2H2
ENSG00000132475	4329.06	12995	-1.58581	0.00016336	0.00399928	H3-3B	17	75776434	75785893	-	6134	protein_coding	H3.3 histone B [Source:HGNC Symbol;Acc:HGNC:4765]	-
ENSG00000130052	42.6831	153.156	-1.84067	0.00016434	0.00400833	STARD8	X	68647666	68725842	+	5558	protein_coding	StAR related lipid transfer domain containing 8 [Source:HGNC Symbol;Acc:HGNC:19161]	-
ENSG00000279878	1.1334	20.4721	-4.04634	0.000164371	0.00400833	-	11	61525708	61526602	-	895	TEC	novel transcript	-
ENSG00000159423	132.521	422.976	-1.67357	0.000167208	0.00405958	ALDH4A1	1	18871430	18902724	-	3632	protein_coding	aldehyde dehydrogenase 4 family member A1 [Source:HGNC Symbol;Acc:HGNC:406]	-
ENSG00000171365	78.6182	261.796	-1.73416	0.000168172	0.00406931	CLCN5	X	49922596	50099235	+	11457	protein_coding	chloride voltage-gated channel 5 [Source:HGNC Symbol;Acc:HGNC:2023]	-
ENSG00000123473	289.737	890.486	-1.6195	0.000174334	0.00420216	STIL	1	47250139	47314892	-	7821	protein_coding	STIL centriolar assembly protein [Source:HGNC Symbol;Acc:HGNC:10879]	-
ENSG00000138018	733.31	2213.76	-1.59387	0.000175203	0.00421755	SELENOI	2	26308547	26395891	+	8552	protein_coding	selenoprotein I [Source:HGNC Symbol;Acc:HGNC:29361]	-
ENSG00000162976	90.9709	299.197	-1.71646	0.00017531	0.00421755	SLC66A3	2	11155198	11178870	+	2271	protein_coding	solute carrier family 66 member 3 [Source:HGNC Symbol;Acc:HGNC:28503]	-
ENSG00000134802	79.7411	263.577	-1.7235	0.000176347	0.00423842	SLC43A3	11	57406954	57427580	-	4517	protein_coding	solute carrier family 43 member 3 [Source:HGNC Symbol;Acc:HGNC:17466]	-
novel.268	65.1425	221.724	-1.76544	0.00017752	0.00425844	-	CHR_HG2365_PATCH	23535546	23650445	-	8197	-	PF05994:Cytoplasmic Fragile-X interacting family|PF07159:Protein of unknown function (DUF1394)|PF05653:Magnesium transporter NIPA	DUF803
ENSG00000227620	5.62508	38.282	-2.74281	0.000178139	0.0042651	ALG1L8P	11	67785273	67792335	+	760	unprocessed_pseudogene	ALG1 like 8, pseudogene [Source:HGNC Symbol;Acc:HGNC:44377]	-
ENSG00000117115	16.8547	73.0114	-2.10788	0.00017912	0.00428451	PADI2	1	17066761	17119451	-	6000	protein_coding	peptidyl arginine deiminase 2 [Source:HGNC Symbol;Acc:HGNC:18341]	-
ENSG00000076382	425.616	1292.1	-1.60186	0.000180631	0.00430417	SPAG5	17	28577565	28599025	-	5218	protein_coding	sperm associated antigen 5 [Source:HGNC Symbol;Acc:HGNC:13452]	-
ENSG00000204588	17.9777	76.5734	-2.08403	0.00018149	0.00431232	LINC01123	2	109987063	109996140	+	3295	lncRNA	long intergenic non-protein coding RNA 1123 [Source:HGNC Symbol;Acc:HGNC:49269]	-
ENSG00000174206	98.8316	319.679	-1.69252	0.000181748	0.00431436	C12orf66	12	64186316	64222296	-	6002	protein_coding	chromosome 12 open reading frame 66 [Source:HGNC Symbol;Acc:HGNC:26517]	-
ENSG00000070718	170.702	533.398	-1.64313	0.000183031	0.0043407	AP3M2	8	42152946	42171673	+	6276	protein_coding	adaptor related protein complex 3 subunit mu 2 [Source:HGNC Symbol;Acc:HGNC:570]	-
ENSG00000177570	128.029	408.728	-1.67386	0.000183618	0.0043505	SAMD12	8	118189455	118622112	-	15382	protein_coding	sterile alpha motif domain containing 12 [Source:HGNC Symbol;Acc:HGNC:31750]	-
ENSG00000135519	589.57	1777.42	-1.59188	0.000184164	0.00435519	KCNH3	12	49539030	49558337	+	4496	protein_coding	potassium voltage-gated channel subfamily H member 3 [Source:HGNC Symbol;Acc:HGNC:6252]	-
ENSG00000156973	79.7411	262.687	-1.71862	0.000184925	0.00436082	PDE6D	2	231732433	231786272	-	2824	protein_coding	phosphodiesterase 6D [Source:HGNC Symbol;Acc:HGNC:8788]	-
ENSG00000218358	3.3792	31.158	-3.1632	0.000186219	0.00438306	RAET1K	6	149998019	150005157	-	1896	transcribed_unprocessed_pseudogene	retinoic acid early transcript 1K pseudogene [Source:HGNC Symbol;Acc:HGNC:16797]	-
ENSG00000199691	3.3792	31.158	-3.1632	0.000186219	0.00438306	RN7SKP173	20	38761528	38761842	+	315	misc_RNA	RN7SK pseudogene 173 [Source:HGNC Symbol;Acc:HGNC:45897]	-
ENSG00000155792	11.2399	57.873	-2.35303	0.000192772	0.0044979	DEPTOR	8	119873717	120050918	+	2627	protein_coding	DEP domain containing MTOR interacting protein [Source:HGNC Symbol;Acc:HGNC:22953]	-
ENSG00000135324	11.2399	56.9825	-2.33071	0.000192772	0.0044979	MRAP2	6	84033772	84090881	+	2137	protein_coding	melanocortin 2 receptor accessory protein 2 [Source:HGNC Symbol;Acc:HGNC:21232]	-
ENSG00000014138	33.6993	124.66	-1.88388	0.000193402	0.0044979	POLA2	11	65261920	65305589	+	5568	protein_coding	DNA polymerase alpha 2, accessory subunit [Source:HGNC Symbol;Acc:HGNC:30073]	-
ENSG00000276368	1.38778e-17	16.0196	-7.02342	0.000193974	0.0044979	H2AC14	6	27814302	27814777	-	476	protein_coding	H2A clustered histone 14 [Source:HGNC Symbol;Acc:HGNC:4727]	-
ENSG00000189292	1.38778e-17	16.0196	-7.02342	0.000193974	0.0044979	ALKAL2	2	279558	288851	-	1986	protein_coding	ALK and LTK ligand 2 [Source:HGNC Symbol;Acc:HGNC:27683]	-
ENSG00000272983	1.38778e-17	16.0196	-7.02342	0.000193974	0.0044979	-	10	38137337	38144399	+	7063	lncRNA	novel transcript	-
ENSG00000277744	1.38778e-17	16.0196	-7.02342	0.000193974	0.0044979	-	19	41373971	41374419	+	449	lncRNA	novel transcript, sense intronic TMEM91	-
ENSG00000163449	1.38778e-17	16.0196	-7.02342	0.000193974	0.0044979	TMEM169	2	216081866	216102783	+	3628	protein_coding	transmembrane protein 169 [Source:HGNC Symbol;Acc:HGNC:25130]	-
ENSG00000172955	1.38778e-17	16.0196	-7.02342	0.000193974	0.0044979	ADH6	4	99202638	99219537	-	4401	protein_coding	alcohol dehydrogenase 6 (class V) [Source:HGNC Symbol;Acc:HGNC:255]	-
ENSG00000105376	132.521	418.524	-1.65831	0.000194444	0.00450462	ICAM5	19	10289952	10296778	+	3935	protein_coding	intercellular adhesion molecule 5 [Source:HGNC Symbol;Acc:HGNC:5348]	-
ENSG00000238105	148.242	464.829	-1.64805	0.000196391	0.00454132	GOLGA2P5	12	100156357	100173659	-	10957	transcribed_unprocessed_pseudogene	GOLGA2 pseudogene 5 [Source:HGNC Symbol;Acc:HGNC:25315]	-
ENSG00000213160	256.048	781.846	-1.61008	0.000203842	0.00469686	KLHL23	2	169694488	169776989	+	5513	protein_coding	kelch like family member 23 [Source:HGNC Symbol;Acc:HGNC:27506]	-
ENSG00000187918	7.87099	44.5155	-2.48327	0.000204856	0.00471527	OR51I2	11	5449323	5456518	+	3302	protein_coding	olfactory receptor family 51 subfamily I member 2 [Source:HGNC Symbol;Acc:HGNC:15201]	-
ENSG00000280120	15.7318	69.4494	-2.13464	0.000206725	0.00475392	-	12	123152324	123153377	-	1054	TEC	novel transcript	-
ENSG00000162148	17.9777	75.6829	-2.06718	0.000210407	0.00482972	PPP1R32	11	61481120	61490931	+	2400	protein_coding	protein phosphatase 1 regulatory subunit 32 [Source:HGNC Symbol;Acc:HGNC:28869]	-
ENSG00000126787	359.361	1081.94	-1.58984	0.000212475	0.00486378	DLGAP5	14	55148112	55191608	-	3597	protein_coding	DLG associated protein 5 [Source:HGNC Symbol;Acc:HGNC:16864]	-
ENSG00000203943	33.6993	123.77	-1.87355	0.000212769	0.00486607	SAMD13	1	84298366	84389957	+	3405	protein_coding	sterile alpha motif domain containing 13 [Source:HGNC Symbol;Acc:HGNC:24582]	-
ENSG00000115290	30.3304	113.974	-1.90615	0.000213881	0.00487634	GRB14	2	164492417	164621482	-	2987	protein_coding	growth factor receptor bound protein 14 [Source:HGNC Symbol;Acc:HGNC:4565]	-
ENSG00000173674	683.899	2035.66	-1.5735	0.000214391	0.00487634	EIF1AX	X	20124525	20141838	-	4414	protein_coding	eukaryotic translation initiation factor 1A X-linked [Source:HGNC Symbol;Acc:HGNC:3250]	-
ENSG00000213963	8.99396	47.187	-2.37727	0.000214401	0.00487634	-	2	177283508	177392691	-	7171	lncRNA	novel transcript	-
ENSG00000178752	28.0845	108.631	-1.94752	0.000214444	0.00487634	ERFE	2	238158970	238168900	+	3584	protein_coding	erythroferrone [Source:HGNC Symbol;Acc:HGNC:26727]	-
ENSG00000129559	22.4696	89.9308	-1.99568	0.000214462	0.00487634	NEDD8	14	24216857	24232367	-	3787	protein_coding	NEDD8 ubiquitin like modifier [Source:HGNC Symbol;Acc:HGNC:7732]	-
ENSG00000142731	190.915	588.608	-1.62384	0.000214759	0.00487634	PLK4	4	127880893	127899224	+	4479	protein_coding	polo like kinase 4 [Source:HGNC Symbol;Acc:HGNC:11397]	-
ENSG00000141391	25.8385	99.7263	-1.94403	0.000214859	0.00487634	PRELID3A	18	12407896	12432238	+	2643	protein_coding	PRELI domain containing 3A [Source:HGNC Symbol;Acc:HGNC:24639]	-
ENSG00000253854	2.2563	27.5961	-3.5484	0.000214972	0.00487634	-	8	93719574	93721167	+	939	lncRNA	novel transcript	-
ENSG00000021574	141.505	441.677	-1.64142	0.000215741	0.00488935	SPAST	2	32063556	32157637	+	9481	protein_coding	spastin [Source:HGNC Symbol;Acc:HGNC:11233]	-
ENSG00000090447	156.103	484.42	-1.6331	0.000221695	0.00500257	TFAP4	16	4257186	4273075	-	7867	protein_coding	transcription factor AP-4 [Source:HGNC Symbol;Acc:HGNC:11745]	bHLH
ENSG00000247626	147.119	456.815	-1.63393	0.000225567	0.00507069	MARS2	2	197705369	197708395	+	3027	protein_coding	methionyl-tRNA synthetase 2, mitochondrial [Source:HGNC Symbol;Acc:HGNC:25133]	-
ENSG00000153179	494.117	1471.09	-1.57376	0.000226746	0.00508807	RASSF3	12	64507001	64697564	+	4241	protein_coding	Ras association domain family member 3 [Source:HGNC Symbol;Acc:HGNC:14271]	-
ENSG00000123836	117.922	371.327	-1.65398	0.000234165	0.00524043	PFKFB2	1	207034366	207081024	+	10176	protein_coding	6-phosphofructo-2-kinase/fructose-2,6-biphosphatase 2 [Source:HGNC Symbol;Acc:HGNC:8873]	-
ENSG00000099194	8607.58	25104.8	-1.54427	0.000234739	0.00524509	SCD	10	100347233	100364826	+	5245	protein_coding	stearoyl-CoA desaturase [Source:HGNC Symbol;Acc:HGNC:10571]	-
ENSG00000138030	32.5764	119.317	-1.86948	0.000235075	0.00524509	KHK	2	27086747	27100762	+	3050	protein_coding	ketohexokinase [Source:HGNC Symbol;Acc:HGNC:6315]	-
ENSG00000184445	480.642	1426.56	-1.5693	0.000235217	0.00524509	KNTC1	12	122527246	122626396	+	11325	protein_coding	kinetochore associated 1 [Source:HGNC Symbol;Acc:HGNC:17255]	-
ENSG00000075218	329.041	986.66	-1.58398	0.000235235	0.00524509	GTSE1	22	46296870	46330810	+	4113	protein_coding	G2 and S-phase expressed 1 [Source:HGNC Symbol;Acc:HGNC:13698]	-
ENSG00000050438	12.3629	59.6539	-2.26059	0.000236256	0.00525902	SLC4A8	12	51391317	51515763	+	17920	protein_coding	solute carrier family 4 member 8 [Source:HGNC Symbol;Acc:HGNC:11034]	-
ENSG00000015171	276.261	831.714	-1.58969	0.000237205	0.00527543	ZMYND11	10	134465	254637	+	5325	protein_coding	zinc finger MYND-type containing 11 [Source:HGNC Symbol;Acc:HGNC:16966]	-
ENSG00000080839	112.307	353.518	-1.65341	0.000238165	0.00529209	RBL1	20	36996349	37095997	-	5956	protein_coding	RB transcriptional corepressor like 1 [Source:HGNC Symbol;Acc:HGNC:9893]	-
ENSG00000101868	332.41	992.893	-1.57838	0.000240543	0.00532955	POLA1	X	24693873	24996986	+	15547	protein_coding	DNA polymerase alpha 1, catalytic subunit [Source:HGNC Symbol;Acc:HGNC:9173]	-
ENSG00000111665	188.669	574.36	-1.60556	0.00024065	0.00532955	CDCA3	12	6844793	6851292	-	4879	protein_coding	cell division cycle associated 3 [Source:HGNC Symbol;Acc:HGNC:14624]	-
ENSG00000112742	280.753	841.509	-1.58332	0.00024318	0.005368	TTK	6	80003887	80042527	+	4579	protein_coding	TTK protein kinase [Source:HGNC Symbol;Acc:HGNC:12401]	-
ENSG00000143847	43.8061	151.375	-1.78645	0.0002435	0.005368	PPFIA4	1	203026498	203078740	+	9707	protein_coding	PTPRF interacting protein alpha 4 [Source:HGNC Symbol;Acc:HGNC:9248]	-
ENSG00000213390	193.161	588.608	-1.60698	0.000243512	0.005368	ARHGAP19	10	97222173	97292673	-	6167	protein_coding	Rho GTPase activating protein 19 [Source:HGNC Symbol;Acc:HGNC:23724]	-
ENSG00000142065	42.6831	148.704	-1.79815	0.00024477	0.00539098	ZFP14	19	36334453	36379201	-	7819	protein_coding	ZFP14 zinc finger protein [Source:HGNC Symbol;Acc:HGNC:29312]	zf-C2H2
novel.536	6.74803	40.9535	-2.58198	0.000246499	0.0054195	-	CHR_HSCHR22_1_CTG7	23857895	23886447	+	3406	-	PF00083:Sugar (and other) transporter	Sugar_tr
ENSG00000149403	6.74803	40.9535	-2.58198	0.000246499	0.0054195	GRIK4	11	120511746	120988906	+	7474	protein_coding	glutamate ionotropic receptor kainate type subunit 4 [Source:HGNC Symbol;Acc:HGNC:4582]	-
ENSG00000113448	1.1334	19.5816	-3.98261	0.000248027	0.00543876	PDE4D	5	58969038	60522120	-	16236	protein_coding	phosphodiesterase 4D [Source:HGNC Symbol;Acc:HGNC:8783]	-
ENSG00000129159	1.1334	19.5816	-3.98261	0.000248027	0.00543876	KCNC1	11	17734774	17856804	+	14417	protein_coding	potassium voltage-gated channel subfamily C member 1 [Source:HGNC Symbol;Acc:HGNC:6233]	-
ENSG00000093183	300.966	900.282	-1.58044	0.000250277	0.00548329	SEC22C	3	42547969	42601080	-	8159	protein_coding	SEC22 homolog C, vesicle trafficking protein [Source:HGNC Symbol;Acc:HGNC:16828]	-
ENSG00000105486	589.57	1735.57	-1.5575	0.000250542	0.00548431	LIG1	19	48115445	48170603	-	6576	protein_coding	DNA ligase 1 [Source:HGNC Symbol;Acc:HGNC:6598]	-
ENSG00000236714	3.3792	30.2675	-3.12155	0.000252157	0.00551002	LINC01844	5	142716229	142761035	+	3601	lncRNA	long intergenic non-protein coding RNA 1844 [Source:HGNC Symbol;Acc:HGNC:52660]	-
ENSG00000061337	50.5439	171.856	-1.76347	0.00025249	0.00551248	LZTS1	8	20246165	20303963	-	5706	protein_coding	leucine zipper tumor suppressor 1 [Source:HGNC Symbol;Acc:HGNC:13861]	-
ENSG00000167880	545.774	1601.1	-1.55251	0.000263663	0.00574139	EVPL	17	76004502	76027306	-	7364	protein_coding	envoplakin [Source:HGNC Symbol;Acc:HGNC:3503]	-
ENSG00000169126	103.324	324.131	-1.64841	0.000264402	0.00575247	ODAD2	10	27775186	27999079	-	6329	protein_coding	outer dynein arm docking complex subunit 2 [Source:HGNC Symbol;Acc:HGNC:25583]	-
ENSG00000094916	1737.25	5035.74	-1.53535	0.000266735	0.00579554	CBX5	12	54230942	54280133	-	15038	protein_coding	chromobox 5 [Source:HGNC Symbol;Acc:HGNC:1555]	-
ENSG00000225032	8.99396	46.2965	-2.34986	0.000266845	0.00579554	-	9	127816066	127822520	+	2247	lncRNA	novel transcript	-
ENSG00000081386	61.7736	202.133	-1.70854	0.000269328	0.00583427	ZNF510	9	96754553	96778129	-	7233	protein_coding	zinc finger protein 510 [Source:HGNC Symbol;Acc:HGNC:29161]	zf-C2H2
ENSG00000160949	628.874	1840.64	-1.54921	0.000270264	0.00584949	TONSL	8	144428775	144444440	-	7107	protein_coding	tonsoku like, DNA repair protein [Source:HGNC Symbol;Acc:HGNC:7801]	-
ENSG00000186480	350.377	1035.64	-1.56326	0.000272946	0.00589732	INSIG1	7	155297776	155310235	+	3650	protein_coding	insulin induced gene 1 [Source:HGNC Symbol;Acc:HGNC:6083]	-
ENSG00000258479	4.50213	33.8295	-2.87923	0.000280171	0.00602741	LINC00640	14	51333068	51365557	+	2519	lncRNA	long intergenic non-protein coding RNA 640 [Source:HGNC Symbol;Acc:HGNC:44291]	-
ENSG00000103888	194.284	584.156	-1.58767	0.000282241	0.00606673	CEMIP	15	80779343	80951776	+	7621	protein_coding	cell migration inducing hyaluronidase 1 [Source:HGNC Symbol;Acc:HGNC:29213]	-
ENSG00000174442	177.44	535.179	-1.59213	0.000283117	0.00608033	ZWILCH	15	66504959	66550130	+	4851	protein_coding	zwilch kinetochore protein [Source:HGNC Symbol;Acc:HGNC:25468]	-
ENSG00000114446	120.168	371.327	-1.62679	0.000284245	0.00609409	IFT57	3	108160812	108222435	-	3631	protein_coding	intraflagellar transport 57 [Source:HGNC Symbol;Acc:HGNC:17367]	-
ENSG00000204253	60.6506	198.571	-1.70932	0.000287871	0.006156	HNRNPCP2	2	189923336	189924216	+	881	processed_pseudogene	heterogeneous nuclear ribonucleoprotein C pseudogene 2 [Source:HGNC Symbol;Acc:HGNC:48814]	-
ENSG00000123737	378.451	1109.55	-1.55153	0.000294356	0.00627859	EXOSC9	4	121801318	121817021	+	4710	protein_coding	exosome component 9 [Source:HGNC Symbol;Acc:HGNC:9137]	-
ENSG00000166839	48.298	162.951	-1.75219	0.000295178	0.00629075	ANKDD1A	15	64911902	64958691	+	5033	protein_coding	ankyrin repeat and death domain containing 1A [Source:HGNC Symbol;Acc:HGNC:28002]	-
ENSG00000130943	2.2563	26.7056	-3.50131	0.000299755	0.00638287	PKDREJ	22	46255663	46263343	-	7681	protein_coding	polycystin family receptor for egg jelly [Source:HGNC Symbol;Acc:HGNC:9015]	-
ENSG00000111371	1802.38	5169.32	-1.52002	0.000304787	0.00647308	SLC38A1	12	46183063	46270017	-	10015	protein_coding	solute carrier family 38 member 1 [Source:HGNC Symbol;Acc:HGNC:13447]	-
ENSG00000119711	68.5114	220.834	-1.68702	0.000305076	0.00647308	ALDH6A1	14	74056847	74084492	-	6682	protein_coding	aldehyde dehydrogenase 6 family member A1 [Source:HGNC Symbol;Acc:HGNC:7179]	-
ENSG00000169783	88.7249	277.825	-1.64561	0.00030928	0.00654115	LINGO1	15	77613027	77820900	-	5324	protein_coding	leucine rich repeat and Ig domain containing 1 [Source:HGNC Symbol;Acc:HGNC:21205]	-
ENSG00000283486	23.5926	90.8213	-1.93986	0.000310788	0.00656217	FAM95C	9	38540569	38577207	-	3936	protein_coding	family with sequence similarity 95 member C [Source:HGNC Symbol;Acc:HGNC:45272]	-
ENSG00000080819	3909.07	11166.8	-1.51429	0.000310798	0.00656217	CPOX	3	98579446	98593648	-	3157	protein_coding	coproporphyrinogen oxidase [Source:HGNC Symbol;Acc:HGNC:2321]	-
ENSG00000174684	57.2817	188.776	-1.71868	0.000313398	0.00657757	B4GAT1	11	66345374	66347629	-	2007	protein_coding	beta-1,4-glucuronyltransferase 1 [Source:HGNC Symbol;Acc:HGNC:15685]	-
ENSG00000146410	71.8803	227.958	-1.66366	0.000314936	0.00657757	MTFR2	6	136231024	136250335	-	2450	protein_coding	mitochondrial fission regulator 2 [Source:HGNC Symbol;Acc:HGNC:21115]	-
ENSG00000108771	1.38778e-17	15.1291	-6.94161	0.000315208	0.00657757	DHX58	17	42101404	42112714	-	3824	protein_coding	DExH-box helicase 58 [Source:HGNC Symbol;Acc:HGNC:29517]	-
ENSG00000130649	1.38778e-17	14.2386	-6.85488	0.000315208	0.00657757	CYP2E1	10	133520406	133561220	+	9622	protein_coding	cytochrome P450 family 2 subfamily E member 1 [Source:HGNC Symbol;Acc:HGNC:2631]	-
ENSG00000268521	1.38778e-17	14.2386	-6.85488	0.000315208	0.00657757	VN1R83P	19	21289554	21289998	-	445	unprocessed_pseudogene	vomeronasal 1 receptor 83 pseudogene [Source:HGNC Symbol;Acc:HGNC:37403]	-
ENSG00000232456	1.38778e-17	15.1291	-6.94161	0.000315208	0.00657757	-	1	16035178	16040029	-	704	unprocessed_pseudogene	pseudogene similar to part of novel protein FLJ36766	-
ENSG00000261349	1.38778e-17	15.1291	-6.94161	0.000315208	0.00657757	-	1	25266102	25267136	-	459	unprocessed_pseudogene	novel pseudogene	-
ENSG00000250081	1.38778e-17	14.2386	-6.85488	0.000315208	0.00657757	-	5	65486444	65487048	-	365	lncRNA	novel transcript	-
ENSG00000137507	1.38778e-17	15.1291	-6.94161	0.000315208	0.00657757	LRRC32	11	76657524	76670747	-	4459	protein_coding	leucine rich repeat containing 32 [Source:HGNC Symbol;Acc:HGNC:4161]	-
ENSG00000242375	1.38778e-17	14.2386	-6.85488	0.000315208	0.00657757	-	9	97195351	97197687	-	474	lncRNA	novel transcript	-
ENSG00000132470	2303.22	6578.08	-1.51397	0.000317476	0.00661937	ITGB4	17	75721328	75757818	+	6761	protein_coding	integrin subunit beta 4 [Source:HGNC Symbol;Acc:HGNC:6158]	-
ENSG00000166508	2752.41	7849.71	-1.51191	0.000320933	0.00667477	MCM7	7	100092728	100101940	-	4386	protein_coding	minichromosome maintenance complex component 7 [Source:HGNC Symbol;Acc:HGNC:6950]	-
ENSG00000273079	113.43	347.284	-1.61342	0.000325668	0.00675778	GRIN2B	12	13437942	13982002	-	31134	protein_coding	glutamate ionotropic receptor NMDA type subunit 2B [Source:HGNC Symbol;Acc:HGNC:4586]	-
ENSG00000253729	4312.22	12269.2	-1.50852	0.000326175	0.00676131	PRKDC	8	47773111	47960178	-	15409	protein_coding	protein kinase, DNA-activated, catalytic subunit [Source:HGNC Symbol;Acc:HGNC:9413]	-
ENSG00000197168	16.8547	69.4494	-2.03585	0.000331776	0.00686122	NEK5	13	52033611	52129092	-	7055	protein_coding	NIMA related kinase 5 [Source:HGNC Symbol;Acc:HGNC:7748]	-
ENSG00000101003	338.024	985.769	-1.54383	0.000331852	0.00686122	GINS1	20	25407673	25452628	+	4130	protein_coding	GINS complex subunit 1 [Source:HGNC Symbol;Acc:HGNC:28980]	-
ENSG00000256663	84.233	264.468	-1.64941	0.000332092	0.00686122	-	12	20551590	20553012	+	1423	processed_pseudogene	ubiquitin-like with PHD and ring finger domains 1 (UHRF1) pseudogene	-
ENSG00000214026	8.99396	45.406	-2.32192	0.000332559	0.00686161	MRPL23	11	1947278	1984522	+	2975	protein_coding	mitochondrial ribosomal protein L23 [Source:HGNC Symbol;Acc:HGNC:10322]	-
ENSG00000113810	658.071	1892.29	-1.52367	0.000333225	0.00686761	SMC4	3	160399274	160434954	+	8164	protein_coding	structural maintenance of chromosomes 4 [Source:HGNC Symbol;Acc:HGNC:14013]	-
ENSG00000122971	144.873	434.553	-1.58405	0.000336753	0.00691248	ACADS	12	120725774	120740008	+	2609	protein_coding	acyl-CoA dehydrogenase short chain [Source:HGNC Symbol;Acc:HGNC:90]	-
ENSG00000106689	55.0358	181.652	-1.72081	0.000340348	0.00696279	LHX2	9	124001670	124033301	+	2497	protein_coding	LIM homeobox 2 [Source:HGNC Symbol;Acc:HGNC:6594]	Homeobox
ENSG00000175063	402.034	1164.76	-1.5344	0.000341026	0.00696781	UBE2C	20	45812576	45816957	+	1286	protein_coding	ubiquitin conjugating enzyme E2 C [Source:HGNC Symbol;Acc:HGNC:15937]	-
ENSG00000183765	165.087	493.325	-1.57871	0.000341428	0.00696781	CHEK2	22	28687743	28742422	-	4493	protein_coding	checkpoint kinase 2 [Source:HGNC Symbol;Acc:HGNC:16627]	-
ENSG00000109323	180.809	535.179	-1.56501	0.000345243	0.00702244	MANBA	4	102630770	102760994	-	11743	protein_coding	mannosidase beta [Source:HGNC Symbol;Acc:HGNC:6831]	-
ENSG00000211459	21042.2	59426.3	-1.49781	0.000351545	0.00712199	MT-RNR1	MT	648	1601	+	954	Mt_rRNA	mitochondrially encoded 12S rRNA [Source:HGNC Symbol;Acc:HGNC:7470]	-
ENSG00000089220	1604.73	4553.09	-1.50445	0.00035184	0.00712219	PEBP1	12	118136124	118145584	+	1514	protein_coding	phosphatidylethanolamine binding protein 1 [Source:HGNC Symbol;Acc:HGNC:8630]	-
ENSG00000279348	69.6344	220.834	-1.6636	0.000356265	0.00720594	-	2	216211404	216213519	+	2116	TEC	TEC	-
ENSG00000054654	480.642	1379.37	-1.52077	0.000359284	0.00725528	SYNE2	14	63761899	64226433	+	32377	protein_coding	spectrin repeat containing nuclear envelope protein 2 [Source:HGNC Symbol;Acc:HGNC:17084]	-
ENSG00000128578	147.119	439.896	-1.57949	0.000361084	0.00727987	STRIP2	7	129434432	129488399	+	5877	protein_coding	striatin interacting protein 2 [Source:HGNC Symbol;Acc:HGNC:22209]	-
ENSG00000138376	141.505	422.976	-1.57902	0.000361883	0.0072901	BARD1	2	214725646	214809683	-	7572	protein_coding	BRCA1 associated RING domain 1 [Source:HGNC Symbol;Acc:HGNC:952]	-
ENSG00000149476	525.56	1504.04	-1.51673	0.000364793	0.00733692	TKFC	11	61333220	61353295	+	8126	protein_coding	triokinase and FMN cyclase [Source:HGNC Symbol;Acc:HGNC:24552]	-
ENSG00000138400	28.0845	103.288	-1.87485	0.000368252	0.00739459	MDH1B	2	206737763	206765328	-	2891	protein_coding	malate dehydrogenase 1B [Source:HGNC Symbol;Acc:HGNC:17836]	-
ENSG00000154165	28.0845	103.288	-1.87485	0.000368252	0.00739459	GPR15	3	98531978	98534681	+	2704	protein_coding	G protein-coupled receptor 15 [Source:HGNC Symbol;Acc:HGNC:4469]	-
novel.198	4.50213	32.939	-2.8409	0.000372105	0.00745999	-	CHR_HG1362_PATCH	12120067	12266999	-	6165	-	PF14670:Coagulation Factor Xa inhibitory site|PF00058:Low-density lipoprotein receptor repeat class B|PF00057:Low-density lipoprotein receptor domain class A	Ldl_recept_a
ENSG00000156427	4.50213	32.939	-2.8409	0.000372105	0.00745999	FGF18	5	171419647	171457626	+	1998	protein_coding	fibroblast growth factor 18 [Source:HGNC Symbol;Acc:HGNC:3674]	-
ENSG00000129810	64.0196	205.695	-1.68229	0.000373765	0.00747529	SGO1	3	20160593	20186206	-	3742	protein_coding	shugoshin 1 [Source:HGNC Symbol;Acc:HGNC:25088]	-
ENSG00000259781	503.101	1438.14	-1.51509	0.000377877	0.00752147	HMGB1P6	15	71164770	71165415	-	646	processed_pseudogene	high mobility group box 1 pseudogene 6 [Source:HGNC Symbol;Acc:HGNC:4998]	-
ENSG00000005187	26.9615	97.0548	-1.8438	0.000379521	0.00754571	ACSM3	16	20610243	20797581	+	7510	protein_coding	acyl-CoA synthetase medium chain family member 3 [Source:HGNC Symbol;Acc:HGNC:10522]	-
ENSG00000189120	157.226	466.61	-1.56875	0.00038255	0.00759033	SP6	17	47844908	47855874	-	4045	protein_coding	Sp6 transcription factor [Source:HGNC Symbol;Acc:HGNC:14530]	zf-C2H2
ENSG00000236144	108.938	331.255	-1.6035	0.000385353	0.00763489	TMEM147-AS1	19	35540738	35546029	-	4919	lncRNA	TMEM147 antisense RNA 1 [Source:HGNC Symbol;Acc:HGNC:51273]	-
ENSG00000103995	176.317	519.15	-1.55742	0.000385545	0.00763489	CEP152	15	48712928	48811146	-	8165	protein_coding	centrosomal protein 152 [Source:HGNC Symbol;Acc:HGNC:29298]	-
ENSG00000171992	97.7087	297.416	-1.60489	0.000389941	0.00769427	SYNPO	5	150601080	150659207	+	10243	protein_coding	synaptopodin [Source:HGNC Symbol;Acc:HGNC:30672]	-
ENSG00000181577	43.8061	145.142	-1.72584	0.000391387	0.00771671	C6orf223	6	44000580	44007612	+	5571	lncRNA	chromosome 6 open reading frame 223 [Source:HGNC Symbol;Acc:HGNC:28692]	-
ENSG00000267374	14.6088	62.3254	-2.08486	0.000398109	0.0078312	MIR924HG	18	39206917	39800322	-	11735	lncRNA	MIR924 host gene [Source:HGNC Symbol;Acc:HGNC:44332]	-
ENSG00000172840	163.964	484.42	-1.56228	0.000398794	0.00783189	PDP2	16	66878589	66895754	+	8215	protein_coding	pyruvate dehyrogenase phosphatase catalytic subunit 2 [Source:HGNC Symbol;Acc:HGNC:30263]	-
ENSG00000060749	787.213	2225.34	-1.49908	0.000400122	0.00785181	QSER1	11	32892811	32993316	+	10908	protein_coding	glutamine and serine rich 1 [Source:HGNC Symbol;Acc:HGNC:26154]	-
ENSG00000130023	13.4858	59.6539	-2.13625	0.000403008	0.00789606	ERMARD	6	169751622	169781600	+	4267	protein_coding	ER membrane associated RNA degradation [Source:HGNC Symbol;Acc:HGNC:21056]	-
ENSG00000113328	658.071	1863.8	-1.50178	0.000404243	0.0079123	CCNG1	5	163437569	163446151	+	3096	protein_coding	cyclin G1 [Source:HGNC Symbol;Acc:HGNC:1592]	-
ENSG00000164309	6.74803	38.282	-2.48499	0.000404469	0.0079123	CMYA5	5	79689836	79800240	+	14220	protein_coding	cardiomyopathy associated 5 [Source:HGNC Symbol;Acc:HGNC:14305]	-
ENSG00000257167	12.3629	56.092	-2.17197	0.000407477	0.00795868	TMPO-AS1	12	98512973	98516422	-	3357	lncRNA	TMPO antisense RNA 1 [Source:HGNC Symbol;Acc:HGNC:44158]	-
ENSG00000196177	198.776	578.813	-1.54146	0.000408234	0.00796726	ACADSB	10	123008979	123058290	+	6234	protein_coding	acyl-CoA dehydrogenase short/branched chain [Source:HGNC Symbol;Acc:HGNC:91]	-
ENSG00000138594	1112.87	3126.52	-1.49018	0.000409557	0.00798685	TMOD3	15	51829628	51947295	+	10632	protein_coding	tropomodulin 3 [Source:HGNC Symbol;Acc:HGNC:11873]	-
novel.225	99.9546	304.54	-1.60628	0.000412423	0.00803646	-	CHR_HG2058_PATCH	26529754	26575018	+	3192	-	PF00069:Protein kinase domain|PF00433:Protein kinase C terminal domain	Pkinase
ENSG00000184343	8.99396	44.5155	-2.29343	0.000415	0.00806452	SRPK3	X	153776412	153785732	+	4744	protein_coding	SRSF protein kinase 3 [Source:HGNC Symbol;Acc:HGNC:11402]	-
ENSG00000159259	293.106	842.4	-1.52275	0.000415132	0.00806452	CHAF1B	21	36385392	36419015	+	5104	protein_coding	chromatin assembly factor 1 subunit B [Source:HGNC Symbol;Acc:HGNC:1911]	-
ENSG00000100714	817.533	2301.92	-1.49337	0.000415152	0.00806452	MTHFD1	14	64388031	64463457	+	12208	protein_coding	methylenetetrahydrofolate dehydrogenase, cyclohydrolase and formyltetrahydrofolate synthetase 1 [Source:HGNC Symbol;Acc:HGNC:7432]	-
ENSG00000110063	141.505	418.524	-1.56376	0.000418275	0.00811021	DCPS	11	126304060	126350005	+	7879	protein_coding	decapping enzyme, scavenger [Source:HGNC Symbol;Acc:HGNC:29812]	-
ENSG00000158158	103.324	312.555	-1.59597	0.000418526	0.00811021	CNNM4	2	96760902	96811874	+	5088	protein_coding	cyclin and CBS domain divalent metal cation transport mediator 4 [Source:HGNC Symbol;Acc:HGNC:105]	-
ENSG00000184661	276.261	794.313	-1.52332	0.000419154	0.00811021	CDCA2	8	25459199	25507911	+	3697	protein_coding	cell division cycle associated 2 [Source:HGNC Symbol;Acc:HGNC:14623]	-
ENSG00000205583	20.2237	79.2449	-1.96459	0.00042006	0.00811021	STAG3L1	7	75359194	75395383	+	2094	transcribed_unprocessed_pseudogene	stromal antigen 3-like 1 (pseudogene) [Source:HGNC Symbol;Acc:HGNC:33852]	-
ENSG00000134775	38.1912	130.003	-1.76442	0.000421672	0.00812807	FHOD3	18	36297714	36780055	+	7965	protein_coding	formin homology 2 domain containing 3 [Source:HGNC Symbol;Acc:HGNC:26178]	-
ENSG00000102879	38.1912	130.003	-1.76442	0.000421672	0.00812807	CORO1A	16	30182827	30189076	+	4779	protein_coding	coronin 1A [Source:HGNC Symbol;Acc:HGNC:2252]	-
ENSG00000166845	81.9871	252.892	-1.62381	0.00042586	0.00818777	C18orf54	18	54357906	54385218	+	6175	protein_coding	chromosome 18 open reading frame 54 [Source:HGNC Symbol;Acc:HGNC:13796]	-
ENSG00000171033	37.0682	127.332	-1.77742	0.000428642	0.0082244	PKIA	8	78516340	78605267	+	4015	protein_coding	cAMP-dependent protein kinase inhibitor alpha [Source:HGNC Symbol;Acc:HGNC:9017]	-
ENSG00000111206	492.994	1395.4	-1.50084	0.000431248	0.00826806	FOXM1	12	2857680	2877174	-	4919	protein_coding	forkhead box M1 [Source:HGNC Symbol;Acc:HGNC:3818]	Fork_head
ENSG00000146243	35.9453	121.098	-1.74933	0.000443675	0.00847386	IRAK1BP1	6	78867551	78946440	+	7463	protein_coding	interleukin 1 receptor associated kinase 1 binding protein 1 [Source:HGNC Symbol;Acc:HGNC:17368]	-
ENSG00000180071	49.4209	160.28	-1.69528	0.000450157	0.00859109	ANKRD18A	9	38571358	38620596	-	5239	protein_coding	ankyrin repeat domain 18A [Source:HGNC Symbol;Acc:HGNC:23643]	-
ENSG00000171617	324.549	922.544	-1.50689	0.000451952	0.00861879	ENC1	5	74627406	74641424	-	8282	protein_coding	ectodermal-neural cortex 1 [Source:HGNC Symbol;Acc:HGNC:3345]	-
ENSG00000166851	632.243	1773.86	-1.48819	0.000453103	0.00863415	PLK1	16	23677656	23690367	+	4760	protein_coding	polo like kinase 1 [Source:HGNC Symbol;Acc:HGNC:9077]	-
ENSG00000137135	120.168	357.079	-1.57036	0.00045406	0.00864579	ARHGEF39	9	35658875	35675866	-	6405	protein_coding	Rho guanine nucleotide exchange factor 39 [Source:HGNC Symbol;Acc:HGNC:25909]	-
ENSG00000146670	600.799	1684.81	-1.48747	0.000457998	0.00871415	CDCA5	11	65066300	65084164	-	3901	protein_coding	cell division cycle associated 5 [Source:HGNC Symbol;Acc:HGNC:14626]	-
ENSG00000080986	170.702	495.106	-1.53569	0.000459366	0.00873354	NDC80	18	2571557	2616635	+	3554	protein_coding	NDC80 kinetochore complex component [Source:HGNC Symbol;Acc:HGNC:16909]	-
ENSG00000242082	22.4696	84.5878	-1.90745	0.000460932	0.00875667	SLC5A4-AS1	22	32205115	32278382	+	6806	lncRNA	SLC5A4 antisense RNA 1 [Source:HGNC Symbol;Acc:HGNC:53163]	-
ENSG00000123607	135.89	398.042	-1.54976	0.000461743	0.00876542	TTC21B	2	165857475	165953851	-	33812	protein_coding	tetratricopeptide repeat domain 21B [Source:HGNC Symbol;Acc:HGNC:25660]	-
ENSG00000166803	171.825	497.778	-1.53399	0.000468015	0.00887774	PCLAF	15	64364304	64387687	-	3675	protein_coding	PCNA clamp associated factor [Source:HGNC Symbol;Acc:HGNC:28961]	-
ENSG00000205464	60.6506	190.557	-1.64993	0.000468571	0.00888156	ATP6AP1L	5	82279462	82386977	+	7229	transcribed_unitary_pseudogene	ATPase H+ transporting accessory protein 1 like [Source:HGNC Symbol;Acc:HGNC:28091]	-
ENSG00000265817	21.3466	81.9164	-1.93481	0.000470989	0.00891907	FSBP	8	94378377	94436952	-	7413	protein_coding	fibrinogen silencer binding protein [Source:HGNC Symbol;Acc:HGNC:43653]	-
ENSG00000197472	14.6088	61.4349	-2.06414	0.000471263	0.00891907	ZNF695	1	246945547	247008093	-	3756	protein_coding	zinc finger protein 695 [Source:HGNC Symbol;Acc:HGNC:30954]	zf-C2H2
ENSG00000136237	135.89	400.714	-1.55941	0.0004725	0.00893571	RAPGEF5	7	22118236	22357154	-	10257	protein_coding	Rap guanine nucleotide exchange factor 5 [Source:HGNC Symbol;Acc:HGNC:16862]	-
ENSG00000064933	231.342	662.519	-1.51751	0.000473813	0.00895378	PMS1	2	189784085	189877629	+	5454	protein_coding	PMS1 homolog 1, mismatch repair system component [Source:HGNC Symbol;Acc:HGNC:9121]	HMG
ENSG00000100522	178.563	515.588	-1.52924	0.00048288	0.00909763	GNPNAT1	14	52775193	52791668	-	4010	protein_coding	glucosamine-phosphate N-acetyltransferase 1 [Source:HGNC Symbol;Acc:HGNC:19980]	-
ENSG00000163918	327.918	926.997	-1.49894	0.000489567	0.00920974	RFC4	3	186789880	186807058	-	2997	protein_coding	replication factor C subunit 4 [Source:HGNC Symbol;Acc:HGNC:9972]	-
ENSG00000076555	86.479	260.906	-1.59195	0.000491122	0.00922514	ACACB	12	109116595	109268226	+	14505	protein_coding	acetyl-CoA carboxylase beta [Source:HGNC Symbol;Acc:HGNC:85]	-
ENSG00000103018	3145.45	8665.4	-1.46197	0.000492853	0.00925071	CYB5B	16	69424619	69466264	+	6807	protein_coding	cytochrome b5 type B [Source:HGNC Symbol;Acc:HGNC:24374]	-
ENSG00000115884	500.855	1398.96	-1.4817	0.000493695	0.00925118	SDC1	2	20200797	20225433	-	3613	protein_coding	syndecan 1 [Source:HGNC Symbol;Acc:HGNC:10658]	-
ENSG00000049283	238.08	679.439	-1.51249	0.00049376	0.00925118	EPN3	17	50532682	50543750	+	4503	protein_coding	epsin 3 [Source:HGNC Symbol;Acc:HGNC:18235]	-
ENSG00000070814	904.001	2505.85	-1.4708	0.000493988	0.00925118	TCOF1	5	150357629	150400308	+	11439	protein_coding	treacle ribosome biogenesis factor 1 [Source:HGNC Symbol;Acc:HGNC:11654]	-
ENSG00000231982	4.50213	31.158	-2.76104	0.000495363	0.00925616	-	3	186826549	186827337	+	330	unprocessed_pseudogene	MCF.2 cell line derived transforming sequence-like 2 (MCF2L2) pseudogene	-
ENSG00000232442	11.2399	52.53	-2.21362	0.000498242	0.00929606	MHENCR	20	63627227	63628824	+	801	lncRNA	melanoma highly expressed competing endogenous lncRNA for miR-425 and miR-489 [Source:HGNC Symbol;Acc:HGNC:53110]	-
ENSG00000075239	463.797	1296.55	-1.48291	0.000499955	0.00932107	ACAT1	11	108116695	108147603	+	5869	protein_coding	acetyl-CoA acetyltransferase 1 [Source:HGNC Symbol;Acc:HGNC:93]	-
ENSG00000167325	1005.07	2780.12	-1.46776	0.000501492	0.00934276	RRM1	11	4094707	4138932	+	4233	protein_coding	ribonucleotide reductase catalytic subunit M1 [Source:HGNC Symbol;Acc:HGNC:10451]	-
ENSG00000100297	1316.13	3631.43	-1.46416	0.000505328	0.00938032	MCM5	22	35400134	35425431	+	7268	protein_coding	minichromosome maintenance complex component 5 [Source:HGNC Symbol;Acc:HGNC:6948]	-
ENSG00000154380	932.076	2577.98	-1.46762	0.000505942	0.00938032	ENAH	1	225486835	225653142	-	15044	protein_coding	ENAH actin regulator [Source:HGNC Symbol;Acc:HGNC:18271]	-
ENSG00000172164	10.1169	49.8585	-2.28876	0.000506343	0.00938032	SNTB1	8	120535745	120813273	-	6794	protein_coding	syntrophin beta 1 [Source:HGNC Symbol;Acc:HGNC:11168]	-
ENSG00000139364	10.1169	49.8585	-2.28876	0.000506343	0.00938032	TMEM132B	12	125186386	125662377	+	16153	protein_coding	transmembrane protein 132B [Source:HGNC Symbol;Acc:HGNC:29397]	-
ENSG00000100162	115.676	340.16	-1.55527	0.000506882	0.00938032	CENPM	22	41938737	41947152	-	1750	protein_coding	centromere protein M [Source:HGNC Symbol;Acc:HGNC:18352]	-
ENSG00000134690	320.057	902.063	-1.4946	0.000509803	0.00942043	CDCA8	1	37692481	37709719	+	2406	protein_coding	cell division cycle associated 8 [Source:HGNC Symbol;Acc:HGNC:14629]	-
ENSG00000080644	5.62508	34.72	-2.60243	0.000511792	0.0094398	CHRNA3	15	78593052	78621295	-	4761	protein_coding	cholinergic receptor nicotinic alpha 3 subunit [Source:HGNC Symbol;Acc:HGNC:1957]	-
ENSG00000135374	5.62508	34.72	-2.60243	0.000511792	0.0094398	ELF5	11	34478791	34525193	-	4913	protein_coding	E74 like ETS transcription factor 5 [Source:HGNC Symbol;Acc:HGNC:3320]	ETS
ENSG00000196220	58.4047	183.433	-1.64933	0.000513389	0.0094398	SRGAP3	3	8980591	9363053	-	18924	protein_coding	SLIT-ROBO Rho GTPase activating protein 3 [Source:HGNC Symbol;Acc:HGNC:19744]	-
ENSG00000186205	81.9871	249.33	-1.60335	0.000514102	0.0094398	MTARC1	1	220786913	220819659	+	9106	protein_coding	mitochondrial amidoxime reducing component 1 [Source:HGNC Symbol;Acc:HGNC:26189]	-
ENSG00000133488	66.2655	205.695	-1.63264	0.000514268	0.0094398	SEC14L4	22	30488902	30505711	-	2635	protein_coding	SEC14 like lipid binding 4 [Source:HGNC Symbol;Acc:HGNC:20627]	-
ENSG00000224078	1.38778e-17	13.3481	-6.7626	0.000517265	0.0094398	SNHG14	15	24978583	25420336	+	122609	lncRNA	small nucleolar RNA host gene 14 [Source:HGNC Symbol;Acc:HGNC:37462]	-
ENSG00000286787	1.38778e-17	13.3481	-6.7626	0.000517265	0.0094398	-	20	1023874	1118467	-	7534	lncRNA	novel transcript, antisense to PSMF1	-
ENSG00000278637	1.38778e-17	13.3481	-6.7626	0.000517265	0.0094398	H4C1	6	26021649	26022050	+	402	protein_coding	H4 clustered histone 1 [Source:HGNC Symbol;Acc:HGNC:4781]	-
ENSG00000224165	1.38778e-17	13.3481	-6.7626	0.000517265	0.0094398	DNAJC27-AS1	2	24971390	25039716	+	5787	lncRNA	DNAJC27 antisense RNA 1 [Source:HGNC Symbol;Acc:HGNC:42943]	-
ENSG00000270179	1.38778e-17	13.3481	-6.7626	0.000517265	0.0094398	-	11	113368478	113369117	+	640	lncRNA	novel transcript	-
ENSG00000279667	1.38778e-17	13.3481	-6.7626	0.000517265	0.0094398	-	1	40473055	40474059	+	1005	TEC	TEC	-
ENSG00000233593	6.74803	37.3915	-2.45115	0.000519431	0.00947242	LINC02609	1	90769086	90851658	-	14354	lncRNA	long intergenic non-protein coding RNA 2609 [Source:HGNC Symbol;Acc:HGNC:27140]	-
ENSG00000180902	177.44	509.354	-1.52079	0.000521365	0.00950076	D2HGDH	2	241734602	241768816	+	5256	protein_coding	D-2-hydroxyglutarate dehydrogenase [Source:HGNC Symbol;Acc:HGNC:28358]	-
ENSG00000154743	145.996	424.757	-1.54003	0.000523119	0.0095258	TSEN2	3	12484421	12541549	+	12407	protein_coding	tRNA splicing endonuclease subunit 2 [Source:HGNC Symbol;Acc:HGNC:28422]	-
ENSG00000138780	190.915	547.646	-1.5198	0.000525109	0.00955507	GSTCD	4	105708778	105847725	+	6292	protein_coding	glutathione S-transferase C-terminal domain containing [Source:HGNC Symbol;Acc:HGNC:25806]	-
ENSG00000013573	543.528	1509.38	-1.47336	0.000527384	0.00958253	DDX11	12	31073860	31104799	+	8367	protein_coding	DEAD/H-box helicase 11 [Source:HGNC Symbol;Acc:HGNC:2736]	-
ENSG00000100116	188.669	538.741	-1.51322	0.000534502	0.00970481	GCAT	22	37807905	37817176	+	2102	protein_coding	glycine C-acetyltransferase [Source:HGNC Symbol;Acc:HGNC:4188]	-
ENSG00000076248	798.442	2202.19	-1.46356	0.000538956	0.0097786	UNG	12	109097597	109110992	+	2544	protein_coding	uracil DNA glycosylase [Source:HGNC Symbol;Acc:HGNC:12572]	-
ENSG00000115365	561.495	1551.23	-1.4659	0.000558048	0.010103	LANCL1	2	210431249	210477652	-	5254	protein_coding	LanC like 1 [Source:HGNC Symbol;Acc:HGNC:6508]	-
ENSG00000137501	257.17	723.073	-1.49104	0.000566283	0.0102151	SYTL2	11	85694224	85811159	-	11258	protein_coding	synaptotagmin like 2 [Source:HGNC Symbol;Acc:HGNC:15585]	-
ENSG00000247675	1.1334	17.8006	-3.84601	0.000575412	0.0103129	LRP4-AS1	11	46846412	46874421	+	1639	lncRNA	LRP4 antisense RNA 1 [Source:HGNC Symbol;Acc:HGNC:44128]	-
ENSG00000156869	245.941	691.906	-1.49187	0.000577222	0.010334	FRRS1	1	99703970	99766635	-	8624	protein_coding	ferric chelate reductase 1 [Source:HGNC Symbol;Acc:HGNC:27622]	-
ENSG00000116096	339.147	943.916	-1.47647	0.000579995	0.0103657	SPR	2	72887382	72892158	+	1458	protein_coding	sepiapterin reductase [Source:HGNC Symbol;Acc:HGNC:11257]	-
ENSG00000121753	157.226	450.582	-1.51833	0.000583274	0.0104016	ADGRB2	1	31727117	31764893	-	7756	protein_coding	adhesion G protein-coupled receptor B2 [Source:HGNC Symbol;Acc:HGNC:944]	-
ENSG00000164172	160.595	458.596	-1.51319	0.000585402	0.0104162	MOCS2	5	53095679	53110063	-	6009	protein_coding	molybdenum cofactor synthesis 2 [Source:HGNC Symbol;Acc:HGNC:7193]	-
ENSG00000196081	12.3629	54.311	-2.12553	0.000588514	0.0104442	ZNF724	19	23221599	23250394	-	3326	protein_coding	zinc finger protein 724 [Source:HGNC Symbol;Acc:HGNC:32460]	zf-C2H2
ENSG00000111445	414.386	1146.06	-1.4674	0.000588773	0.0104442	RFC5	12	118013588	118033130	+	3249	protein_coding	replication factor C subunit 5 [Source:HGNC Symbol;Acc:HGNC:9973]	-
ENSG00000110013	296.474	826.371	-1.47856	0.000591651	0.0104764	SIAE	11	124633113	124695707	-	8079	protein_coding	sialic acid acetylesterase [Source:HGNC Symbol;Acc:HGNC:18187]	-
ENSG00000135002	281.876	784.517	-1.47641	0.000604282	0.0106849	RFK	9	76385526	76394517	-	3868	protein_coding	riboflavin kinase [Source:HGNC Symbol;Acc:HGNC:30324]	-
ENSG00000056736	80.8641	240.425	-1.57078	0.000608865	0.0107507	IL17RB	3	53846568	53865794	+	3044	protein_coding	interleukin 17 receptor B [Source:HGNC Symbol;Acc:HGNC:18015]	-
ENSG00000286214	10.1169	48.0775	-2.23643	0.000619733	0.0109109	-	7	130538954	130546900	+	7947	lncRNA	COPG2 imprinted transcript 1	-
ENSG00000131470	51.6669	161.17	-1.63929	0.000620402	0.0109109	PSMC3IP	17	42572310	42577831	-	2578	protein_coding	PSMC3 interacting protein [Source:HGNC Symbol;Acc:HGNC:17928]	-
ENSG00000172340	315.565	874.457	-1.47015	0.000620466	0.0109109	SUCLG2	3	67360460	67654612	-	3088	protein_coding	succinate-CoA ligase GDP-forming subunit beta [Source:HGNC Symbol;Acc:HGNC:11450]	-
ENSG00000144355	16.8547	64.9969	-1.94045	0.000620551	0.0109109	DLX1	2	172084740	172089677	+	3570	protein_coding	distal-less homeobox 1 [Source:HGNC Symbol;Acc:HGNC:2914]	Homeobox
ENSG00000172197	81.9871	245.768	-1.58261	0.000621119	0.0109132	MBOAT1	6	20099684	20212469	-	4325	protein_coding	membrane bound O-acyltransferase domain containing 1 [Source:HGNC Symbol;Acc:HGNC:21579]	-
ENSG00000150760	462.674	1270.73	-1.45738	0.00062349	0.0109317	DOCK1	10	126905409	127452517	+	8142	protein_coding	dedicator of cytokinesis 1 [Source:HGNC Symbol;Acc:HGNC:2987]	-
ENSG00000117322	40.4372	131.784	-1.70182	0.000623824	0.0109317	CR2	1	207454230	207489895	+	4885	protein_coding	complement C3d receptor 2 [Source:HGNC Symbol;Acc:HGNC:2336]	-
ENSG00000164402	396.419	1092.63	-1.46247	0.000623852	0.0109317	SEPTIN8	5	132750819	132807241	-	7709	protein_coding	septin 8 [Source:HGNC Symbol;Acc:HGNC:16511]	-
ENSG00000167513	786.09	2142.52	-1.44643	0.000628783	0.0109938	CDT1	16	88803789	88809258	+	2760	protein_coding	chromatin licensing and DNA replication factor 1 [Source:HGNC Symbol;Acc:HGNC:24576]	-
ENSG00000285813	3.3792	27.5961	-2.98885	0.000636793	0.0111106	-	11	105995185	105999213	+	3770	lncRNA	novel transcript, antisense to MSANTD4	-
ENSG00000231584	24.7155	87.2593	-1.81546	0.00063782	0.011113	FAHD2CP	2	96010551	96023380	+	2140	transcribed_unprocessed_pseudogene	fumarylacetoacetate hydrolase domain containing 2C, pseudogene [Source:HGNC Symbol;Acc:HGNC:44135]	-
ENSG00000065534	39.3142	128.222	-1.70285	0.000638815	0.0111226	MYLK	3	123610049	123884332	-	22167	protein_coding	myosin light chain kinase [Source:HGNC Symbol;Acc:HGNC:7590]	-
novel.178	15.7318	62.3254	-1.97881	0.000640504	0.0111442	-	9	124447630	124451285	-	2200	-	-	-
ENSG00000184058	8.99396	42.7345	-2.2347	0.00064876	0.011241	TBX1	22	19756703	19783593	+	3830	protein_coding	T-box transcription factor 1 [Source:HGNC Symbol;Acc:HGNC:11592]	T-box
ENSG00000165376	8.99396	42.7345	-2.2347	0.00064876	0.011241	CLDN2	X	106900164	106930861	+	3412	protein_coding	claudin 2 [Source:HGNC Symbol;Acc:HGNC:2041]	-
ENSG00000100060	8.99396	42.7345	-2.2347	0.00064876	0.011241	MFNG	22	37469063	37486393	-	3034	protein_coding	MFNG O-fucosylpeptide 3-beta-N-acetylglucosaminyltransferase [Source:HGNC Symbol;Acc:HGNC:7038]	-
ENSG00000109255	224.604	626.009	-1.47837	0.00065064	0.0112644	NMU	4	55595229	55636698	-	975	protein_coding	neuromedin U [Source:HGNC Symbol;Acc:HGNC:7859]	-
ENSG00000141622	31.4534	105.96	-1.74883	0.000651011	0.0112644	RNF165	18	46326809	46463140	+	11419	protein_coding	ring finger protein 165 [Source:HGNC Symbol;Acc:HGNC:31696]	-
novel.190	19.1007	73.0114	-1.92855	0.000654587	0.0113184	-	CHR_HG109_PATCH	14119831	14136921	-	1702	-	PF04729:ASF1 like histone chaperone	-
ENSG00000029993	836.623	2267.19	-1.43815	0.000662169	0.0114258	HMGB3	X	150980509	150990771	+	3914	protein_coding	high mobility group box 3 [Source:HGNC Symbol;Acc:HGNC:5004]	HMG
ENSG00000149541	258.293	715.949	-1.47048	0.000665784	0.0114683	B3GAT3	11	62615296	62622154	-	2407	protein_coding	beta-1,3-glucuronyltransferase 3 [Source:HGNC Symbol;Acc:HGNC:923]	-
ENSG00000176623	345.885	952.821	-1.46164	0.000666003	0.0114683	RMDN1	8	86468257	86514357	-	5552	protein_coding	regulator of microtubule dynamics 1 [Source:HGNC Symbol;Acc:HGNC:24285]	-
ENSG00000134326	5.62508	33.8295	-2.56509	0.0006696	0.0115065	CMPK2	2	6840570	6866635	-	4390	protein_coding	cytidine/uridine monophosphate kinase 2 [Source:HGNC Symbol;Acc:HGNC:27015]	-
ENSG00000163755	124.66	356.189	-1.51387	0.000674912	0.0115818	HPS3	3	149129638	149173732	+	6202	protein_coding	HPS3 biogenesis of lysosomal organelles complex 2 subunit 1 [Source:HGNC Symbol;Acc:HGNC:15597]	-
ENSG00000171791	26.9615	92.6023	-1.77614	0.000675908	0.011591	BCL2	18	63123346	63320128	-	12612	protein_coding	BCL2 apoptosis regulator [Source:HGNC Symbol;Acc:HGNC:990]	-
ENSG00000176383	22.4696	81.9164	-1.86123	0.000679363	0.0116422	B3GNT4	12	122203681	122208952	+	4552	protein_coding	UDP-GlcNAc:betaGal beta-1,3-N-acetylglucosaminyltransferase 4 [Source:HGNC Symbol;Acc:HGNC:15683]	-
ENSG00000172731	170.702	479.077	-1.48822	0.000680782	0.011656	LRRC20	10	70298970	70382650	-	3625	protein_coding	leucine rich repeat containing 20 [Source:HGNC Symbol;Acc:HGNC:23421]	-
ENSG00000138821	144.873	409.619	-1.49882	0.000687484	0.0117572	SLC39A8	4	102251080	102431258	-	8482	protein_coding	solute carrier family 39 member 8 [Source:HGNC Symbol;Acc:HGNC:20862]	-
ENSG00000178999	331.287	909.187	-1.45621	0.000690742	0.0117968	AURKB	17	8204733	8210600	-	2241	protein_coding	aurora kinase B [Source:HGNC Symbol;Acc:HGNC:11390]	-
ENSG00000058056	160.595	451.472	-1.49061	0.000702654	0.0119676	USP13	3	179653032	179804366	+	15296	protein_coding	ubiquitin specific peptidase 13 [Source:HGNC Symbol;Acc:HGNC:12611]	-
ENSG00000125637	184.177	515.588	-1.4846	0.000704641	0.0119933	PSD4	2	113157325	113209396	+	13442	protein_coding	pleckstrin and Sec7 domain containing 4 [Source:HGNC Symbol;Acc:HGNC:19096]	-
ENSG00000169851	808.549	2180.81	-1.43134	0.000707093	0.0120268	PCDH7	4	30720415	31146805	+	12249	protein_coding	protocadherin 7 [Source:HGNC Symbol;Acc:HGNC:8659]	-
ENSG00000166250	12.3629	53.4205	-2.10174	0.000708139	0.0120364	CLMP	11	123069872	123195248	-	5057	protein_coding	CXADR like membrane protein [Source:HGNC Symbol;Acc:HGNC:24039]	-
ENSG00000181544	35.9453	116.646	-1.69534	0.000708766	0.0120373	FANCB	X	14835961	14873069	-	3593	protein_coding	FA complementation group B [Source:HGNC Symbol;Acc:HGNC:3583]	-
ENSG00000137807	577.217	1562.81	-1.4368	0.000716128	0.0121392	KIF23	15	69414246	69448427	+	6576	protein_coding	kinesin family member 23 [Source:HGNC Symbol;Acc:HGNC:6392]	-
ENSG00000118181	16.8547	64.1064	-1.92059	0.000726766	0.0122863	RPS25	11	119015712	119018691	-	1477	protein_coding	ribosomal protein S25 [Source:HGNC Symbol;Acc:HGNC:10413]	-
ENSG00000149292	87.6019	255.563	-1.54352	0.000728155	0.0123014	TTC12	11	113314579	113383544	+	5247	protein_coding	tetratricopeptide repeat domain 12 [Source:HGNC Symbol;Acc:HGNC:23700]	-
ENSG00000164985	816.41	2194.17	-1.4262	0.000736106	0.012419	PSIP1	9	15464066	15510995	-	6744	protein_coding	PC4 and SFRS1 interacting protein 1 [Source:HGNC Symbol;Acc:HGNC:9527]	-
ENSG00000182253	68.5114	204.805	-1.57837	0.000737949	0.0124279	SYNM	15	99098217	99135593	+	7774	protein_coding	synemin [Source:HGNC Symbol;Acc:HGNC:24466]	-
ENSG00000151725	104.447	300.088	-1.52169	0.000738478	0.0124279	CENPU	4	184694085	184734130	-	3483	protein_coding	centromere protein U [Source:HGNC Symbol;Acc:HGNC:21348]	-
ENSG00000287156	40.4372	129.113	-1.67231	0.000739616	0.0124279	-	14	53954671	53962234	+	2032	lncRNA	novel transcript, antisense to BMP4	-
ENSG00000157456	342.516	932.34	-1.44441	0.000749665	0.0125643	CCNB2	15	59105126	59125045	+	2753	protein_coding	cyclin B2 [Source:HGNC Symbol;Acc:HGNC:1580]	-
ENSG00000106327	81.9871	241.315	-1.55624	0.000750991	0.0125643	TFR2	7	100620416	100642779	-	5065	protein_coding	transferrin receptor 2 [Source:HGNC Symbol;Acc:HGNC:11762]	-
ENSG00000020633	205.514	568.127	-1.46652	0.000751249	0.0125643	RUNX3	1	24899511	24965121	-	4922	protein_coding	RUNX family transcription factor 3 [Source:HGNC Symbol;Acc:HGNC:10473]	Runt
ENSG00000113048	839.992	2250.27	-1.42154	0.000767417	0.0128091	MRPS27	5	72219403	72320646	-	6517	protein_coding	mitochondrial ribosomal protein S27 [Source:HGNC Symbol;Acc:HGNC:14512]	-
ENSG00000169860	22.4696	80.1354	-1.82956	0.000773721	0.0129057	P2RY1	3	152835131	152841439	+	6309	protein_coding	purinergic receptor P2Y1 [Source:HGNC Symbol;Acc:HGNC:8539]	-
ENSG00000114346	690.637	1851.33	-1.42243	0.000774795	0.012915	ECT2	3	172750682	172821474	+	5499	protein_coding	epithelial cell transforming 2 [Source:HGNC Symbol;Acc:HGNC:3155]	-
ENSG00000163933	140.382	394.48	-1.48992	0.000780424	0.0129915	RFT1	3	53088483	53130453	-	5479	protein_coding	RFT1 homolog [Source:HGNC Symbol;Acc:HGNC:30220]	-
ENSG00000105516	53.9128	163.842	-1.60173	0.000784439	0.0130057	DBP	19	48630030	48637379	-	6485	protein_coding	D-box binding PAR bZIP transcription factor [Source:HGNC Symbol;Acc:HGNC:2697]	TF_bZIP
ENSG00000136895	47.175	147.813	-1.6455	0.000784792	0.0130057	GARNL3	9	127224265	127393660	+	9695	protein_coding	GTPase activating Rap/RanGAP domain like 3 [Source:HGNC Symbol;Acc:HGNC:25425]	-
ENSG00000180914	14.6088	58.7635	-2.00014	0.000784949	0.0130057	OXTR	3	8750381	8769628	-	4541	protein_coding	oxytocin receptor [Source:HGNC Symbol;Acc:HGNC:8529]	-
ENSG00000154328	25.8385	88.1498	-1.76627	0.000786226	0.0130102	NEIL2	8	11769639	11787345	+	3366	protein_coding	nei like DNA glycosylase 2 [Source:HGNC Symbol;Acc:HGNC:18956]	-
ENSG00000164904	590.693	1584.18	-1.4231	0.000787698	0.0130259	ALDH7A1	5	126531200	126595362	-	17914	protein_coding	aldehyde dehydrogenase 7 family member A1 [Source:HGNC Symbol;Acc:HGNC:877]	-
ENSG00000198208	28.0845	96.1643	-1.77189	0.000794463	0.0131118	RPS6KL1	14	74903951	74923302	-	7526	protein_coding	ribosomal protein S6 kinase like 1 [Source:HGNC Symbol;Acc:HGNC:20222]	-
ENSG00000121621	214.498	588.608	-1.45591	0.000812226	0.0133684	KIF18A	11	28020619	28108156	-	4517	protein_coding	kinesin family member 18A [Source:HGNC Symbol;Acc:HGNC:29441]	-
ENSG00000153044	79.7411	231.52	-1.53651	0.000828899	0.0135726	CENPH	5	69189574	69210357	+	2218	protein_coding	centromere protein H [Source:HGNC Symbol;Acc:HGNC:17268]	-
ENSG00000251229	2.2563	24.0341	-3.35005	0.000829981	0.0135726	-	4	2505081	2506279	-	900	processed_pseudogene	ribosomal protein S3A (RPS3A) pseudogene	-
ENSG00000272578	2.2563	23.1436	-3.29589	0.000829981	0.0135726	-	22	23658094	23717356	-	7012	transcribed_unprocessed_pseudogene	glucuronidase, beta (GUSB) pseudogene	-
ENSG00000278952	2.2563	24.0341	-3.35005	0.000829981	0.0135726	-	11	65118310	65119111	+	802	TEC	TEC	-
ENSG00000168913	20.2237	74.7924	-1.88131	0.000835787	0.0136587	ENHO	9	34521043	34522990	-	1028	protein_coding	energy homeostasis associated [Source:HGNC Symbol;Acc:HGNC:24838]	-
ENSG00000116273	299.843	810.342	-1.43401	0.000839729	0.0137141	PHF13	1	6613731	6624030	+	3632	protein_coding	PHD finger protein 13 [Source:HGNC Symbol;Acc:HGNC:22983]	-
ENSG00000145439	250.433	681.22	-1.44332	0.000840762	0.013722	CBR4	4	168863770	169010275	-	5110	protein_coding	carbonyl reductase 4 [Source:HGNC Symbol;Acc:HGNC:25891]	-
ENSG00000171954	44.929	138.908	-1.62614	0.000849226	0.013825	CYP4F22	19	15508525	15552317	+	2612	protein_coding	cytochrome P450 family 4 subfamily F member 22 [Source:HGNC Symbol;Acc:HGNC:26820]	-
ENSG00000189195	38.1912	121.989	-1.67271	0.000854263	0.013825	BTBD8	1	92080305	92184725	+	8342	protein_coding	BTB domain containing 8 [Source:HGNC Symbol;Acc:HGNC:21019]	-
ENSG00000135116	35.9453	114.865	-1.67317	0.000855975	0.013825	HRK	12	116856144	116881441	-	6853	protein_coding	harakiri, BCL2 interacting protein [Source:HGNC Symbol;Acc:HGNC:5185]	-
ENSG00000115556	1.38778e-17	12.4575	-6.66401	0.00085757	0.013825	PLCD4	2	218607855	218637184	+	5777	protein_coding	phospholipase C delta 4 [Source:HGNC Symbol;Acc:HGNC:9062]	-
ENSG00000198400	1.38778e-17	12.4575	-6.66401	0.00085757	0.013825	NTRK1	1	156815640	156881850	+	5205	protein_coding	neurotrophic receptor tyrosine kinase 1 [Source:HGNC Symbol;Acc:HGNC:8031]	-
ENSG00000177875	1.38778e-17	12.4575	-6.66401	0.00085757	0.013825	CCDC184	12	48183644	48185926	+	2283	protein_coding	coiled-coil domain containing 184 [Source:HGNC Symbol;Acc:HGNC:33749]	-
ENSG00000254397	1.38778e-17	12.4575	-6.66401	0.00085757	0.013825	-	11	9430356	9433486	-	597	lncRNA	novel transcript	-
ENSG00000160801	1.38778e-17	12.4575	-6.66401	0.00085757	0.013825	PTH1R	3	46877721	46903799	+	2783	protein_coding	parathyroid hormone 1 receptor [Source:HGNC Symbol;Acc:HGNC:9608]	-
ENSG00000270300	1.38778e-17	12.4575	-6.66401	0.00085757	0.013825	PHACTR2P1	10	119793589	119816642	-	1573	transcribed_processed_pseudogene	phosphatase and actin regulator 2 pseudogene 1 [Source:HGNC Symbol;Acc:HGNC:49488]	-
ENSG00000233797	1.38778e-17	12.4575	-6.66401	0.00085757	0.013825	UFL1-AS1	6	96199840	96521717	-	6582	lncRNA	UFL1 antisense RNA 1 [Source:HGNC Symbol;Acc:HGNC:41007]	-
novel.618	1.38778e-17	12.4575	-6.66401	0.00085757	0.013825	-	CHR_HSCHR6_MHC_COX_CTG1	32509811	32521526	-	794	-	PF07654:Immunoglobulin C1-set domain|PF00969:Class II histocompatibility antigen, beta domain	C1-set
ENSG00000137648	6.74803	35.6105	-2.381	0.000860935	0.0138703	TMPRSS4	11	118077012	118121890	+	9948	protein_coding	transmembrane serine protease 4 [Source:HGNC Symbol;Acc:HGNC:11878]	-
ENSG00000101911	390.804	1047.21	-1.4218	0.000862868	0.0138836	PRPS2	X	12791355	12824222	+	2758	protein_coding	phosphoribosyl pyrophosphate synthetase 2 [Source:HGNC Symbol;Acc:HGNC:9465]	-
ENSG00000185278	176.317	485.311	-1.46021	0.000866682	0.0139181	ZBTB37	1	173868082	173903549	+	19464	protein_coding	zinc finger and BTB domain containing 37 [Source:HGNC Symbol;Acc:HGNC:28365]	ZBTB
ENSG00000177084	1267.84	3345.58	-1.39981	0.000870804	0.0139753	POLE	12	132623753	132687376	-	16790	protein_coding	DNA polymerase epsilon, catalytic subunit [Source:HGNC Symbol;Acc:HGNC:9177]	-
ENSG00000258768	5.62508	32.939	-2.52676	0.000877744	0.014025	-	14	20260480	20264308	-	3829	lncRNA	novel transcript	-
ENSG00000259891	5.62508	32.939	-2.52676	0.000877744	0.014025	-	8	140505813	140508043	-	2231	lncRNA	novel transcript, antisense to CHRAC1	-
ENSG00000233613	5.62508	32.939	-2.52676	0.000877744	0.014025	DCUN1D2-AS	13	113468901	113476135	+	373	lncRNA	DCUN1D2 antisense RNA [Source:HGNC Symbol;Acc:HGNC:39889]	-
ENSG00000103253	201.022	550.317	-1.45244	0.000878385	0.014025	HAGHL	16	726936	735525	+	5357	protein_coding	hydroxyacylglutathione hydrolase like [Source:HGNC Symbol;Acc:HGNC:14177]	-
ENSG00000232859	4.50213	29.3771	-2.6765	0.000883969	0.0140782	LYRM9	17	27878314	27894752	-	5380	protein_coding	LYR motif containing 9 [Source:HGNC Symbol;Acc:HGNC:27314]	-
ENSG00000287260	4.50213	29.3771	-2.6765	0.000883969	0.0140782	-	6	154510791	154522307	+	1161	lncRNA	novel transcript	-
novel.68	4.50213	29.3771	-2.6765	0.000883969	0.0140782	-	17	81882218	81887635	-	309	-	-	-
ENSG00000012779	4.50213	29.3771	-2.6765	0.000883969	0.0140782	ALOX5	10	45374176	45446119	+	3730	protein_coding	arachidonate 5-lipoxygenase [Source:HGNC Symbol;Acc:HGNC:435]	-
ENSG00000111331	525.56	1398.07	-1.41133	0.000887495	0.0141099	OAS3	12	112938051	112976460	+	18045	protein_coding	2'-5'-oligoadenylate synthetase 3 [Source:HGNC Symbol;Acc:HGNC:8088]	-
ENSG00000174950	28.0845	95.2738	-1.75848	0.000887651	0.0141099	CD164L2	1	27379176	27383333	-	1994	protein_coding	CD164 molecule like 2 [Source:HGNC Symbol;Acc:HGNC:32043]	-
ENSG00000178966	202.145	552.098	-1.44907	0.000890013	0.0141385	RMI1	9	83980798	84004074	+	3420	protein_coding	RecQ mediated genome instability 1 [Source:HGNC Symbol;Acc:HGNC:25764]	-
ENSG00000170312	720.957	1910.1	-1.40554	0.000894049	0.0141846	CDK1	10	60778331	60794852	+	3931	protein_coding	cyclin dependent kinase 1 [Source:HGNC Symbol;Acc:HGNC:1722]	-
ENSG00000112118	1958.47	5143.49	-1.39297	0.000897658	0.0142328	MCM3	6	52264014	52284881	-	3645	protein_coding	minichromosome maintenance complex component 3 [Source:HGNC Symbol;Acc:HGNC:6945]	-
ENSG00000151503	707.482	1872.7	-1.40423	0.00090182	0.0142807	NCAPD3	11	134150113	134225454	-	10970	protein_coding	non-SMC condensin II complex subunit D3 [Source:HGNC Symbol;Acc:HGNC:28952]	-
ENSG00000112294	106.692	300.088	-1.49103	0.000904508	0.0143052	ALDH5A1	6	24494867	24537207	+	7563	protein_coding	aldehyde dehydrogenase 5 family member A1 [Source:HGNC Symbol;Acc:HGNC:408]	-
ENSG00000077684	124.66	347.284	-1.47735	0.000908673	0.0143412	JADE1	4	128809700	128875224	+	9052	protein_coding	jade family PHD finger 1 [Source:HGNC Symbol;Acc:HGNC:30027]	-
ENSG00000173614	58.4047	174.528	-1.57759	0.000909076	0.0143412	NMNAT1	1	9943428	9985501	+	4610	protein_coding	nicotinamide nucleotide adenylyltransferase 1 [Source:HGNC Symbol;Acc:HGNC:17877]	-
ENSG00000138413	741.171	1957.3	-1.40086	0.000923345	0.0145388	IDH1	2	208236229	208266074	-	4699	protein_coding	isocitrate dehydrogenase (NADP(+)) 1 [Source:HGNC Symbol;Acc:HGNC:5382]	-
ENSG00000169683	366.099	975.974	-1.41436	0.000949983	0.0149394	LRRC45	17	82023305	82031151	+	3603	protein_coding	leucine rich repeat containing 45 [Source:HGNC Symbol;Acc:HGNC:28302]	-
ENSG00000285128	23.5926	81.0259	-1.77547	0.000961677	0.0151138	-	19	44803701	44804010	+	310	lncRNA	novel transcript	-
ENSG00000143228	139.259	384.685	-1.46523	0.000971947	0.0152656	NUF2	1	163266576	163355764	+	3362	protein_coding	NUF2 component of NDC80 kinetochore complex [Source:HGNC Symbol;Acc:HGNC:14621]	-
ENSG00000189403	3779.93	9837.29	-1.37988	0.000977136	0.0153098	HMGB1	13	30456704	30617597	-	7696	protein_coding	high mobility group box 1 [Source:HGNC Symbol;Acc:HGNC:4983]	HMG
ENSG00000117016	156.103	428.319	-1.45558	0.00097776	0.0153098	RIMS3	1	40620680	40665682	-	7259	protein_coding	regulating synaptic membrane exocytosis 3 [Source:HGNC Symbol;Acc:HGNC:21292]	-
ENSG00000016391	197.653	534.288	-1.43418	0.00098978	0.0154718	CHDH	3	53812335	53846419	-	7787	protein_coding	choline dehydrogenase [Source:HGNC Symbol;Acc:HGNC:24288]	-
ENSG00000214456	19.1007	70.3399	-1.87487	0.0010055	0.0156647	PLIN5	19	4522531	4535224	-	4815	protein_coding	perilipin 5 [Source:HGNC Symbol;Acc:HGNC:33196]	-
ENSG00000124496	239.203	642.038	-1.42404	0.0010082	0.015697	TRERF1	6	42224931	42452051	-	7732	protein_coding	transcriptional regulating factor 1 [Source:HGNC Symbol;Acc:HGNC:18273]	zf-C2H2
ENSG00000177494	86.479	245.768	-1.50576	0.00101844	0.0158398	ZBED2	3	111592900	111595346	-	2214	protein_coding	zinc finger BED-type containing 2 [Source:HGNC Symbol;Acc:HGNC:20710]	zf-BED
ENSG00000166106	8.99396	40.9535	-2.17349	0.00101927	0.0158398	ADAMTS15	11	130448645	130476645	+	6006	protein_coding	ADAM metallopeptidase with thrombospondin type 1 motif 15 [Source:HGNC Symbol;Acc:HGNC:16305]	-
ENSG00000164306	30.3304	99.7263	-1.71373	0.00102182	0.0158696	PRIMPOL	4	184649667	184694963	+	2789	protein_coding	primase and DNA directed polymerase [Source:HGNC Symbol;Acc:HGNC:26575]	-
ENSG00000109920	88.7249	250.22	-1.4947	0.00102726	0.0159414	FNBP4	11	47716494	47767443	-	7619	protein_coding	formin binding protein 4 [Source:HGNC Symbol;Acc:HGNC:19752]	-
ENSG00000176055	53.9128	159.389	-1.56202	0.00103251	0.0160059	MBLAC2	5	90458209	90474771	-	5673	protein_coding	metallo-beta-lactamase domain containing 2 [Source:HGNC Symbol;Acc:HGNC:33711]	-
ENSG00000136824	286.368	762.255	-1.41208	0.00103607	0.0160511	SMC2	9	104094260	104141419	+	6470	protein_coding	structural maintenance of chromosomes 2 [Source:HGNC Symbol;Acc:HGNC:14011]	-
ENSG00000013810	808.549	2110.47	-1.38404	0.0010426	0.0161222	TACC3	4	1712858	1745171	+	8825	protein_coding	transforming acidic coiled-coil containing protein 3 [Source:HGNC Symbol;Acc:HGNC:11524]	-
ENSG00000151338	60.6506	177.199	-1.54516	0.00104605	0.0161557	MIPOL1	14	37197913	37552361	+	20250	protein_coding	mirror-image polydactyly 1 [Source:HGNC Symbol;Acc:HGNC:21460]	-
ENSG00000163964	123.537	340.16	-1.46051	0.00105208	0.0162387	PIGX	3	196639775	196736007	+	4427	protein_coding	phosphatidylinositol glycan anchor biosynthesis class X [Source:HGNC Symbol;Acc:HGNC:26046]	-
ENSG00000049246	37.0682	117.536	-1.66206	0.00105694	0.0162837	PER3	1	7784291	7845177	+	8128	protein_coding	period circadian regulator 3 [Source:HGNC Symbol;Acc:HGNC:8847]	-
ENSG00000265763	42.6831	130.894	-1.61428	0.00106073	0.016332	ZNF488	10	47365496	47384293	-	3516	protein_coding	zinc finger protein 488 [Source:HGNC Symbol;Acc:HGNC:23535]	-
ENSG00000177181	76.3722	218.162	-1.51301	0.00107353	0.0164986	RIMKLA	1	42380792	42424232	+	10638	protein_coding	ribosomal modification protein rimK like family member A [Source:HGNC Symbol;Acc:HGNC:28725]	-
ENSG00000145220	313.319	829.042	-1.40352	0.00107744	0.0165486	LYAR	4	4267701	4290154	-	2304	protein_coding	Ly1 antibody reactive [Source:HGNC Symbol;Acc:HGNC:26021]	-
ENSG00000154114	133.644	365.094	-1.44917	0.00108029	0.0165821	TBCEL	11	121024072	121090776	+	7021	protein_coding	tubulin folding cofactor E like [Source:HGNC Symbol;Acc:HGNC:28115]	-
ENSG00000114654	11.2399	48.0775	-2.08618	0.00108274	0.0166096	EFCC1	3	129001304	129040742	+	3273	protein_coding	EF-hand and coiled-coil domain containing 1 [Source:HGNC Symbol;Acc:HGNC:25692]	-
ENSG00000145241	130.275	357.079	-1.45396	0.0010894	0.0166708	CENPC	4	67468762	67545503	-	8496	protein_coding	centromere protein C [Source:HGNC Symbol;Acc:HGNC:1854]	-
ENSG00000273033	68.5114	197.681	-1.52733	0.00109186	0.0166929	LINC02035	3	122886941	122892416	+	5476	lncRNA	long intergenic non-protein coding RNA 2035 [Source:HGNC Symbol;Acc:HGNC:52875]	-
ENSG00000144730	197.653	529.836	-1.42211	0.00110327	0.0168316	IL17RD	3	57089982	57170306	-	9561	protein_coding	interleukin 17 receptor D [Source:HGNC Symbol;Acc:HGNC:17616]	-
ENSG00000073910	17.9777	64.9969	-1.848	0.00111032	0.0169288	FRY	13	31846713	32299125	+	18852	protein_coding	FRY microtubule binding protein [Source:HGNC Symbol;Acc:HGNC:20367]	-
ENSG00000128973	203.268	544.084	-1.41999	0.00111342	0.0169513	CLN6	15	68206992	68257211	-	7344	protein_coding	CLN6 transmembrane ER protein [Source:HGNC Symbol;Acc:HGNC:2077]	-
ENSG00000069424	189.792	508.464	-1.42124	0.00111383	0.0169513	KCNAB2	1	5990927	6101193	+	17329	protein_coding	potassium voltage-gated channel subfamily A regulatory beta subunit 2 [Source:HGNC Symbol;Acc:HGNC:6229]	-
ENSG00000111319	488.502	1276.07	-1.38509	0.00111572	0.0169698	SCNN1A	12	6346843	6377730	-	5876	protein_coding	sodium channel epithelial 1 subunit alpha [Source:HGNC Symbol;Acc:HGNC:10599]	-
ENSG00000137876	665.932	1732	-1.37886	0.00112442	0.0170917	RSL24D1	15	55180806	55197049	-	6600	protein_coding	ribosomal L24 domain containing 1 [Source:HGNC Symbol;Acc:HGNC:18479]	-
ENSG00000162600	76.3722	217.272	-1.50712	0.00112986	0.0171641	OMA1	1	58415384	58546802	-	3718	protein_coding	OMA1 zinc metallopeptidase [Source:HGNC Symbol;Acc:HGNC:29661]	-
ENSG00000100897	30.3304	98.8358	-1.7008	0.0011363	0.0172315	DCAF11	14	24114195	24125242	+	6350	protein_coding	DDB1 and CUL4 associated factor 11 [Source:HGNC Symbol;Acc:HGNC:20258]	-
ENSG00000196420	10.1169	45.406	-2.15418	0.00114297	0.0173106	S100A5	1	153537147	153541765	-	784	protein_coding	S100 calcium binding protein A5 [Source:HGNC Symbol;Acc:HGNC:10495]	-
novel.244	47.175	142.47	-1.59243	0.00114566	0.0173408	-	CHR_HG2217_PATCH	119024354	119030892	-	3370	-	PF07690:Major Facilitator Superfamily	MFS_1
ENSG00000185818	179.686	481.749	-1.42229	0.00114867	0.0173759	NAT8L	4	2059327	2069089	+	6056	protein_coding	N-acetyltransferase 8 like [Source:HGNC Symbol;Acc:HGNC:26742]	-
ENSG00000132383	1228.54	3166.59	-1.36591	0.00115232	0.0173849	RPA1	17	1829702	1900082	+	5492	protein_coding	replication protein A1 [Source:HGNC Symbol;Acc:HGNC:10289]	-
ENSG00000271270	5.62508	31.158	-2.4469	0.00115274	0.0173849	TMCC1-DT	3	129893811	129918575	+	7702	lncRNA	TMCC1 divergent transcript [Source:HGNC Symbol;Acc:HGNC:49060]	-
novel.224	5.62508	31.158	-2.4469	0.00115274	0.0173849	-	CHR_HG2057_PATCH	10723080	10731126	+	1005	-	PF03647:Transmembrane proteins 14C	-
ENSG00000145832	5.62508	31.158	-2.4469	0.00115274	0.0173849	SLC25A48	5	135579202	135889770	+	8371	protein_coding	solute carrier family 25 member 48 [Source:HGNC Symbol;Acc:HGNC:30451]	-
ENSG00000154237	201.022	536.96	-1.417	0.00115849	0.0174612	LRRK1	15	100919327	101078257	+	17491	protein_coding	leucine rich repeat kinase 1 [Source:HGNC Symbol;Acc:HGNC:18608]	-
ENSG00000185482	13.4858	53.4205	-1.97741	0.00116955	0.0176172	STAC3	12	57243453	57251188	-	2091	protein_coding	SH3 and cysteine rich domain 3 [Source:HGNC Symbol;Acc:HGNC:28423]	-
ENSG00000141314	51.6669	152.266	-1.55736	0.00117293	0.0176252	RHBDL3	17	32265832	32324659	+	5746	protein_coding	rhomboid like 3 [Source:HGNC Symbol;Acc:HGNC:16502]	-
ENSG00000167656	2.2563	22.2531	-3.23961	0.0011736	0.0176252	LY6D	8	142784882	142786539	-	1498	protein_coding	lymphocyte antigen 6 family member D [Source:HGNC Symbol;Acc:HGNC:13348]	-
ENSG00000259520	2.2563	22.2531	-3.23961	0.0011736	0.0176252	-	15	45235930	45279251	-	4290	lncRNA	novel transcript, antisense to SLC28A2	-
ENSG00000169710	10709.8	27391.6	-1.3548	0.0011805	0.0177182	FASN	17	82078338	82098294	-	9321	protein_coding	fatty acid synthase [Source:HGNC Symbol;Acc:HGNC:3594]	-
ENSG00000152193	101.078	280.497	-1.47158	0.00119131	0.0178055	OBI1	13	78614289	78659155	-	3507	protein_coding	ORC ubiquitin ligase 1 [Source:HGNC Symbol;Acc:HGNC:20308]	-
ENSG00000274286	3.3792	25.8151	-2.89308	0.00119746	0.0178761	ADRA2B	2	96112876	96116571	-	3696	protein_coding	adrenoceptor alpha 2B [Source:HGNC Symbol;Acc:HGNC:282]	-
ENSG00000160131	521.069	1352.65	-1.37607	0.00120269	0.0179221	VMA21	X	151396515	151409364	+	5107	protein_coding	vacuolar ATPase assembly factor VMA21 [Source:HGNC Symbol;Acc:HGNC:22082]	-
ENSG00000145386	543.528	1408.75	-1.37383	0.0012041	0.0179325	CCNA2	4	121816444	121823883	-	2748	protein_coding	cyclin A2 [Source:HGNC Symbol;Acc:HGNC:1578]	-
ENSG00000172794	74.1263	210.148	-1.50205	0.00124481	0.0184729	RAB37	17	74670578	74747335	+	5072	protein_coding	RAB37, member RAS oncogene family [Source:HGNC Symbol;Acc:HGNC:30268]	-
ENSG00000163507	257.17	676.767	-1.39558	0.00124871	0.0185087	CIP2A	3	108549864	108589644	-	4584	protein_coding	cellular inhibitor of PP2A [Source:HGNC Symbol;Acc:HGNC:29302]	-
ENSG00000160781	67.3885	192.338	-1.51163	0.00125288	0.0185595	PAQR6	1	156243320	156248117	-	2531	protein_coding	progestin and adipoQ receptor family member 6 [Source:HGNC Symbol;Acc:HGNC:30132]	-
ENSG00000112144	166.21	444.348	-1.41813	0.00126143	0.0186641	CILK1	6	53001279	53061824	-	6302	protein_coding	ciliogenesis associated kinase 1 [Source:HGNC Symbol;Acc:HGNC:21219]	-
ENSG00000180694	495.24	1279.63	-1.36935	0.00127704	0.0188228	TMEM64	8	90621995	90791632	-	5870	protein_coding	transmembrane protein 64 [Source:HGNC Symbol;Acc:HGNC:25441]	-
ENSG00000165810	46.052	138.018	-1.58134	0.00127817	0.0188228	BTNL9	5	181040225	181061521	+	5563	protein_coding	butyrophilin like 9 [Source:HGNC Symbol;Acc:HGNC:24176]	-
ENSG00000064763	46.052	138.018	-1.58134	0.00127817	0.0188228	FAR2	12	29149103	29340980	+	5411	protein_coding	fatty acyl-CoA reductase 2 [Source:HGNC Symbol;Acc:HGNC:25531]	-
ENSG00000185829	8.99396	39.1725	-2.10955	0.00127988	0.0188258	ARL17A	17	46516702	46579691	-	6508	protein_coding	ADP ribosylation factor like GTPase 17A [Source:HGNC Symbol;Acc:HGNC:24096]	-
ENSG00000226950	386.312	1002.69	-1.3758	0.00128071	0.0188269	DANCR	4	52712325	52723623	+	10179	lncRNA	differentiation antagonizing non-protein coding RNA [Source:HGNC Symbol;Acc:HGNC:28964]	-
ENSG00000169884	50.5439	148.704	-1.55488	0.00130029	0.0190588	WNT10B	12	48965340	48971735	-	2601	protein_coding	Wnt family member 10B [Source:HGNC Symbol;Acc:HGNC:12775]	-
ENSG00000118965	139.259	374.889	-1.42803	0.00131208	0.0191978	WDR35	2	19910263	19990105	-	7807	protein_coding	WD repeat domain 35 [Source:HGNC Symbol;Acc:HGNC:29250]	-
ENSG00000137274	99.9546	275.154	-1.45995	0.00131474	0.0192255	BPHL	6	3118374	3153578	+	5780	protein_coding	biphenyl hydrolase like [Source:HGNC Symbol;Acc:HGNC:1094]	-
ENSG00000110931	525.56	1351.76	-1.36274	0.00132323	0.0193157	CAMKK2	12	121237675	121298308	-	7173	protein_coding	calcium/calmodulin dependent protein kinase kinase 2 [Source:HGNC Symbol;Acc:HGNC:1470]	-
ENSG00000152147	95.4627	262.687	-1.45935	0.00133194	0.0194203	GEMIN6	2	38751534	38785002	+	4363	protein_coding	gem nuclear organelle associated protein 6 [Source:HGNC Symbol;Acc:HGNC:20044]	-
ENSG00000174032	208.883	548.536	-1.39246	0.0013372	0.0194856	SLC25A30	13	45393316	45418455	-	6794	protein_coding	solute carrier family 25 member 30 [Source:HGNC Symbol;Acc:HGNC:27371]	-
ENSG00000214653	1.1334	16.0196	-3.69512	0.00136958	0.0198418	HNRNPA3P3	X	140032344	140033480	+	1137	processed_pseudogene	heterogeneous nuclear ribonucleoprotein A3 pseudogene 3 [Source:HGNC Symbol;Acc:HGNC:39772]	-
ENSG00000123901	1.1334	16.0196	-3.69512	0.00136958	0.0198418	GPR83	11	94377316	94401419	-	4277	protein_coding	G protein-coupled receptor 83 [Source:HGNC Symbol;Acc:HGNC:4523]	-
ENSG00000123179	190.915	501.34	-1.39238	0.00138182	0.0199729	EBPL	13	49660674	49691486	-	1560	protein_coding	EBP like [Source:HGNC Symbol;Acc:HGNC:18061]	-
ENSG00000168936	248.187	647.381	-1.38282	0.00138981	0.0200652	TMEM129	4	1715952	1721358	-	3442	protein_coding	transmembrane protein 129, E3 ubiquitin ligase [Source:HGNC Symbol;Acc:HGNC:25137]	-
ENSG00000103742	6.74803	33.8295	-2.30727	0.0014361	0.0205334	IGDCC4	15	65381484	65422947	-	7619	protein_coding	immunoglobulin superfamily DCC subclass member 4 [Source:HGNC Symbol;Acc:HGNC:13770]	-
ENSG00000277363	6.74803	33.8295	-2.30727	0.0014361	0.0205334	SRCIN1	17	38530031	38605952	-	11665	protein_coding	SRC kinase signaling inhibitor 1 [Source:HGNC Symbol;Acc:HGNC:29506]	-
ENSG00000278576	1.38778e-17	11.567	-6.55819	0.00143701	0.0205334	-	14	88589231	88592408	+	3178	lncRNA	novel transcript, sense intronic to ZC3H14	-
ENSG00000267127	1.38778e-17	11.567	-6.55819	0.00143701	0.0205334	-	18	80034346	80097088	+	3902	protein_coding	novel protein	-
ENSG00000222020	1.38778e-17	11.567	-6.55819	0.00143701	0.0205334	HDAC4-AS1	2	239401436	239402364	+	613	lncRNA	HDAC4 antisense RNA 1 [Source:HGNC Symbol;Acc:HGNC:54064]	-
ENSG00000251303	1.38778e-17	11.567	-6.55819	0.00143701	0.0205334	CAB39P1	5	60630514	60630973	+	460	processed_pseudogene	calcium binding protein 39 pseudogene 1 [Source:HGNC Symbol;Acc:HGNC:51641]	-
novel.150	1.38778e-17	11.567	-6.55819	0.00143701	0.0205334	-	7	139450813	139452337	-	533	-	-	-
ENSG00000234473	1.38778e-17	11.567	-6.55819	0.00143701	0.0205334	ZNF101P2	1	192993449	192994677	-	1229	processed_pseudogene	zinc finger protein 101 pseudogene 2 [Source:HGNC Symbol;Acc:HGNC:44942]	-
ENSG00000171777	1.38778e-17	11.567	-6.55819	0.00143701	0.0205334	RASGRP4	19	38409051	38426305	-	4183	protein_coding	RAS guanyl releasing protein 4 [Source:HGNC Symbol;Acc:HGNC:18958]	-
ENSG00000286504	1.38778e-17	11.567	-6.55819	0.00143701	0.0205334	-	12	8282677	8286518	-	3266	lncRNA	novel transcript	-
ENSG00000172250	1.38778e-17	11.567	-6.55819	0.00143701	0.0205334	SERHL	22	42500568	42512560	+	2844	transcribed_unitary_pseudogene	serine hydrolase like (pseudogene) [Source:HGNC Symbol;Acc:HGNC:14408]	-
ENSG00000186153	64.0196	182.542	-1.51014	0.00143895	0.0205474	WWOX	16	78099400	79212667	+	17115	protein_coding	WW domain containing oxidoreductase [Source:HGNC Symbol;Acc:HGNC:12799]	-
ENSG00000010292	1622.7	4094.49	-1.33523	0.00144946	0.0206642	NCAPD2	12	6493356	6531955	+	6470	protein_coding	non-SMC condensin I complex subunit D2 [Source:HGNC Symbol;Acc:HGNC:24305]	-
ENSG00000156787	105.569	284.949	-1.43163	0.00145925	0.02078	TBC1D31	8	123041968	123152153	+	8609	protein_coding	TBC1 domain family member 31 [Source:HGNC Symbol;Acc:HGNC:30888]	-
ENSG00000150433	107.815	290.292	-1.42808	0.00146091	0.0207919	TMEM218	11	125094389	125111763	-	7580	protein_coding	transmembrane protein 218 [Source:HGNC Symbol;Acc:HGNC:27344]	-
ENSG00000185477	12.3629	49.8585	-2.00244	0.00149604	0.0211833	GPRIN3	4	89236383	89307800	-	14998	protein_coding	GPRIN family member 3 [Source:HGNC Symbol;Acc:HGNC:27733]	-
ENSG00000153162	12.3629	49.8585	-2.00244	0.00149604	0.0211833	BMP6	6	7726099	7881728	+	3784	protein_coding	bone morphogenetic protein 6 [Source:HGNC Symbol;Acc:HGNC:1073]	-
ENSG00000168646	253.802	655.395	-1.36831	0.00150477	0.0212708	AXIN2	17	65528563	65561648	-	5227	protein_coding	axin 2 [Source:HGNC Symbol;Acc:HGNC:904]	-
ENSG00000178695	35.9453	108.631	-1.59277	0.00151425	0.0213566	KCTD12	13	76880175	76886405	-	6231	protein_coding	potassium channel tetramerization domain containing 12 [Source:HGNC Symbol;Acc:HGNC:14678]	-
ENSG00000229873	5.62508	30.2675	-2.40524	0.00151665	0.0213663	OGFR-AS1	20	62800627	62805587	-	668	lncRNA	OGFR antisense RNA 1 [Source:HGNC Symbol;Acc:HGNC:40724]	-
ENSG00000235724	5.62508	30.2675	-2.40524	0.00151665	0.0213663	-	2	161222785	161308389	-	3538	lncRNA	novel transcript, antisense to TANK	-
ENSG00000168765	70.7574	196.79	-1.47436	0.0015329	0.0215347	GSTM4	1	109656099	109674836	+	5727	protein_coding	glutathione S-transferase mu 4 [Source:HGNC Symbol;Acc:HGNC:4636]	-
ENSG00000116711	74.1263	206.586	-1.4774	0.00153593	0.021565	PLA2G4A	1	186828949	186988981	+	2879	protein_coding	phospholipase A2 group IVA [Source:HGNC Symbol;Acc:HGNC:9035]	-
ENSG00000143126	487.379	1237.78	-1.34446	0.00155861	0.0218346	CELSR2	1	109249539	109275751	+	12830	protein_coding	cadherin EGF LAG seven-pass G-type receptor 2 [Source:HGNC Symbol;Acc:HGNC:3231]	-
ENSG00000113522	57.2817	162.951	-1.50661	0.00156792	0.0219519	RAD50	5	132556019	132646349	+	10565	protein_coding	RAD50 double strand break repair protein [Source:HGNC Symbol;Acc:HGNC:9816]	-
ENSG00000188677	161.718	422.976	-1.38654	0.00156875	0.0219519	PARVB	22	43999211	44172939	+	7368	protein_coding	parvin beta [Source:HGNC Symbol;Acc:HGNC:14653]	-
ENSG00000100802	59.5277	168.294	-1.49774	0.00156971	0.0219531	C14orf93	14	22985894	23010166	-	4257	protein_coding	chromosome 14 open reading frame 93 [Source:HGNC Symbol;Acc:HGNC:20162]	-
ENSG00000058668	732.187	1845.99	-1.33399	0.00158192	0.0220992	ATP2B4	1	203626787	203744081	+	9495	protein_coding	ATPase plasma membrane Ca2+ transporting 4 [Source:HGNC Symbol;Acc:HGNC:817]	-
novel.39	4.50213	27.5961	-2.58669	0.00159155	0.022175	-	13	19601924	19605258	+	535	-	-	-
ENSG00000182264	4.50213	27.5961	-2.58669	0.00159155	0.022175	IZUMO1	19	48740852	48746909	-	3415	protein_coding	izumo sperm-egg fusion 1 [Source:HGNC Symbol;Acc:HGNC:28539]	-
ENSG00000182600	40.4372	120.208	-1.56932	0.00160295	0.0222146	SNORC	2	232857270	232878708	+	3698	protein_coding	secondary ossification center associated regulator of chondrocyte maturation [Source:HGNC Symbol;Acc:HGNC:33763]	-
ENSG00000101412	275.138	706.154	-1.3595	0.00160616	0.0222146	E2F1	20	33675477	33686385	-	2690	protein_coding	E2F transcription factor 1 [Source:HGNC Symbol;Acc:HGNC:3113]	E2F
ENSG00000230091	8.99396	38.282	-2.07649	0.00160897	0.0222158	TMEM254-AS1	10	80046860	80078912	-	3138	lncRNA	TMEM254 antisense RNA 1 [Source:HGNC Symbol;Acc:HGNC:27340]	-
ENSG00000204852	161.718	422.086	-1.3835	0.00161069	0.0222158	TCTN1	12	110614027	110663431	+	12558	protein_coding	tectonic family member 1 [Source:HGNC Symbol;Acc:HGNC:26113]	-
ENSG00000184588	1081.43	2706.21	-1.32325	0.00163865	0.0225517	PDE4B	1	65792514	66374579	+	8930	protein_coding	phosphodiesterase 4B [Source:HGNC Symbol;Acc:HGNC:8781]	-
ENSG00000035928	699.621	1758.72	-1.32975	0.00164194	0.0225846	RFC1	4	39287456	39366375	-	6719	protein_coding	replication factor C subunit 1 [Source:HGNC Symbol;Acc:HGNC:9969]	-
ENSG00000188610	31.4534	97.9453	-1.63551	0.0016546	0.0227213	FAM72B	1	121167646	121185539	-	3033	protein_coding	family with sequence similarity 72 member B [Source:HGNC Symbol;Acc:HGNC:24805]	-
ENSG00000156531	564.864	1421.22	-1.331	0.00166348	0.0228158	PHF6	X	134373312	134428791	+	7957	protein_coding	PHD finger protein 6 [Source:HGNC Symbol;Acc:HGNC:18145]	-
ENSG00000272320	2.2563	21.3626	-3.18105	0.00166513	0.0228158	-	6	3311662	3313650	+	1989	lncRNA	novel transcript, antisense to SLC22A23	-
ENSG00000132321	2.2563	21.3626	-3.18105	0.00166513	0.0228158	IQCA1	2	236324147	236507535	-	5968	protein_coding	IQ motif containing with AAA domain 1 [Source:HGNC Symbol;Acc:HGNC:26195]	-
ENSG00000186260	521.069	1314.36	-1.33465	0.00166777	0.0228394	MRTFB	16	14071319	14266773	+	16580	protein_coding	myocardin related transcription factor B [Source:HGNC Symbol;Acc:HGNC:29819]	-
ENSG00000160172	65.1425	182.542	-1.48509	0.00166891	0.0228426	FAM86C2P	11	67791648	67805336	-	3402	transcribed_unprocessed_pseudogene	family with sequence similarity 86 member C2, pseudogene [Source:HGNC Symbol;Acc:HGNC:42392]	-
ENSG00000117013	53.9128	152.266	-1.49611	0.00167586	0.0229126	KCNQ4	1	40783787	40840452	+	4408	protein_coding	potassium voltage-gated channel subfamily Q member 4 [Source:HGNC Symbol;Acc:HGNC:6298]	-
ENSG00000231113	20.2237	69.4494	-1.77458	0.00168007	0.0229451	-	6	42940364	42948360	+	1490	lncRNA	novel transcript	-
ENSG00000131620	205.514	529.836	-1.36587	0.00170028	0.0231832	ANO1	11	70078302	70189528	+	6021	protein_coding	anoctamin 1 [Source:HGNC Symbol;Acc:HGNC:21625]	-
ENSG00000187730	68.5114	189.666	-1.46766	0.00171459	0.0233466	GABRD	1	2019329	2030758	+	5525	protein_coding	gamma-aminobutyric acid type A receptor subunit delta [Source:HGNC Symbol;Acc:HGNC:4084]	-
ENSG00000176533	137.013	360.641	-1.39559	0.00172368	0.023441	GNG7	19	2511219	2702694	-	4546	protein_coding	G protein subunit gamma 7 [Source:HGNC Symbol;Acc:HGNC:4410]	-
ENSG00000130720	158.349	412.29	-1.37998	0.00172388	0.023441	FIBCD1	9	130902438	130939286	-	4056	protein_coding	fibrinogen C domain containing 1 [Source:HGNC Symbol;Acc:HGNC:25922]	-
ENSG00000156298	10.1169	43.625	-2.09663	0.00172688	0.0234564	TSPAN7	X	38561542	38688920	+	2938	protein_coding	tetraspanin 7 [Source:HGNC Symbol;Acc:HGNC:11854]	-
ENSG00000240087	10.1169	43.625	-2.09663	0.00172688	0.0234564	RPSAP12	12	68552995	68553882	-	888	processed_pseudogene	ribosomal protein SA pseudogene 12 [Source:HGNC Symbol;Acc:HGNC:6504]	-
ENSG00000146281	641.226	1606.44	-1.32483	0.00173617	0.0235569	PM20D2	6	89146055	89165565	+	4703	protein_coding	peptidase M20 domain containing 2 [Source:HGNC Symbol;Acc:HGNC:21408]	-
ENSG00000183323	42.6831	124.66	-1.54396	0.00174688	0.0236865	CCDC125	5	69280175	69332809	-	7980	protein_coding	coiled-coil domain containing 125 [Source:HGNC Symbol;Acc:HGNC:28924]	-
ENSG00000143190	471.658	1185.24	-1.32918	0.00174831	0.0236865	POU2F1	1	167220876	167427345	+	16031	protein_coding	POU class 2 homeobox 1 [Source:HGNC Symbol;Acc:HGNC:9212]	Pou
ENSG00000006625	153.857	399.823	-1.37718	0.00175371	0.0237434	GGCT	7	30496621	30504841	-	1594	protein_coding	gamma-glutamylcyclotransferase [Source:HGNC Symbol;Acc:HGNC:21705]	-
ENSG00000151617	19.1007	66.7779	-1.80004	0.00179265	0.0242313	EDNRA	4	147480917	147544954	+	4238	protein_coding	endothelin receptor type A [Source:HGNC Symbol;Acc:HGNC:3179]	-
ENSG00000225695	12.3629	48.0775	-1.95011	0.00180693	0.024398	HNRNPA1P35	2	201063089	201064051	+	963	processed_pseudogene	heterogeneous nuclear ribonucleoprotein A1 pseudogene 35 [Source:HGNC Symbol;Acc:HGNC:48764]	-
ENSG00000135074	658.071	1642.06	-1.31906	0.0018096	0.0244208	ADAM19	5	157395534	157575775	-	7704	protein_coding	ADAM metallopeptidase domain 19 [Source:HGNC Symbol;Acc:HGNC:197]	-
ENSG00000131844	433.477	1087.29	-1.3265	0.00182421	0.0245649	MCCC2	5	71579531	71658706	+	20778	protein_coding	methylcrotonoyl-CoA carboxylase 2 [Source:HGNC Symbol;Acc:HGNC:6937]	-
ENSG00000155858	111.184	294.745	-1.40569	0.00182794	0.024602	LSM11	5	157743712	157760709	+	6567	protein_coding	LSM11, U7 small nuclear RNA associated [Source:HGNC Symbol;Acc:HGNC:30860]	-
ENSG00000049192	6.74803	32.939	-2.26893	0.00185899	0.024898	ADAMTS6	5	65148738	65481920	-	8565	protein_coding	ADAM metallopeptidase with thrombospondin type 1 motif 6 [Source:HGNC Symbol;Acc:HGNC:222]	-
ENSG00000137804	6.74803	32.939	-2.26893	0.00185899	0.024898	NUSAP1	15	41320794	41381050	+	3608	protein_coding	nucleolar and spindle associated protein 1 [Source:HGNC Symbol;Acc:HGNC:18538]	-
ENSG00000109956	6.74803	32.939	-2.26893	0.00185899	0.024898	B3GAT1	11	134378504	134412242	-	11749	protein_coding	beta-1,3-glucuronyltransferase 1 [Source:HGNC Symbol;Acc:HGNC:921]	-
ENSG00000281344	14.6088	53.4205	-1.86294	0.00186088	0.024898	HELLPAR	12	102197585	102402596	+	205012	lncRNA	HELLP associated long non-coding RNA [Source:HGNC Symbol;Acc:HGNC:43984]	-
ENSG00000188176	14.6088	53.4205	-1.86294	0.00186088	0.024898	SMTNL2	17	4583999	4608319	+	2480	protein_coding	smoothelin like 2 [Source:HGNC Symbol;Acc:HGNC:24764]	-
ENSG00000187957	52.7898	148.704	-1.49229	0.00186352	0.0249066	DNER	2	229357629	229714555	-	3932	protein_coding	delta/notch like EGF repeat containing [Source:HGNC Symbol;Acc:HGNC:24456]	-
ENSG00000178202	252.679	640.257	-1.341	0.00186932	0.0249553	POGLUT3	11	108472112	108498384	-	4938	protein_coding	protein O-glucosyltransferase 3 [Source:HGNC Symbol;Acc:HGNC:28496]	-
ENSG00000134222	187.546	479.968	-1.35522	0.00188113	0.0250884	PSRC1	1	109279556	109283186	-	2855	protein_coding	proline and serine rich coiled-coil 1 [Source:HGNC Symbol;Acc:HGNC:24472]	-
ENSG00000137693	1209.45	2985.82	-1.30371	0.00189528	0.0252233	YAP1	11	102110447	102233424	+	6311	protein_coding	Yes1 associated transcriptional regulator [Source:HGNC Symbol;Acc:HGNC:16262]	-
ENSG00000071967	221.235	563.674	-1.34888	0.00190008	0.0252738	CYBRD1	2	171522247	171558129	+	5172	protein_coding	cytochrome b reductase 1 [Source:HGNC Symbol;Acc:HGNC:20797]	-
ENSG00000135540	185.3	474.625	-1.35644	0.0019293	0.0255641	NHSL1	6	138422043	138692571	-	8741	protein_coding	NHS like 1 [Source:HGNC Symbol;Acc:HGNC:21021]	-
ENSG00000119397	101.078	268.03	-1.40602	0.00192943	0.0255641	CNTRL	9	121074753	121177610	+	9527	protein_coding	centriolin [Source:HGNC Symbol;Acc:HGNC:1858]	-
ENSG00000108506	572.725	1422.11	-1.31197	0.00193008	0.0255641	INTS2	17	61865367	61928016	-	8627	protein_coding	integrator complex subunit 2 [Source:HGNC Symbol;Acc:HGNC:29241]	-
ENSG00000185664	51.6669	145.142	-1.4883	0.0019352	0.0256183	PMEL	12	55954105	55973317	-	3671	protein_coding	premelanosome protein [Source:HGNC Symbol;Acc:HGNC:10880]	-
ENSG00000070214	772.614	1910.99	-1.30639	0.00193961	0.0256496	SLC44A1	9	105244622	105439171	+	12172	protein_coding	solute carrier family 44 member 1 [Source:HGNC Symbol;Acc:HGNC:18798]	-
ENSG00000196104	26.9615	83.6973	-1.63049	0.00194494	0.025693	SPOCK3	4	166733384	167234796	-	4482	protein_coding	SPARC (osteonectin), cwcv and kazal like domains proteoglycan 3 [Source:HGNC Symbol;Acc:HGNC:13565]	-
ENSG00000102967	158.349	407.838	-1.36432	0.00197215	0.0259837	DHODH	16	72008588	72027664	+	6921	protein_coding	dihydroorotate dehydrogenase (quinone) [Source:HGNC Symbol;Acc:HGNC:2867]	-
ENSG00000164199	65.1425	178.98	-1.45668	0.00199127	0.0261943	ADGRV1	5	90529344	91164437	+	33822	protein_coding	adhesion G protein-coupled receptor V1 [Source:HGNC Symbol;Acc:HGNC:17416]	-
ENSG00000260442	5.62508	29.3771	-2.36235	0.00199893	0.0262124	ATP2A1-AS1	16	28878957	28879920	-	583	lncRNA	ATP2A1 antisense RNA 1 [Source:HGNC Symbol;Acc:HGNC:51370]	-
novel.543	5.62508	29.3771	-2.36235	0.00199893	0.0262124	-	CHR_HSCHR22_1_CTG7	23971346	23974478	-	626	-	PF01187:Macrophage migration inhibitory factor (MIF)	MIF
ENSG00000180245	5.62508	29.3771	-2.36235	0.00199893	0.0262124	RRH	4	109827972	109849123	+	7160	protein_coding	retinal pigment epithelium-derived rhodopsin homolog [Source:HGNC Symbol;Acc:HGNC:10450]	-
ENSG00000123405	5.62508	29.3771	-2.36235	0.00199893	0.0262124	NFE2	12	54292111	54301015	-	2363	protein_coding	nuclear factor, erythroid 2 [Source:HGNC Symbol;Acc:HGNC:7780]	TF_bZIP
ENSG00000105668	5.62508	29.3771	-2.36235	0.00199893	0.0262124	UPK1A	19	35666516	35678483	+	1366	protein_coding	uroplakin 1A [Source:HGNC Symbol;Acc:HGNC:12577]	-
ENSG00000127586	560.373	1388.27	-1.30868	0.00200315	0.026254	CHTF18	16	788046	800737	+	5916	protein_coding	chromosome transmission fidelity factor 18 [Source:HGNC Symbol;Acc:HGNC:18435]	-
ENSG00000198001	97.7087	257.344	-1.39621	0.00202705	0.0265394	IRAK4	12	43758944	43789543	+	5629	protein_coding	interleukin 1 receptor associated kinase 4 [Source:HGNC Symbol;Acc:HGNC:17967]	-
ENSG00000177707	769.245	1894.07	-1.29987	0.00205353	0.0268299	NECTIN3	3	111070071	111275563	+	7717	protein_coding	nectin cell adhesion molecule 3 [Source:HGNC Symbol;Acc:HGNC:17664]	-
ENSG00000101166	726.572	1789	-1.29985	0.00205691	0.0268601	PRELID3B	20	59033145	59042809	-	2877	protein_coding	PRELI domain containing 3B [Source:HGNC Symbol;Acc:HGNC:15892]	-
ENSG00000229835	17.9777	60.5444	-1.74584	0.00206432	0.0269363	KHSRPP1	9	21695176	21696943	+	1768	processed_pseudogene	KH-type splicing regulatory protein pseudogene 1 [Source:HGNC Symbol;Acc:HGNC:39198]	-
ENSG00000175772	42.6831	121.989	-1.51274	0.0020649	0.0269363	LINC01106	2	110375138	110384442	-	3057	lncRNA	long intergenic non-protein coding RNA 1106 [Source:HGNC Symbol;Acc:HGNC:26769]	-
ENSG00000105383	21.3466	70.3399	-1.71539	0.0020757	0.027063	CD33	19	51225064	51243860	+	5975	protein_coding	CD33 molecule [Source:HGNC Symbol;Acc:HGNC:1659]	-
ENSG00000132313	296.474	741.774	-1.32278	0.00207842	0.0270844	MRPL35	2	86199355	86213790	+	3825	protein_coding	mitochondrial ribosomal protein L35 [Source:HGNC Symbol;Acc:HGNC:14489]	-
ENSG00000185432	49.4209	139.799	-1.49821	0.00209448	0.0272597	METTL7A	12	50923472	50932510	+	4076	protein_coding	methyltransferase like 7A [Source:HGNC Symbol;Acc:HGNC:24550]	-
ENSG00000138434	9964.13	24244.6	-1.28284	0.00209514	0.0272597	ITPRID2	2	181891730	181930738	+	9685	protein_coding	ITPR interacting domain containing 2 [Source:HGNC Symbol;Acc:HGNC:11319]	-
ENSG00000070770	323.426	806.78	-1.31847	0.00209882	0.0272934	CSNK2A2	16	58157907	58198106	-	10363	protein_coding	casein kinase 2 alpha 2 [Source:HGNC Symbol;Acc:HGNC:2459]	-
ENSG00000079616	709.728	1744.47	-1.29733	0.00210487	0.0273578	KIF22	16	29790719	29805384	+	4311	protein_coding	kinesin family member 22 [Source:HGNC Symbol;Acc:HGNC:6391]	-
ENSG00000001617	187.546	475.515	-1.34177	0.00211088	0.0274217	SEMA3F	3	50155045	50189075	+	4826	protein_coding	semaphorin 3F [Source:HGNC Symbol;Acc:HGNC:10728]	-
ENSG00000049883	199.899	504.902	-1.33629	0.00211901	0.0275042	PTCD2	5	72320367	72368395	+	12115	protein_coding	pentatricopeptide repeat domain 2 [Source:HGNC Symbol;Acc:HGNC:25734]	-
ENSG00000106772	10.1169	42.7345	-2.06697	0.00212538	0.0275042	PRUNE2	9	76611376	76906114	-	14683	protein_coding	prune homolog 2 with BCH domain [Source:HGNC Symbol;Acc:HGNC:25209]	-
ENSG00000288709	1.1334	14.2386	-3.52658	0.00213372	0.0275042	F8A2	X	155382095	155383801	+	1707	protein_coding	coagulation factor VIII associated 2 [Source:HGNC Symbol;Acc:HGNC:31849]	-
ENSG00000171097	1.1334	14.2386	-3.52658	0.00213372	0.0275042	KYAT1	9	128832942	128882494	-	3585	protein_coding	kynurenine aminotransferase 1 [Source:HGNC Symbol;Acc:HGNC:1564]	-
ENSG00000272129	1.1334	14.2386	-3.52658	0.00213372	0.0275042	-	6	80355424	80356859	+	1436	lncRNA	novel transcript	-
ENSG00000186583	1.1334	15.1291	-3.61331	0.00213372	0.0275042	SPATC1	8	144012280	144047114	+	2170	protein_coding	spermatogenesis and centriole associated 1 [Source:HGNC Symbol;Acc:HGNC:30510]	-
ENSG00000271978	1.1334	15.1291	-3.61331	0.00213372	0.0275042	-	6	5031756	5054423	-	3273	lncRNA	novel transcript	-
ENSG00000255458	1.1334	14.2386	-3.52658	0.00213372	0.0275042	-	4	39639107	39666879	+	3754	lncRNA	novel transcript	-
ENSG00000235351	1.1334	14.2386	-3.52658	0.00213372	0.0275042	-	2	241724615	241725693	-	584	lncRNA	novel transcript	-
ENSG00000286367	1.1334	15.1291	-3.61331	0.00213372	0.0275042	-	22	19196402	19200083	+	964	lncRNA	novel transcript, antisense to CLTCL1	-
ENSG00000234690	1.1334	15.1291	-3.61331	0.00213372	0.0275042	EPCAM-DT	2	47192405	47345074	-	3594	lncRNA	EPCAM divergent transcript [Source:HGNC Symbol;Acc:HGNC:52639]	-
ENSG00000278275	1.1334	14.2386	-3.52658	0.00213372	0.0275042	-	8	128009551	128011938	-	1349	transcribed_processed_pseudogene	protein tyrosine phosphatase type IVA, member 1 (PTP4A1) pseudogene	-
ENSG00000204060	1.1334	14.2386	-3.52658	0.00213372	0.0275042	FOXO6	1	41361922	41383590	+	2398	protein_coding	forkhead box O6 [Source:HGNC Symbol;Acc:HGNC:24814]	Fork_head
ENSG00000101331	1.1334	14.2386	-3.52658	0.00213372	0.0275042	CCM2L	20	32010438	32032180	+	2599	protein_coding	CCM2 like scaffold protein [Source:HGNC Symbol;Acc:HGNC:16153]	-
ENSG00000210191	4.50213	26.7056	-2.5396	0.00214237	0.0275447	MT-TL2	MT	12266	12336	+	71	Mt_tRNA	mitochondrially encoded tRNA-Leu (CUN) 2 [Source:HGNC Symbol;Acc:HGNC:7491]	-
ENSG00000157214	121.291	314.336	-1.37309	0.0021447	0.0275605	STEAP2	7	90167590	90238137	+	8720	protein_coding	STEAP2 metalloreductase [Source:HGNC Symbol;Acc:HGNC:17885]	-
ENSG00000120800	442.461	1093.52	-1.30516	0.00214923	0.0276045	UTP20	12	101280105	101386618	+	10030	protein_coding	UTP20 small subunit processome component [Source:HGNC Symbol;Acc:HGNC:17897]	-
ENSG00000077152	271.769	678.548	-1.31975	0.0021525	0.0276324	UBE2T	1	202331657	202341980	-	1652	protein_coding	ubiquitin conjugating enzyme E2 T [Source:HGNC Symbol;Acc:HGNC:25009]	-
ENSG00000161888	119.045	309.883	-1.37946	0.00215515	0.0276418	SPC24	19	11131520	11155808	-	2839	protein_coding	SPC24 component of NDC80 kinetochore complex [Source:HGNC Symbol;Acc:HGNC:26913]	-
ENSG00000025800	952.289	2327.75	-1.28937	0.00216042	0.0276914	KPNA6	1	32108056	32176563	+	7457	protein_coding	karyopherin subunit alpha 6 [Source:HGNC Symbol;Acc:HGNC:6399]	-
ENSG00000116675	117.922	304.54	-1.36804	0.00216597	0.0277483	DNAJC6	1	65248219	65415871	+	6958	protein_coding	DnaJ heat shock protein family (Hsp40) member C6 [Source:HGNC Symbol;Acc:HGNC:15469]	-
ENSG00000090889	369.468	915.42	-1.30875	0.00217241	0.0278024	KIF4A	X	70290104	70420886	+	4573	protein_coding	kinesin family member 4A [Source:HGNC Symbol;Acc:HGNC:13339]	-
ENSG00000163322	101.078	265.358	-1.39158	0.0021779	0.0278584	ABRAXAS1	4	83459517	83523348	-	7699	protein_coding	abraxas 1, BRCA1 A complex subunit [Source:HGNC Symbol;Acc:HGNC:25829]	-
ENSG00000150054	1367.79	3330.44	-1.28381	0.00219537	0.0280245	MPP7	10	28050993	28334486	-	6371	protein_coding	membrane palmitoylated protein 7 [Source:HGNC Symbol;Acc:HGNC:26542]	-
ENSG00000142347	7.87099	34.72	-2.12595	0.00220539	0.0280523	MYO1F	19	8520778	8577577	-	8561	protein_coding	myosin IF [Source:HGNC Symbol;Acc:HGNC:7600]	-
ENSG00000249863	7.87099	34.72	-2.12595	0.00220539	0.0280523	-	4	37868292	37869978	+	1058	processed_pseudogene	synaptotagmin binding, cytoplasmic RNA interacting protein (SYNCRIP) pseudogene	-
ENSG00000075702	244.818	611.761	-1.3209	0.00221074	0.0281061	WDR62	19	36054649	36105108	+	12217	protein_coding	WD repeat domain 62 [Source:HGNC Symbol;Acc:HGNC:24502]	-
ENSG00000184903	22.4696	72.1209	-1.67781	0.00221739	0.0281477	IMMP2L	7	110662644	111562517	-	3970	protein_coding	inner mitochondrial membrane peptidase subunit 2 [Source:HGNC Symbol;Acc:HGNC:14598]	-
ENSG00000235750	174.071	441.677	-1.34281	0.00223905	0.0283651	KIAA0040	1	175156986	175192999	-	4767	protein_coding	KIAA0040 [Source:HGNC Symbol;Acc:HGNC:28950]	-
ENSG00000104147	33.6993	99.7263	-1.56231	0.00224377	0.0284105	OIP5	15	41309273	41332591	-	1201	protein_coding	Opa interacting protein 5 [Source:HGNC Symbol;Acc:HGNC:20300]	-
ENSG00000149657	412.14	1016.05	-1.30155	0.0022501	0.0284762	LSM14B	20	62122461	62135374	+	3377	protein_coding	LSM family member 14B [Source:HGNC Symbol;Acc:HGNC:15887]	-
ENSG00000162461	3.3792	24.0341	-2.7905	0.00227587	0.0287297	SLC25A34	1	15736258	15741392	+	3338	protein_coding	solute carrier family 25 member 34 [Source:HGNC Symbol;Acc:HGNC:27653]	-
ENSG00000127588	3.3792	24.0341	-2.7905	0.00227587	0.0287297	GNG13	16	798041	800734	-	985	protein_coding	G protein subunit gamma 13 [Source:HGNC Symbol;Acc:HGNC:14131]	-
ENSG00000016402	3.3792	23.1436	-2.73634	0.00227587	0.0287297	IL20RA	6	136999971	137045180	-	4730	protein_coding	interleukin 20 receptor subunit alpha [Source:HGNC Symbol;Acc:HGNC:6003]	-
ENSG00000126337	3.3792	23.1436	-2.73634	0.00227587	0.0287297	KRT36	17	41486136	41492546	-	1911	protein_coding	keratin 36 [Source:HGNC Symbol;Acc:HGNC:6454]	-
ENSG00000215784	29.2074	89.9308	-1.619	0.0022891	0.0288385	FAM72D	1	145095974	145112696	+	2423	protein_coding	family with sequence similarity 72 member D [Source:HGNC Symbol;Acc:HGNC:33593]	-
ENSG00000126895	10.1169	39.1725	-1.94182	0.00232234	0.0292131	AVPR2	X	153902531	153907166	+	2252	protein_coding	arginine vasopressin receptor 2 [Source:HGNC Symbol;Acc:HGNC:897]	-
ENSG00000137968	43.8061	123.77	-1.49626	0.00232822	0.0292646	SLC44A5	1	75202131	75611116	-	6299	protein_coding	solute carrier family 44 member 5 [Source:HGNC Symbol;Acc:HGNC:28524]	-
ENSG00000276256	50.5439	140.689	-1.47502	0.00232877	0.0292646	-	GL000195.1	42939	49164	-	2195	protein_coding	-	-
ENSG00000109881	149.365	379.342	-1.34406	0.00233792	0.0293648	CCDC34	11	27330827	27363234	-	3101	protein_coding	coiled-coil domain containing 34 [Source:HGNC Symbol;Acc:HGNC:25079]	-
ENSG00000144395	132.521	338.379	-1.35175	0.00233927	0.029367	CCDC150	2	196639554	196763490	+	9678	protein_coding	coiled-coil domain containing 150 [Source:HGNC Symbol;Acc:HGNC:26834]	-
ENSG00000128050	3056.74	7375.96	-1.27081	0.00234562	0.029432	PAICS	4	56435741	56464578	+	7516	protein_coding	phosphoribosylaminoimidazole carboxylase and phosphoribosylaminoimidazolesuccinocarboxamide synthase [Source:HGNC Symbol;Acc:HGNC:8587]	-
ENSG00000198088	67.3885	181.652	-1.42922	0.00235403	0.0294472	NUP62CL	X	107123427	107206433	-	1867	protein_coding	nucleoporin 62 C-terminal like [Source:HGNC Symbol;Acc:HGNC:25960]	-
ENSG00000106031	41.5601	118.427	-1.5084	0.00235524	0.0294472	HOXA13	7	27193503	27200091	-	5071	protein_coding	homeobox A13 [Source:HGNC Symbol;Acc:HGNC:5102]	Homeobox
ENSG00000128245	698.498	1700.84	-1.2838	0.0023553	0.0294472	YWHAH	22	31944522	31957603	+	2392	protein_coding	tyrosine 3-monooxygenase/tryptophan 5-monooxygenase activation protein eta [Source:HGNC Symbol;Acc:HGNC:12853]	-
ENSG00000106479	84.233	222.615	-1.401	0.00236097	0.0294472	ZNF862	7	149838375	149867479	+	8422	protein_coding	zinc finger protein 862 [Source:HGNC Symbol;Acc:HGNC:34519]	-
ENSG00000283674	2.2563	20.4721	-3.12001	0.00237037	0.0294472	-	8	12467693	12665588	-	16933	lncRNA	novel transcript	-
ENSG00000251194	2.2563	20.4721	-3.12001	0.00237037	0.0294472	-	11	35212550	35214007	+	704	lncRNA	novel transcript	-
ENSG00000259205	2.2563	20.4721	-3.12001	0.00237037	0.0294472	PRKXP1	15	100553529	100558954	-	1122	processed_pseudogene	PRKX pseudogene 1 [Source:HGNC Symbol;Acc:HGNC:9442]	-
ENSG00000205116	2.2563	20.4721	-3.12001	0.00237037	0.0294472	TMEM88B	1	1425871	1430255	+	3217	protein_coding	transmembrane protein 88B [Source:HGNC Symbol;Acc:HGNC:37099]	-
ENSG00000108576	2.2563	20.4721	-3.12001	0.00237037	0.0294472	SLC6A4	17	30194319	30236002	-	6983	protein_coding	solute carrier family 6 member 4 [Source:HGNC Symbol;Acc:HGNC:11050]	-
ENSG00000206527	543.528	1326.83	-1.2874	0.0023757	0.0294988	HACD2	3	123490820	123585053	-	5219	protein_coding	3-hydroxyacyl-CoA dehydratase 2 [Source:HGNC Symbol;Acc:HGNC:9640]	-
ENSG00000213853	306.581	756.912	-1.30357	0.00237958	0.0295323	EMP2	16	10528422	10580632	-	8652	protein_coding	epithelial membrane protein 2 [Source:HGNC Symbol;Acc:HGNC:3334]	-
ENSG00000120162	39.3142	113.084	-1.52179	0.00238391	0.0295567	MOB3B	9	27325209	27529814	-	7120	protein_coding	MOB kinase activator 3B [Source:HGNC Symbol;Acc:HGNC:23825]	-
ENSG00000268089	124.66	318.788	-1.35389	0.00239597	0.0296916	GABRQ	X	152637895	152657542	+	6468	protein_coding	gamma-aminobutyric acid type A receptor subunit theta [Source:HGNC Symbol;Acc:HGNC:14454]	-
ENSG00000275895	129.152	330.365	-1.3543	0.00239832	0.029706	U2AF1L5	21	6484623	6499261	-	11119	protein_coding	U2 small nuclear RNA auxiliary factor 1 like 5 [Source:HGNC Symbol;Acc:HGNC:51830]	-
ENSG00000100983	497.486	1214.63	-1.28761	0.00240601	0.0297181	GSS	20	34928432	34956027	-	6166	protein_coding	glutathione synthetase [Source:HGNC Symbol;Acc:HGNC:4624]	-
ENSG00000278991	6.74803	31.158	-2.18907	0.00240987	0.0297181	-	15	77063397	77064910	-	1514	TEC	TEC	-
ENSG00000182179	6.74803	31.158	-2.18907	0.00240987	0.0297181	UBA7	3	49805209	49813953	-	4550	protein_coding	ubiquitin like modifier activating enzyme 7 [Source:HGNC Symbol;Acc:HGNC:12471]	-
ENSG00000143578	73.0033	195.9	-1.42281	0.00241793	0.0297181	CREB3L4	1	153967534	153974361	+	2902	protein_coding	cAMP responsive element binding protein 3 like 4 [Source:HGNC Symbol;Acc:HGNC:18854]	TF_bZIP
ENSG00000116062	536.79	1307.24	-1.28393	0.00241959	0.0297181	MSH6	2	47695530	47810063	+	10955	protein_coding	mutS homolog 6 [Source:HGNC Symbol;Acc:HGNC:7329]	-
ENSG00000179409	652.456	1585.07	-1.28047	0.0024272	0.0297181	GEMIN4	17	744421	753999	-	5747	protein_coding	gem nuclear organelle associated protein 4 [Source:HGNC Symbol;Acc:HGNC:15717]	-
ENSG00000174225	1.38778e-17	10.6765	-6.44399	0.00243493	0.0297181	ARL13A	X	100969708	100990831	+	1537	protein_coding	ADP ribosylation factor like GTPase 13A [Source:HGNC Symbol;Acc:HGNC:31709]	-
ENSG00000228261	1.38778e-17	10.6765	-6.44399	0.00243493	0.0297181	ITPRIP-AS1	10	104323369	104327004	+	954	lncRNA	ITPRIP antisense RNA 1 [Source:HGNC Symbol;Acc:HGNC:54100]	-
ENSG00000204380	1.38778e-17	10.6765	-6.44399	0.00243493	0.0297181	PKP4-AS1	2	158658337	158735002	-	5874	lncRNA	PKP4 antisense RNA 1 [Source:HGNC Symbol;Acc:HGNC:52580]	-
ENSG00000231908	1.38778e-17	10.6765	-6.44399	0.00243493	0.0297181	IDH1-AS1	2	208255247	208256181	+	655	lncRNA	IDH1 antisense RNA 1 [Source:HGNC Symbol;Acc:HGNC:40292]	-
ENSG00000260742	1.38778e-17	10.6765	-6.44399	0.00243493	0.0297181	-	2	181887851	181891663	-	3813	lncRNA	novel transcript, antisense to SSFA2	-
ENSG00000162998	1.38778e-17	10.6765	-6.44399	0.00243493	0.0297181	FRZB	2	182833275	182866637	-	2637	protein_coding	frizzled related protein [Source:HGNC Symbol;Acc:HGNC:3959]	-
ENSG00000245888	1.38778e-17	10.6765	-6.44399	0.00243493	0.0297181	NSMCE1-DT	16	27268205	27290492	+	3780	lncRNA	NSMCE1 divergent transcript [Source:HGNC Symbol;Acc:HGNC:51368]	-
ENSG00000287644	1.38778e-17	10.6765	-6.44399	0.00243493	0.0297181	-	17	40317698	40318676	-	669	lncRNA	novel transcript, antisense to RARA	-
ENSG00000250990	1.38778e-17	10.6765	-6.44399	0.00243493	0.0297181	-	7	77246340	77258123	-	570	lncRNA	novel transcript	-
ENSG00000224023	1.38778e-17	10.6765	-6.44399	0.00243493	0.0297181	EDRF1-DT	10	125700436	125719566	-	3432	lncRNA	EDRF1 divergent transcript [Source:HGNC Symbol;Acc:HGNC:54128]	-
ENSG00000197165	1.38778e-17	10.6765	-6.44399	0.00243493	0.0297181	SULT1A2	16	28591943	28597050	-	2216	protein_coding	sulfotransferase family 1A member 2 [Source:HGNC Symbol;Acc:HGNC:11454]	-
ENSG00000153898	86.479	226.177	-1.38598	0.0024536	0.0299312	MCOLN2	1	84925583	84997113	-	3442	protein_coding	mucolipin TRP cation channel 2 [Source:HGNC Symbol;Acc:HGNC:13357]	-
ENSG00000066468	156.103	394.48	-1.33689	0.00246065	0.0300027	FGFR2	10	121478332	121598458	-	18813	protein_coding	fibroblast growth factor receptor 2 [Source:HGNC Symbol;Acc:HGNC:3689]	-
ENSG00000197748	38.1912	110.412	-1.52903	0.00251008	0.0305161	CFAP43	10	104129888	104232364	-	7186	protein_coding	cilia and flagella associated protein 43 [Source:HGNC Symbol;Acc:HGNC:26684]	-
ENSG00000151692	236.957	587.718	-1.31013	0.00251884	0.0306077	RNF144A	2	6917412	7068286	+	6450	protein_coding	ring finger protein 144A [Source:HGNC Symbol;Acc:HGNC:20457]	-
novel.287	199.899	495.997	-1.31063	0.00252262	0.0306187	-	CHR_HG2513_PATCH	8759566	8804366	-	570	-	-	-
ENSG00000165475	128.029	326.803	-1.35126	0.0025269	0.0306461	CRYL1	13	20403666	20525873	-	4327	protein_coding	crystallin lambda 1 [Source:HGNC Symbol;Acc:HGNC:18246]	-
ENSG00000234160	22.4696	71.2304	-1.65992	0.00253284	0.0306884	-	9	37509150	37510299	+	289	lncRNA	novel transcript	-
ENSG00000255031	8.99396	36.501	-2.00801	0.00255104	0.0308194	-	11	68050740	68053762	+	1209	lncRNA	novel transcript, antisense to CHKA	-
ENSG00000272733	8.99396	36.501	-2.00801	0.00255104	0.0308194	-	22	23580880	23583859	-	1081	lncRNA	novel transcript	-
ENSG00000119333	887.157	2139.85	-1.27015	0.00255457	0.0308472	DYNC2I2	9	128633653	128656847	-	2672	protein_coding	dynein 2 intermediate chain 2 [Source:HGNC Symbol;Acc:HGNC:28296]	-
novel.534	20.2237	66.7779	-1.7181	0.00256538	0.0309393	-	CHR_HSCHR22_1_CTG7	23772840	23784296	+	2250	-	PF00045:Hemopexin|PF00413:Matrixin	Hemopexin
ENSG00000179241	236.957	585.937	-1.30575	0.00256591	0.0309393	LDLRAD3	11	35943981	36232136	+	4575	protein_coding	low density lipoprotein receptor class A domain containing 3 [Source:HGNC Symbol;Acc:HGNC:27046]	-
ENSG00000070182	94.3398	244.877	-1.37516	0.00258751	0.0311847	SPTB	14	64746283	64879907	-	14796	protein_coding	spectrin beta, erythrocytic [Source:HGNC Symbol;Acc:HGNC:11274]	-
ENSG00000128951	412.14	1003.58	-1.28374	0.00259252	0.0312301	DUT	15	48331011	48343373	+	3674	protein_coding	deoxyuridine triphosphatase [Source:HGNC Symbol;Acc:HGNC:3078]	-
ENSG00000239467	10.1169	41.844	-2.03668	0.00261795	0.031506	-	2	170766878	170778729	+	2905	lncRNA	glutamate rich 2 [Source:NCBI gene (formerly Entrezgene);Acc:285141]	-
ENSG00000160803	871.435	2096.22	-1.26623	0.00261951	0.0315096	UBQLN4	1	156035299	156053798	-	3884	protein_coding	ubiquilin 4 [Source:HGNC Symbol;Acc:HGNC:1237]	-
ENSG00000078900	241.449	593.951	-1.29827	0.00263968	0.0317065	TP73	1	3652516	3736201	+	6767	protein_coding	tumor protein p73 [Source:HGNC Symbol;Acc:HGNC:12003]	P53
ENSG00000069493	12.3629	46.2965	-1.8958	0.00264123	0.0317099	CLEC2D	12	9664969	9699553	+	6955	protein_coding	C-type lectin domain family 2 member D [Source:HGNC Symbol;Acc:HGNC:14351]	-
ENSG00000197943	232.465	572.579	-1.30009	0.00266758	0.032011	PLCG2	16	81739097	81962685	+	13375	protein_coding	phospholipase C gamma 2 [Source:HGNC Symbol;Acc:HGNC:9066]	-
ENSG00000175745	454.813	1100.64	-1.27481	0.00267624	0.0320995	NR2F1	5	93583222	93594611	+	4312	protein_coding	nuclear receptor subfamily 2 group F member 1 [Source:HGNC Symbol;Acc:HGNC:7975]	RXR-like
ENSG00000261762	28.0845	85.4783	-1.60219	0.00272623	0.0325742	-	15	78589123	78591276	-	2154	lncRNA	novel transcript, antisense to CHRNA5	-
ENSG00000172986	28.0845	85.4783	-1.60219	0.00272623	0.0325742	GXYLT2	3	72888046	72998138	+	3683	protein_coding	glucoside xylosyltransferase 2 [Source:HGNC Symbol;Acc:HGNC:33383]	-
novel.348	21.3466	68.5589	-1.67846	0.00273042	0.0325776	-	CHR_HG986_PATCH	41361347	41383778	+	3138	-	PF00250:Forkhead domain|PF16675:KIX-binding domain of forkhead box O, CR2|PF16676:Transactivation domain of FOXO protein family	Fork_head
ENSG00000112984	487.379	1176.34	-1.27101	0.00273909	0.0326499	KIF20A	5	138178719	138187723	+	3852	protein_coding	kinesin family member 20A [Source:HGNC Symbol;Acc:HGNC:9787]	-
ENSG00000197442	132.521	333.036	-1.3288	0.00274333	0.0326594	MAP3K5	6	136557046	136792477	-	5263	protein_coding	mitogen-activated protein kinase kinase kinase 5 [Source:HGNC Symbol;Acc:HGNC:6857]	-
ENSG00000178082	33.6993	97.9453	-1.53635	0.0027438	0.0326594	TWF1P1	17	29203426	29204474	-	1049	processed_pseudogene	twinfilin 1 pseudogene 1 [Source:HGNC Symbol;Acc:HGNC:21736]	-
ENSG00000134253	33.6993	97.9453	-1.53635	0.0027438	0.0326594	TRIM45	1	117111060	117122587	-	4368	protein_coding	tripartite motif containing 45 [Source:HGNC Symbol;Acc:HGNC:19018]	-
ENSG00000235162	265.031	648.272	-1.29011	0.00278337	0.0331145	C12orf75	12	105235290	105396097	+	2693	protein_coding	chromosome 12 open reading frame 75 [Source:HGNC Symbol;Acc:HGNC:35164]	-
ENSG00000175455	836.623	2000.93	-1.25792	0.00279086	0.0331879	CCDC14	3	123897305	123961408	-	11454	protein_coding	coiled-coil domain containing 14 [Source:HGNC Symbol;Acc:HGNC:25766]	-
ENSG00000119547	199.899	491.544	-1.29762	0.00281365	0.033443	ONECUT2	18	57435374	57491298	+	16546	protein_coding	one cut homeobox 2 [Source:HGNC Symbol;Acc:HGNC:8139]	CUT
ENSG00000068831	49.4209	135.346	-1.45156	0.0028206	0.0335098	RASGRP2	11	64726911	64745456	-	6084	protein_coding	RAS guanyl releasing protein 2 [Source:HGNC Symbol;Acc:HGNC:9879]	-
ENSG00000152518	842.238	2012.51	-1.2566	0.00284008	0.0336771	ZFP36L2	2	43222402	43226606	-	3693	protein_coding	ZFP36 ring finger protein like 2 [Source:HGNC Symbol;Acc:HGNC:1108]	zf-CCCH
ENSG00000257270	34.8223	99.7263	-1.51518	0.00285595	0.0338493	-	14	105467793	105470617	-	445	lncRNA	novel transcript, antisense to MTA1	-
ENSG00000111077	114.553	289.402	-1.33629	0.00286728	0.0339633	TNS2	12	53046969	53064379	+	7964	protein_coding	tensin 2 [Source:HGNC Symbol;Acc:HGNC:19737]	-
ENSG00000176387	55.0358	149.594	-1.44091	0.00287945	0.0340636	HSD11B2	16	67430652	67437553	+	2670	protein_coding	hydroxysteroid 11-beta dehydrogenase 2 [Source:HGNC Symbol;Acc:HGNC:5209]	-
ENSG00000149503	601.922	1440.81	-1.25909	0.00287948	0.0340636	INCENP	11	62123998	62153169	+	4454	protein_coding	inner centromere protein [Source:HGNC Symbol;Acc:HGNC:6058]	-
ENSG00000278811	10.1169	38.282	-1.90875	0.00289243	0.0341811	LINC00624	1	147258885	147517875	-	5564	lncRNA	long intergenic non-protein coding RNA 624 [Source:HGNC Symbol;Acc:HGNC:44254]	-
ENSG00000120802	1936.01	4590.49	-1.24552	0.0028932	0.0341811	TMPO	12	98515579	98550351	+	8498	protein_coding	thymopoietin [Source:HGNC Symbol;Acc:HGNC:11875]	-
ENSG00000248015	13.4858	48.0775	-1.82577	0.00289507	0.0341813	-	19	1392170	1396467	-	3571	lncRNA	novel transcript, antisense to NDUFS7	-
ENSG00000163040	74.1263	194.119	-1.38766	0.00289763	0.0341813	CCDC74A	2	131527675	131533666	+	3077	protein_coding	coiled-coil domain containing 74A [Source:HGNC Symbol;Acc:HGNC:25197]	-
ENSG00000167202	240.326	586.827	-1.28759	0.00292575	0.0344969	TBC1D2B	15	77984036	78077724	-	9763	protein_coding	TBC1 domain family member 2B [Source:HGNC Symbol;Acc:HGNC:29183]	-
ENSG00000111788	97.7087	248.439	-1.34543	0.00295688	0.034831	-	12	9277235	9313241	+	3158	unprocessed_pseudogene	DEAD/H (Asp-Glu-Ala-Asp/His) box polypeptide like pseudogene	-
ENSG00000163535	206.637	505.792	-1.29103	0.00297186	0.0349746	SGO2	2	200510008	200584096	+	6336	protein_coding	shugoshin 2 [Source:HGNC Symbol;Acc:HGNC:30812]	-
ENSG00000100578	167.333	413.181	-1.30354	0.00297544	0.0349838	KIAA0586	14	58427385	58551297	+	17733	protein_coding	KIAA0586 [Source:HGNC Symbol;Acc:HGNC:19960]	-
ENSG00000176678	30.3304	89.0403	-1.55044	0.00298212	0.0350201	FOXL1	16	86576368	86583478	+	5017	protein_coding	forkhead box L1 [Source:HGNC Symbol;Acc:HGNC:3817]	Fork_head
ENSG00000100949	57.2817	153.156	-1.41724	0.00302673	0.0354868	RABGGTA	14	24265538	24271611	-	3417	protein_coding	Rab geranylgeranyltransferase subunit alpha [Source:HGNC Symbol;Acc:HGNC:9795]	-
ENSG00000117155	576.094	1374.92	-1.25482	0.00304116	0.0356226	SSX2IP	1	84643706	84690803	-	8563	protein_coding	SSX family member 2 interacting protein [Source:HGNC Symbol;Acc:HGNC:16509]	-
ENSG00000146143	327.918	788.079	-1.26475	0.00306207	0.0358172	PRIM2	6	57314805	57646850	+	5652	protein_coding	DNA primase subunit 2 [Source:HGNC Symbol;Acc:HGNC:9370]	-
ENSG00000173898	342.516	823.699	-1.2657	0.00307219	0.0359021	SPTBN2	11	66682497	66744670	-	12609	protein_coding	spectrin beta, non-erythrocytic 2 [Source:HGNC Symbol;Acc:HGNC:11276]	-
ENSG00000214944	44.929	122.879	-1.44943	0.00307507	0.0359021	ARHGEF28	5	73626158	73941993	+	15617	protein_coding	Rho guanine nucleotide exchange factor 28 [Source:HGNC Symbol;Acc:HGNC:30322]	-
ENSG00000176783	44.929	122.879	-1.44943	0.00307507	0.0359021	RUFY1	5	179550554	179610012	+	5901	protein_coding	RUN and FYVE domain containing 1 [Source:HGNC Symbol;Acc:HGNC:19760]	-
ENSG00000134852	521.069	1243.12	-1.25426	0.00308595	0.0359621	CLOCK	4	55427903	55546909	-	11533	protein_coding	clock circadian regulator [Source:HGNC Symbol;Acc:HGNC:2082]	bHLH
ENSG00000151468	103.324	261.796	-1.34042	0.00309885	0.0360895	CCDC3	10	12896625	13099652	-	3699	protein_coding	coiled-coil domain containing 3 [Source:HGNC Symbol;Acc:HGNC:23813]	-
ENSG00000181381	534.544	1273.4	-1.25215	0.00309977	0.0360895	DDX60L	4	168356735	168537786	-	12156	protein_coding	DExD/H-box 60 like [Source:HGNC Symbol;Acc:HGNC:26429]	-
ENSG00000197763	132.521	329.474	-1.31329	0.00311703	0.0362567	TXNRD3	3	126571779	126655124	-	3780	protein_coding	thioredoxin reductase 3 [Source:HGNC Symbol;Acc:HGNC:20667]	-
ENSG00000170903	204.391	498.668	-1.28633	0.0031206	0.0362679	MSANTD4	11	105995623	106022403	-	5108	protein_coding	Myb/SANT DNA binding domain containing 4 with coiled-coils [Source:HGNC Symbol;Acc:HGNC:29383]	-
ENSG00000092201	2559.26	6020.63	-1.23416	0.00312089	0.0362679	SUPT16H	14	21351476	21384019	-	6900	protein_coding	SPT16 homolog, facilitates chromatin remodeling subunit [Source:HGNC Symbol;Acc:HGNC:11465]	-
ENSG00000175591	50.5439	136.237	-1.42867	0.00312262	0.0362711	P2RY2	11	73218281	73242427	+	8953	protein_coding	purinergic receptor P2Y2 [Source:HGNC Symbol;Acc:HGNC:8541]	-
ENSG00000286044	6.74803	30.2675	-2.14742	0.00312822	0.0362857	-	11	121674261	121928976	+	5000	lncRNA	novel transcript	-
ENSG00000186007	3.3792	22.2531	-2.68006	0.00314942	0.0364134	LEMD1	1	205381378	205455954	-	1041	protein_coding	LEM domain containing 1 [Source:HGNC Symbol;Acc:HGNC:18725]	-
ENSG00000225756	3.3792	22.2531	-2.68006	0.00314942	0.0364134	DBH-AS1	9	133654586	133657313	-	2139	lncRNA	DBH antisense RNA 1 [Source:HGNC Symbol;Acc:HGNC:24155]	-
ENSG00000215283	3.3792	22.2531	-2.68006	0.00314942	0.0364134	HMGB3P24	9	36303499	36304924	-	622	processed_pseudogene	high mobility group box 3 pseudogene 24 [Source:HGNC Symbol;Acc:HGNC:39316]	-
ENSG00000198780	186.423	455.924	-1.28975	0.00317576	0.0366502	FAM169A	5	74777574	74866966	-	6875	protein_coding	family with sequence similarity 169 member A [Source:HGNC Symbol;Acc:HGNC:29138]	-
ENSG00000253716	37.0682	105.96	-1.51265	0.0031874	0.0367153	MINCR	8	143280161	143281690	-	1530	lncRNA	MYC-induced long non-coding RNA [Source:HGNC Symbol;Acc:HGNC:51653]	-
ENSG00000233184	48.298	131.784	-1.4462	0.00318799	0.0367153	-	1	101025844	101090513	+	9868	lncRNA	novel transcript	-
ENSG00000100505	29.2074	86.3688	-1.56078	0.00318875	0.0367153	TRIM9	14	50975262	51096061	-	8945	protein_coding	tripartite motif containing 9 [Source:HGNC Symbol;Acc:HGNC:16288]	-
ENSG00000100324	218.989	532.507	-1.28155	0.00319662	0.0367891	TAB1	22	39399778	39437060	+	4419	protein_coding	TGF-beta activated kinase 1 (MAP3K7) binding protein 1 [Source:HGNC Symbol;Acc:HGNC:18157]	-
ENSG00000167900	1885.48	4428.42	-1.23182	0.00321299	0.0369604	TK1	17	78174091	78187233	-	1845	protein_coding	thymidine kinase 1 [Source:HGNC Symbol;Acc:HGNC:11830]	-
ENSG00000178921	527.806	1251.14	-1.245	0.00325205	0.0372727	PFAS	17	8247618	8270491	+	6471	protein_coding	phosphoribosylformylglycinamidine synthase [Source:HGNC Symbol;Acc:HGNC:8863]	-
novel.65	22.4696	69.4494	-1.62346	0.00330738	0.0378202	-	17	43322532	43324332	-	1801	-	-	-
ENSG00000031691	64.0196	168.294	-1.39298	0.00332329	0.0378987	CENPQ	6	49463370	49493107	+	1741	protein_coding	centromere protein Q [Source:HGNC Symbol;Acc:HGNC:21347]	-
ENSG00000025039	138.136	341.941	-1.30704	0.00332395	0.0378987	RRAGD	6	89364616	89412273	-	5095	protein_coding	Ras related GTP binding D [Source:HGNC Symbol;Acc:HGNC:19903]	-
ENSG00000156172	67.3885	175.418	-1.37889	0.00332898	0.0378987	C8orf37	8	95244913	95269201	-	3340	protein_coding	chromosome 8 open reading frame 37 [Source:HGNC Symbol;Acc:HGNC:27232]	-
ENSG00000101444	2440.22	5706.29	-1.2255	0.00333644	0.0378987	AHCY	20	34280268	34311802	-	3894	protein_coding	adenosylhomocysteinase [Source:HGNC Symbol;Acc:HGNC:343]	-
ENSG00000126016	76.3722	196.79	-1.36437	0.00334144	0.0378987	AMOT	X	112774503	112840831	-	8518	protein_coding	angiomotin [Source:HGNC Symbol;Acc:HGNC:17810]	-
ENSG00000169989	1.1334	13.3481	-3.4343	0.00334606	0.0378987	TIGD4	4	152769354	152779730	-	2438	protein_coding	tigger transposable element derived 4 [Source:HGNC Symbol;Acc:HGNC:18335]	-
ENSG00000287710	1.1334	13.3481	-3.4343	0.00334606	0.0378987	-	17	42577825	42578366	+	542	lncRNA	novel transcript, antisense to PSMC3IP	-
ENSG00000271550	1.1334	13.3481	-3.4343	0.00334606	0.0378987	BNIP3P11	7	64678954	64687393	-	563	processed_pseudogene	BCL2 interacting protein 3 pseudogene 11 [Source:HGNC Symbol;Acc:HGNC:49724]	-
ENSG00000070886	1.1334	13.3481	-3.4343	0.00334606	0.0378987	EPHA8	1	22563489	22603595	+	5434	protein_coding	EPH receptor A8 [Source:HGNC Symbol;Acc:HGNC:3391]	-
ENSG00000137101	1.1334	13.3481	-3.4343	0.00334606	0.0378987	CD72	9	35609979	35646810	-	2940	protein_coding	CD72 molecule [Source:HGNC Symbol;Acc:HGNC:1696]	-
ENSG00000177054	226.85	546.755	-1.26878	0.00334861	0.0379106	ZDHHC13	11	19117099	19176422	+	7759	protein_coding	zinc finger DHHC-type palmitoyltransferase 13 [Source:HGNC Symbol;Acc:HGNC:18413]	-
ENSG00000175318	59.5277	156.718	-1.39501	0.0033832	0.0381858	GRAMD2A	15	72159806	72197787	-	4990	protein_coding	GRAM domain containing 2A [Source:HGNC Symbol;Acc:HGNC:27287]	-
ENSG00000227896	2.2563	19.5816	-3.05628	0.00338513	0.0381858	-	10	86521945	86525101	+	3058	lncRNA	novel transcript	-
ENSG00000260318	2.2563	19.5816	-3.05628	0.00338513	0.0381858	COX6CP1	16	11903923	11904137	-	215	processed_pseudogene	cytochrome c oxidase subunit 6C pseudogene 1 [Source:HGNC Symbol;Acc:HGNC:2286]	-
ENSG00000126759	2.2563	19.5816	-3.05628	0.00338513	0.0381858	CFP	X	47623172	47630305	-	5617	protein_coding	complement factor properdin [Source:HGNC Symbol;Acc:HGNC:8864]	-
ENSG00000020181	101.078	254.673	-1.33231	0.0034018	0.0383564	ADGRA2	8	37784191	37844896	+	7084	protein_coding	adhesion G protein-coupled receptor A2 [Source:HGNC Symbol;Acc:HGNC:17849]	-
ENSG00000142864	3277.96	7644.89	-1.22167	0.00340468	0.0383639	SERBP1	1	67407810	67430415	-	7676	protein_coding	SERPINE1 mRNA binding protein 1 [Source:HGNC Symbol;Acc:HGNC:17860]	-
ENSG00000131094	20.2237	64.9969	-1.67918	0.00340706	0.0383639	C1QL1	17	44959693	44968303	-	1527	protein_coding	complement C1q like 1 [Source:HGNC Symbol;Acc:HGNC:24182]	-
ENSG00000235363	20.2237	64.9969	-1.67918	0.00340706	0.0383639	SNRPGP10	1	205351247	205351471	+	225	processed_pseudogene	small nuclear ribonucleoprotein polypeptide G pseudogene 10 [Source:HGNC Symbol;Acc:HGNC:39329]	-
ENSG00000147419	315.565	752.459	-1.25341	0.00341967	0.0384712	CCDC25	8	27733316	27772653	-	4410	protein_coding	coiled-coil domain containing 25 [Source:HGNC Symbol;Acc:HGNC:25591]	-
ENSG00000136875	654.702	1540.55	-1.23441	0.00343344	0.0386089	PRPF4	9	113275642	113294009	+	4418	protein_coding	pre-mRNA processing factor 4 [Source:HGNC Symbol;Acc:HGNC:17349]	-
ENSG00000140905	117.922	291.183	-1.30336	0.00343913	0.038638	GCSH	16	81081945	81096395	-	3640	protein_coding	glycine cleavage system protein H [Source:HGNC Symbol;Acc:HGNC:4208]	-
ENSG00000172379	102.201	256.453	-1.32644	0.00344766	0.0387165	ARNT2	15	80404350	80597933	+	7737	protein_coding	aryl hydrocarbon receptor nuclear translocator 2 [Source:HGNC Symbol;Acc:HGNC:16876]	bHLH
ENSG00000082512	69.6344	179.871	-1.3678	0.00346018	0.0387895	TRAF5	1	211326615	211374946	+	9022	protein_coding	TNF receptor associated factor 5 [Source:HGNC Symbol;Acc:HGNC:12035]	-
ENSG00000254389	13.4858	47.187	-1.79888	0.0034764	0.0389171	RHPN1-AS1	8	143366631	143368548	-	1918	lncRNA	RHPN1 antisense RNA 1 (head to head) [Source:HGNC Symbol;Acc:HGNC:28457]	-
ENSG00000185049	471.658	1113.11	-1.23861	0.00348281	0.0389281	NELFA	4	1982717	2041903	-	5057	protein_coding	negative elongation factor complex member A [Source:HGNC Symbol;Acc:HGNC:12768]	-
novel.213	5.62508	27.5961	-2.27255	0.00348955	0.0389281	-	CHR_HG2030_PATCH	133471242	133479567	-	2811	-	PF00083:Sugar (and other) transporter	Sugar_tr
ENSG00000285043	5.62508	27.5961	-2.27255	0.00348955	0.0389281	-	16	30053123	30070414	+	3318	protein_coding	novel protein	-
ENSG00000211454	5.62508	27.5961	-2.27255	0.00348955	0.0389281	AKR7L	1	19265982	19274194	-	2768	polymorphic_pseudogene	aldo-keto reductase family 7 like (gene/pseudogene) [Source:HGNC Symbol;Acc:HGNC:24056]	-
ENSG00000231240	5.62508	27.5961	-2.27255	0.00348955	0.0389281	KLF2P1	2	130036958	130038422	+	1042	processed_pseudogene	Kruppel like factor 2 pseudogene 1 [Source:HGNC Symbol;Acc:HGNC:49280]	-
ENSG00000255026	5.62508	27.5961	-2.27255	0.00348955	0.0389281	-	11	287305	288987	+	860	lncRNA	novel transcript	-
ENSG00000153574	276.261	660.738	-1.25774	0.00348983	0.0389281	RPIA	2	88691673	88750929	+	1813	protein_coding	ribose 5-phosphate isomerase A [Source:HGNC Symbol;Acc:HGNC:10297]	-
ENSG00000136636	526.683	1240.45	-1.2357	0.00350457	0.0390577	KCTD3	1	215567304	215621807	+	5017	protein_coding	potassium channel tetramerization domain containing 3 [Source:HGNC Symbol;Acc:HGNC:21305]	-
novel.100	26.9615	78.3544	-1.53548	0.00352863	0.0392116	-	22	46250423	46252564	+	2142	-	-	-
ENSG00000104953	52.7898	139.799	-1.40328	0.003531	0.0392125	TLE6	19	2977538	2995179	+	3555	protein_coding	TLE family member 6, subcortical maternal complex member [Source:HGNC Symbol;Acc:HGNC:30788]	-
ENSG00000128567	835.5	1955.52	-1.22674	0.00354551	0.0393561	PODXL	7	131500262	131558217	-	6893	protein_coding	podocalyxin like [Source:HGNC Symbol;Acc:HGNC:9171]	-
ENSG00000214999	11.2399	42.7345	-1.91672	0.00355334	0.0393926	-	17	8079482	8081565	+	1804	lncRNA	novel transcript, antisense to ALOX12B	-
ENSG00000106003	123.537	304.54	-1.30099	0.00355495	0.0393926	LFNG	7	2512529	2529177	+	3486	protein_coding	LFNG O-fucosylpeptide 3-beta-N-acetylglucosaminyltransferase [Source:HGNC Symbol;Acc:HGNC:6560]	-
ENSG00000111716	462.674	1090.85	-1.2372	0.00355521	0.0393926	LDHB	12	21635342	21757857	-	2983	protein_coding	lactate dehydrogenase B [Source:HGNC Symbol;Acc:HGNC:6541]	-
ENSG00000101311	330.164	784.517	-1.24837	0.00355667	0.0393926	FERMT1	20	6074845	6123030	-	4845	protein_coding	fermitin family member 1 [Source:HGNC Symbol;Acc:HGNC:15889]	-
ENSG00000133315	236.957	566.346	-1.2567	0.00356232	0.0394202	MACROD1	11	63998558	64166113	-	2096	protein_coding	mono-ADP ribosylhydrolase 1 [Source:HGNC Symbol;Acc:HGNC:29598]	-
ENSG00000012174	189.792	457.705	-1.26955	0.00356496	0.039432	MBTPS2	X	21839617	21885423	+	8945	protein_coding	membrane bound transcription factor peptidase, site 2 [Source:HGNC Symbol;Acc:HGNC:15455]	-
ENSG00000130675	65.1425	169.185	-1.37555	0.00359935	0.0397697	MNX1	7	156994051	157010663	-	4214	protein_coding	motor neuron and pancreas homeobox 1 [Source:HGNC Symbol;Acc:HGNC:4979]	Homeobox
ENSG00000154079	7.87099	32.939	-2.05028	0.00360343	0.0397697	SDHAF4	6	70566917	70589569	+	1440	protein_coding	succinate dehydrogenase complex assembly factor 4 [Source:HGNC Symbol;Acc:HGNC:20957]	-
ENSG00000151224	7.87099	32.939	-2.05028	0.00360343	0.0397697	MAT1A	10	80271820	80289658	-	3664	protein_coding	methionine adenosyltransferase 1A [Source:HGNC Symbol;Acc:HGNC:6903]	-
ENSG00000231566	10.1169	37.3915	-1.87492	0.00360547	0.0397746	LINC02595	X	45847042	45851541	-	2243	lncRNA	long intergenic non-protein coding RNA 2595 [Source:HGNC Symbol;Acc:HGNC:53946]	-
ENSG00000126602	1428.43	3323.32	-1.21814	0.00360944	0.0398009	TRAP1	16	3651639	3717553	-	5183	protein_coding	TNF receptor associated protein 1 [Source:HGNC Symbol;Acc:HGNC:16264]	-
ENSG00000181104	278.507	662.519	-1.24995	0.00364047	0.0401254	F2R	5	76716126	76735770	+	3972	protein_coding	coagulation factor II thrombin receptor [Source:HGNC Symbol;Acc:HGNC:3537]	-
ENSG00000139263	69.6344	178.09	-1.35346	0.00366137	0.0403025	LRIG3	12	58872149	58920504	-	5875	protein_coding	leucine rich repeats and immunoglobulin like domains 3 [Source:HGNC Symbol;Acc:HGNC:30991]	-
ENSG00000144580	795.073	1855.78	-1.22277	0.00369732	0.0406446	CNOT9	2	218568580	218597080	+	5289	protein_coding	CCR4-NOT transcription complex subunit 9 [Source:HGNC Symbol;Acc:HGNC:10445]	-
ENSG00000169684	89.8479	224.396	-1.31952	0.0037264	0.0408883	CHRNA5	15	78565520	78595269	+	3623	protein_coding	cholinergic receptor nicotinic alpha 5 subunit [Source:HGNC Symbol;Acc:HGNC:1959]	-
ENSG00000162804	70.7574	180.761	-1.35188	0.00372766	0.0408883	SNED1	2	240998618	241095568	+	13812	protein_coding	sushi, nidogen and EGF like domains 1 [Source:HGNC Symbol;Acc:HGNC:24696]	-
ENSG00000158623	293.106	695.468	-1.24628	0.00373569	0.0409584	COPG2	7	130506238	130668748	-	4139	protein_coding	COPI coat complex subunit gamma 2 [Source:HGNC Symbol;Acc:HGNC:2237]	-
ENSG00000119227	14.6088	49.8585	-1.76364	0.00374952	0.041092	PIGZ	3	196946356	196969060	-	3198	protein_coding	phosphatidylinositol glycan anchor biosynthesis class Z [Source:HGNC Symbol;Acc:HGNC:30596]	-
ENSG00000176273	112.307	277.825	-1.30596	0.00375331	0.0411155	SLC35G1	10	93893973	93956062	+	6829	protein_coding	solute carrier family 35 member G1 [Source:HGNC Symbol;Acc:HGNC:26607]	-
ENSG00000176619	3873.14	8946.8	-1.20785	0.00376125	0.0411717	LMNB2	19	2427638	2456959	-	5395	protein_coding	lamin B2 [Source:HGNC Symbol;Acc:HGNC:6638]	-
ENSG00000225178	279.63	662.519	-1.24415	0.00377714	0.0413042	RPSAP58	19	23827162	23828049	+	888	processed_pseudogene	ribosomal protein SA pseudogene 58 [Source:HGNC Symbol;Acc:HGNC:36809]	-
ENSG00000104808	22.4696	68.5589	-1.60488	0.00378077	0.0413078	DHDH	19	48933699	48944969	+	1064	protein_coding	dihydrodiol dehydrogenase [Source:HGNC Symbol;Acc:HGNC:17887]	-
ENSG00000234420	153.857	371.327	-1.27055	0.00382502	0.041773	ZNF37BP	10	42513510	42552822	-	10256	transcribed_processed_pseudogene	zinc finger protein 37B, pseudogene [Source:HGNC Symbol;Acc:HGNC:13103]	-
ENSG00000168411	749.032	1743.58	-1.21885	0.00383026	0.041812	RFWD3	16	74621399	74666877	-	6456	protein_coding	ring finger and WD repeat domain 3 [Source:HGNC Symbol;Acc:HGNC:25539]	-
novel.515	28.0845	82.8068	-1.55646	0.00383238	0.0418169	-	CHR_HSCHR1_4_CTG3	23513894	23538768	-	5275	-	PF16421:E2F transcription factor CC-MB domain|PF02319:E2F/DP family winged-helix DNA-binding domain	E2F_TDP
ENSG00000123453	59.5277	154.047	-1.37022	0.00384812	0.0419521	SARDH	9	133663560	133739955	-	5118	protein_coding	sarcosine dehydrogenase [Source:HGNC Symbol;Acc:HGNC:10536]	-
ENSG00000218510	17.9777	56.092	-1.63589	0.00386348	0.0421011	LINC00339	1	22024558	22031223	+	3764	lncRNA	long intergenic non-protein coding RNA 339 [Source:HGNC Symbol;Acc:HGNC:25011]	-
ENSG00000166813	12.3629	44.5155	-1.83937	0.00387003	0.0421359	KIF7	15	89608789	89655467	-	5283	protein_coding	kinesin family member 7 [Source:HGNC Symbol;Acc:HGNC:30497]	-
ENSG00000088035	128.029	313.445	-1.29107	0.00387337	0.0421538	ALG6	1	63367575	63438553	+	5487	protein_coding	ALG6 alpha-1,3-glucosyltransferase [Source:HGNC Symbol;Acc:HGNC:23157]	-
ENSG00000065621	834.377	1936.82	-1.21482	0.00388636	0.0422584	GSTO2	10	104268873	104304950	+	9926	protein_coding	glutathione S-transferase omega 2 [Source:HGNC Symbol;Acc:HGNC:23064]	-
ENSG00000025423	4.50213	24.9246	-2.44054	0.00390492	0.0423927	HSD17B6	12	56752161	56787790	+	2272	protein_coding	hydroxysteroid 17-beta dehydrogenase 6 [Source:HGNC Symbol;Acc:HGNC:23316]	-
ENSG00000196872	4.50213	24.9246	-2.44054	0.00390492	0.0423927	CRACDL	2	98793846	98936259	-	4705	protein_coding	CRACD like [Source:HGNC Symbol;Acc:HGNC:33454]	-
ENSG00000185201	218.989	522.712	-1.25477	0.00390548	0.0423927	IFITM2	11	303655	309397	+	1507	protein_coding	interferon induced transmembrane protein 2 [Source:HGNC Symbol;Acc:HGNC:5413]	-
ENSG00000163462	38.1912	105.069	-1.45756	0.00395443	0.0427941	TRIM46	1	155173787	155184971	+	4533	protein_coding	tripartite motif containing 46 [Source:HGNC Symbol;Acc:HGNC:19019]	-
ENSG00000243479	32.5764	91.7118	-1.49034	0.00397609	0.0430098	MNX1-AS1	7	157010805	157016426	+	1041	lncRNA	MNX1 antisense RNA 1 (head to head) [Source:HGNC Symbol;Acc:HGNC:48954]	-
ENSG00000255624	10.1169	40.063	-1.97414	0.00398079	0.0430235	C10orf88B	10	122879681	122898615	+	2135	transcribed_processed_pseudogene	C10orf88B (pseudogene) [Source:HGNC Symbol;Acc:HGNC:44080]	-
ENSG00000090971	226.85	536.96	-1.24271	0.00398926	0.0430964	NAT14	19	55485188	55487568	+	1979	protein_coding	N-acetyltransferase 14 (putative) [Source:HGNC Symbol;Acc:HGNC:28918]	-
ENSG00000150556	48.298	128.222	-1.40671	0.00400462	0.0432251	LYPD6B	2	149038107	149215262	+	3539	protein_coding	LY6/PLAUR domain containing 6B [Source:HGNC Symbol;Acc:HGNC:27018]	-
ENSG00000140853	71.8803	181.652	-1.33628	0.0040089	0.043234	NLRC5	16	56989485	57083531	+	12386	protein_coding	NLR family CARD domain containing 5 [Source:HGNC Symbol;Acc:HGNC:29933]	-
ENSG00000119715	15.7318	51.6395	-1.7081	0.00401511	0.0432636	ESRRB	14	76310712	76501837	+	5930	protein_coding	estrogen related receptor beta [Source:HGNC Symbol;Acc:HGNC:3473]	ESR-like
ENSG00000161912	15.7318	51.6395	-1.7081	0.00401511	0.0432636	ADCY10P1	6	41101022	41140835	+	5804	transcribed_unprocessed_pseudogene	ADCY10 pseudogene 1 [Source:HGNC Symbol;Acc:HGNC:44143]	-
ENSG00000179387	324.549	761.364	-1.2299	0.00403255	0.0434142	ELMOD2	4	140524168	140553770	+	6617	protein_coding	ELMO domain containing 2 [Source:HGNC Symbol;Acc:HGNC:28111]	-
ENSG00000151876	42.6831	114.865	-1.42603	0.00404771	0.043544	FBXO4	5	41925254	41941743	+	3014	protein_coding	F-box protein 4 [Source:HGNC Symbol;Acc:HGNC:13583]	-
ENSG00000105649	55.0358	144.251	-1.38849	0.0040481	0.043544	RAB3A	19	18196784	18204042	-	1786	protein_coding	RAB3A, member RAS oncogene family [Source:HGNC Symbol;Acc:HGNC:9777]	-
ENSG00000235609	6.74803	29.3771	-2.10453	0.00406587	0.0436601	-	21	14818843	15014430	-	5929	lncRNA	novel transcript	-
ENSG00000278635	6.74803	29.3771	-2.10453	0.00406587	0.0436601	-	12	9415641	9416718	+	482	unprocessed_pseudogene	WAS protein family homolog 1 (WASH1) pseudogene	-
ENSG00000029153	272.892	641.148	-1.23202	0.00408932	0.04386	ARNTL2	12	27332854	27425289	+	6983	protein_coding	aryl hydrocarbon receptor nuclear translocator like 2 [Source:HGNC Symbol;Acc:HGNC:18984]	bHLH
ENSG00000181350	24.7155	72.1209	-1.54103	0.00413993	0.04386	LRRC75A	17	16441577	16492193	-	3735	protein_coding	leucine rich repeat containing 75A [Source:HGNC Symbol;Acc:HGNC:32403]	-
ENSG00000075303	163.964	391.809	-1.25626	0.00414501	0.04386	SLC25A40	7	87833568	87876360	-	5084	protein_coding	solute carrier family 25 member 40 [Source:HGNC Symbol;Acc:HGNC:29680]	-
ENSG00000139133	43.8061	116.646	-1.41083	0.00415378	0.04386	ALG10	12	34022468	34029694	+	4202	protein_coding	ALG10 alpha-1,2-glucosyltransferase [Source:HGNC Symbol;Acc:HGNC:23162]	-
ENSG00000136943	101.078	249.33	-1.30174	0.00416957	0.04386	CTSV	9	97029677	97156556	-	7329	protein_coding	cathepsin V [Source:HGNC Symbol;Acc:HGNC:2538]	-
ENSG00000272205	1.38778e-17	9.78603	-6.31996	0.00417417	0.04386	POU2F1-DT	1	167219831	167220512	-	682	lncRNA	POU2F1 divergent transcript [Source:HGNC Symbol;Acc:HGNC:55222]	-
novel.72	1.38778e-17	9.78603	-6.31996	0.00417417	0.04386	-	19	46860453	46860894	+	442	-	-	-
ENSG00000267108	1.38778e-17	9.78603	-6.31996	0.00417417	0.04386	-	18	12432897	12437635	+	168	lncRNA	novel transcript	-
ENSG00000257752	1.38778e-17	9.78603	-6.31996	0.00417417	0.04386	-	12	88057876	88058578	-	703	processed_pseudogene	transmembrane protein 38A (TMEM38A)	-
ENSG00000128253	1.38778e-17	9.78603	-6.31996	0.00417417	0.04386	RFPL2	22	32190435	32205001	-	2935	protein_coding	ret finger protein like 2 [Source:HGNC Symbol;Acc:HGNC:9979]	-
ENSG00000173295	1.38778e-17	9.78603	-6.31996	0.00417417	0.04386	FAM86B3P	8	8228595	8244865	+	4870	transcribed_unprocessed_pseudogene	family with sequence similarity 86 member B3, pseudogene [Source:HGNC Symbol;Acc:HGNC:44371]	-
ENSG00000184709	1.38778e-17	9.78603	-6.31996	0.00417417	0.04386	LRRC26	9	137168758	137170051	-	1209	protein_coding	leucine rich repeat containing 26 [Source:HGNC Symbol;Acc:HGNC:31409]	-
ENSG00000215156	1.38778e-17	9.78603	-6.31996	0.00417417	0.04386	-	5	34190056	34193653	+	3598	processed_pseudogene	POM121-like protein 1 pseudogene	-
ENSG00000180525	1.38778e-17	9.78603	-6.31996	0.00417417	0.04386	DIP2C-AS1	10	649948	669581	+	9247	lncRNA	DIP2C antisense RNA 1 [Source:HGNC Symbol;Acc:HGNC:30724]	-
ENSG00000273319	1.38778e-17	9.78603	-6.31996	0.00417417	0.04386	-	7	130936464	130939661	+	3198	lncRNA	novel transcript	-
ENSG00000237082	1.38778e-17	9.78603	-6.31996	0.00417417	0.04386	COX5BP6	13	100623875	100624429	-	211	processed_pseudogene	cytochrome c oxidase subunit 5B pseudogene 6 [Source:HGNC Symbol;Acc:HGNC:2275]	-
ENSG00000280216	1.38778e-17	9.78603	-6.31996	0.00417417	0.04386	-	22	39379610	39380015	+	406	TEC	TEC	-
ENSG00000174885	1.38778e-17	9.78603	-6.31996	0.00417417	0.04386	NLRP6	11	278407	285388	+	3194	protein_coding	NLR family pyrin domain containing 6 [Source:HGNC Symbol;Acc:HGNC:22944]	-
ENSG00000239332	1.38778e-17	9.78603	-6.31996	0.00417417	0.04386	LINC01119	2	46816697	46859007	+	4070	lncRNA	long intergenic non-protein coding RNA 1119 [Source:HGNC Symbol;Acc:HGNC:49262]	-
ENSG00000287401	1.38778e-17	9.78603	-6.31996	0.00417417	0.04386	-	4	76240740	76312098	-	1889	lncRNA	novel transcript, antisense to STBD1and FAM47E	-
ENSG00000043039	1.38778e-17	9.78603	-6.31996	0.00417417	0.04386	BARX2	11	129375848	129452279	+	3752	protein_coding	BARX homeobox 2 [Source:HGNC Symbol;Acc:HGNC:956]	Homeobox
ENSG00000286016	1.38778e-17	9.78603	-6.31996	0.00417417	0.04386	-	12	127130005	127207706	+	1620	lncRNA	novel transcript	-
ENSG00000234772	1.38778e-17	9.78603	-6.31996	0.00417417	0.04386	LINC00412	13	27236282	27250711	-	650	lncRNA	long intergenic non-protein coding RNA 412 [Source:HGNC Symbol;Acc:HGNC:42745]	-
ENSG00000259209	1.38778e-17	9.78603	-6.31996	0.00417417	0.04386	-	16	72805998	72809872	+	1697	lncRNA	novel transcript, antisense to ZFHX3	-
ENSG00000196169	1.38778e-17	9.78603	-6.31996	0.00417417	0.04386	KIF19	17	74326210	74355820	+	5640	protein_coding	kinesin family member 19 [Source:HGNC Symbol;Acc:HGNC:26735]	-
ENSG00000100479	122.414	297.416	-1.28002	0.00417564	0.04386	POLE2	14	49643555	49688422	-	2955	protein_coding	DNA polymerase epsilon 2, accessory subunit [Source:HGNC Symbol;Acc:HGNC:9178]	-
ENSG00000164032	2701.88	6182.7	-1.19425	0.00419774	0.0440529	H2AZ1	4	99948086	99950355	-	2270	protein_coding	H2A.Z variant histone 1 [Source:HGNC Symbol;Acc:HGNC:4741]	-
ENSG00000169914	345.885	806.78	-1.22165	0.00419929	0.0440529	OTUD3	1	19882395	19912945	+	6885	protein_coding	OTU deubiquitinase 3 [Source:HGNC Symbol;Acc:HGNC:29038]	-
ENSG00000123485	381.82	888.705	-1.2186	0.00420745	0.0441025	HJURP	2	233833416	233854566	-	3821	protein_coding	Holliday junction recognition protein [Source:HGNC Symbol;Acc:HGNC:25444]	-
ENSG00000259768	37.0682	102.398	-1.46338	0.00421211	0.0441025	-	16	72665123	72822781	+	7025	lncRNA	novel transcript, antisense to ZFHX3	-
ENSG00000178425	314.442	735.54	-1.22575	0.00421394	0.0441025	NT5DC1	6	116100851	116249497	+	7307	protein_coding	5'-nucleotidase domain containing 1 [Source:HGNC Symbol;Acc:HGNC:21556]	-
ENSG00000146223	1119.61	2570.85	-1.19918	0.0042182	0.0441059	RPL7L1	6	42879616	42889925	+	7811	protein_coding	ribosomal protein L7 like 1 [Source:HGNC Symbol;Acc:HGNC:21370]	-
ENSG00000183513	102.201	251.111	-1.29608	0.00421844	0.0441059	COA5	2	98599314	98608515	-	2756	protein_coding	cytochrome c oxidase assembly factor 5 [Source:HGNC Symbol;Acc:HGNC:33848]	-
ENSG00000125354	131.398	317.007	-1.26993	0.00425437	0.0444259	SEPTIN6	X	119615724	119693370	-	6245	protein_coding	septin 6 [Source:HGNC Symbol;Acc:HGNC:15848]	-
ENSG00000138031	479.519	1109.55	-1.21014	0.00431307	0.0450012	ADCY3	2	24819169	24920237	-	6456	protein_coding	adenylate cyclase 3 [Source:HGNC Symbol;Acc:HGNC:234]	-
ENSG00000286757	3.3792	21.3626	-2.6215	0.00436855	0.0455231	-	13	99841879	99957167	-	8903	lncRNA	novel transcript, antisense to CLYBL	-
ENSG00000064651	554.758	1278.74	-1.20465	0.00437485	0.0455698	SLC12A2	5	128083766	128189677	+	10653	protein_coding	solute carrier family 12 member 2 [Source:HGNC Symbol;Acc:HGNC:10911]	-
ENSG00000285676	14.6088	48.968	-1.73771	0.00447239	0.0464697	-	10	112810031	112821838	-	1239	lncRNA	novel transcript, antisense to VTI1A	-
ENSG00000117266	196.53	463.939	-1.23876	0.00447642	0.0464923	CDK18	1	205504596	205532793	+	6830	protein_coding	cyclin dependent kinase 18 [Source:HGNC Symbol;Acc:HGNC:8751]	-
ENSG00000225526	10.1169	36.501	-1.84027	0.00449771	0.0466361	MKRN2OS	3	12514934	12561059	-	3058	protein_coding	MKRN2 opposite strand [Source:HGNC Symbol;Acc:HGNC:40375]	-
ENSG00000129158	50.5439	131.784	-1.38078	0.00451248	0.0467387	SERGEF	11	17788048	18013047	-	3387	protein_coding	secretion regulating guanine nucleotide exchange factor [Source:HGNC Symbol;Acc:HGNC:17499]	-
ENSG00000174586	17.9777	55.2015	-1.61286	0.00452276	0.0467794	ZNF497	19	58354357	58362848	-	3897	protein_coding	zinc finger protein 497 [Source:HGNC Symbol;Acc:HGNC:23714]	zf-C2H2
novel.227	17.9777	55.2015	-1.61286	0.00452276	0.0467794	-	CHR_HG2072_PATCH	82373328	82381086	+	6939	-	PF13855:Leucine rich repeat|PF01462:Leucine rich repeat N-terminal domain	-
ENSG00000139354	157.226	373.999	-1.24966	0.00453412	0.0468582	GAS2L3	12	100573683	100628288	+	7425	protein_coding	growth arrest specific 2 like 3 [Source:HGNC Symbol;Acc:HGNC:27475]	-
ENSG00000183186	65.1425	165.623	-1.34487	0.00456652	0.0471152	C2CD4C	19	405445	409147	-	3099	protein_coding	C2 calcium dependent domain containing 4C [Source:HGNC Symbol;Acc:HGNC:29417]	-
ENSG00000172954	268.4	625.119	-1.21944	0.00458088	0.0472439	LCLAT1	2	30447226	30644225	+	7517	protein_coding	lysocardiolipin acyltransferase 1 [Source:HGNC Symbol;Acc:HGNC:26756]	-
ENSG00000119640	58.4047	149.594	-1.35537	0.00458712	0.0472631	ACYP1	14	75053237	75069483	-	1803	protein_coding	acylphosphatase 1 [Source:HGNC Symbol;Acc:HGNC:179]	-
ENSG00000117877	80.8641	199.462	-1.30147	0.00458841	0.0472631	POLR1G	19	45406644	45410737	+	3197	protein_coding	RNA polymerase I subunit G [Source:HGNC Symbol;Acc:HGNC:24219]	-
ENSG00000260456	7.87099	31.158	-1.97041	0.00461337	0.0473654	C16orf95	16	87083562	87317420	-	3670	protein_coding	chromosome 16 open reading frame 95 [Source:HGNC Symbol;Acc:HGNC:40033]	-
ENSG00000226149	7.87099	32.0485	-2.0109	0.00461337	0.0473654	-	6	129439485	129576047	-	6823	lncRNA	novel transcript	-
ENSG00000275464	152.734	362.422	-1.2461	0.00461945	0.0473654	-	21	5130871	5154658	-	7589	protein_coding	novel protein, similar to PWP2 periodic tryptophan protein homolog (yeast) PWP2	-
ENSG00000132613	190.915	448.801	-1.23271	0.00462055	0.0473654	MTSS2	16	70661204	70686053	-	4986	protein_coding	MTSS I-BAR domain containing 2 [Source:HGNC Symbol;Acc:HGNC:25094]	-
ENSG00000135437	5.62508	26.7056	-2.22546	0.00462106	0.0473654	RDH5	12	55720367	55724705	+	2983	protein_coding	retinol dehydrogenase 5 [Source:HGNC Symbol;Acc:HGNC:9940]	-
ENSG00000261068	5.62508	26.7056	-2.22546	0.00462106	0.0473654	-	6	42092233	42094259	-	2027	lncRNA	novel transcript	-
ENSG00000163006	122.414	294.745	-1.26701	0.00463017	0.0474393	CCDC138	2	108786757	108885477	+	5796	protein_coding	coiled-coil domain containing 138 [Source:HGNC Symbol;Acc:HGNC:26531]	-
ENSG00000148019	455.936	1047.21	-1.19947	0.00464169	0.047499	CEP78	9	78236062	78279690	+	14355	protein_coding	centrosomal protein 78 [Source:HGNC Symbol;Acc:HGNC:25740]	-
ENSG00000132199	415.509	956.383	-1.20251	0.0046706	0.0477558	ENOSF1	18	670318	712662	-	11390	protein_coding	enolase superfamily member 1 [Source:HGNC Symbol;Acc:HGNC:30365]	-
ENSG00000182700	34.8223	94.3833	-1.43584	0.00468342	0.0478282	IGIP	5	140125937	140129392	+	3456	protein_coding	IgA inducing protein [Source:HGNC Symbol;Acc:HGNC:33847]	-
ENSG00000171241	247.064	576.141	-1.22121	0.00470175	0.0479371	SHCBP1	16	46578591	46621379	-	6175	protein_coding	SHC binding and spindle associated 1 [Source:HGNC Symbol;Acc:HGNC:29547]	-
ENSG00000196372	193.161	454.143	-1.23292	0.00470373	0.0479378	ASB13	10	5638867	5666595	-	3003	protein_coding	ankyrin repeat and SOCS box containing 13 [Source:HGNC Symbol;Acc:HGNC:19765]	-
ENSG00000153147	1344.21	3050.83	-1.18239	0.00471527	0.0480359	SMARCA5	4	143513702	143557486	+	8146	protein_coding	SWI/SNF related, matrix associated, actin dependent regulator of chromatin, subfamily a, member 5 [Source:HGNC Symbol;Acc:HGNC:11101]	-
ENSG00000082898	2363.86	5350.98	-1.17862	0.00472743	0.0481206	XPO1	2	61476032	61538741	-	23843	protein_coding	exportin 1 [Source:HGNC Symbol;Acc:HGNC:12825]	-
ENSG00000158402	90.9709	221.724	-1.28435	0.00473527	0.0481611	CDC25C	5	138285269	138338355	-	3329	protein_coding	cell division cycle 25C [Source:HGNC Symbol;Acc:HGNC:1727]	-
ENSG00000271976	38.1912	103.288	-1.43293	0.00474614	0.0482325	-	3	53858994	53861576	-	2583	lncRNA	novel transcript, antisense to IL17RB	-
ENSG00000185924	38.1912	103.288	-1.43293	0.00474614	0.0482325	RTN4RL1	17	1934677	2025334	-	3614	protein_coding	reticulon 4 receptor like 1 [Source:HGNC Symbol;Acc:HGNC:21329]	-
ENSG00000269609	98.8316	239.534	-1.27633	0.00475422	0.0482758	C10orf95-AS1	10	102449816	102461106	+	6160	lncRNA	C10orf95 antisense RNA 1 [Source:HGNC Symbol;Acc:HGNC:45238]	-
ENSG00000076716	156.103	370.437	-1.2462	0.00475571	0.0482758	GPC4	X	133300103	133415489	-	4959	protein_coding	glypican 4 [Source:HGNC Symbol;Acc:HGNC:4452]	-
ENSG00000262468	15.7318	50.749	-1.68307	0.00475756	0.0482758	LINC01569	16	4243943	4253817	-	5237	lncRNA	long intergenic non-protein coding RNA 1569 [Source:HGNC Symbol;Acc:HGNC:51380]	-
ENSG00000137513	185.3	435.443	-1.23217	0.00480736	0.0487162	NARS2	11	78435968	78574874	-	3146	protein_coding	asparaginyl-tRNA synthetase 2, mitochondrial [Source:HGNC Symbol;Acc:HGNC:26274]	-
ENSG00000161618	256.048	595.732	-1.21793	0.00481119	0.0487253	ALDH16A1	19	49453225	49471050	+	4589	protein_coding	aldehyde dehydrogenase 16 family member A1 [Source:HGNC Symbol;Acc:HGNC:28114]	-
ENSG00000116852	103.324	250.22	-1.27521	0.00481216	0.0487253	KIF21B	1	200969390	201023714	-	12164	protein_coding	kinesin family member 21B [Source:HGNC Symbol;Acc:HGNC:29442]	-
ENSG00000137628	97.7087	236.863	-1.27662	0.00490518	0.0495469	DDX60	4	168216291	168318883	-	17337	protein_coding	DExD/H-box helicase 60 [Source:HGNC Symbol;Acc:HGNC:25942]	-
ENSG00000260328	22.4696	66.7779	-1.56698	0.00494375	0.049876	-	17	17011914	17014990	-	3077	lncRNA	novel transcript	-

### Sheet: Upregulated genes
gene_id	HCT116 (shSETDB1)	HCT116 (shCtrl)	log2FoldChange	pvalue	padj	gene_name	gene_chr	gene_start	gene_end	gene_strand	gene_length	gene_biotype	gene_description	tf_family
novel.145	1046.62	5.33347	7.58089	3.1154e-32	7.79472e-28	-	6	161297733	161315227	-	15064	-	PF00429:ENV polyprotein (coat polyprotein)|PF18697:Murine leukemia virus (MLV) integrase (IN) C-terminal domain	-
ENSG00000128510	2692.89	43.625	5.94351	3.09871e-29	3.87649e-25	CPA4	7	130293134	130324180	+	3958	protein_coding	carboxypeptidase A4 [Source:HGNC Symbol;Acc:HGNC:15740]	-
novel.350	442.461	8.89552	5.61519	1.24515e-21	1.03846e-17	-	CHR_HSCHR11_1_CTG6	1559762	1577985	-	4827	-	PF00782:Dual specificity phosphatase, catalytic domain|PF00581:Rhodanese-like domain	DSPc
novel.595	1304.9	57.873	4.49171	1.30915e-19	6.55098e-16	-	CHR_HSCHR6_MHC_APD_CTG1	29934596	29937998	+	1598	-	PF07654:Immunoglobulin C1-set domain|PF06623:MHC_I C-terminus|PF00129:Class I Histocompatibility antigen, domains alpha 1 and 2	MHC_I
ENSG00000088726	1115.12	55.2015	4.33301	1.57522e-18	6.56868e-15	TMEM40	3	12733528	12769457	-	3297	protein_coding	transmembrane protein 40 [Source:HGNC Symbol;Acc:HGNC:25620]	-
ENSG00000158373	909.616	45.406	4.32025	5.42614e-18	1.93946e-14	H2BC5	6	26158146	26171349	+	871	protein_coding	H2B clustered histone 5 [Source:HGNC Symbol;Acc:HGNC:4747]	-
ENSG00000005108	208.883	3.55241	5.82522	6.54403e-18	2.04665e-14	THSD7A	7	11370365	11832198	-	10921	protein_coding	thrombospondin type 1 domain containing 7A [Source:HGNC Symbol;Acc:HGNC:22207]	-
ENSG00000187837	1678.85	98.8358	4.08445	1.56394e-17	4.34774e-14	H1-2	6	26055740	26056470	-	731	protein_coding	H1.2 linker histone, cluster member [Source:HGNC Symbol;Acc:HGNC:4716]	-
ENSG00000019549	139.259	1.38778e-17	10.1325	1.94105e-17	4.8565e-14	SNAI2	8	48917598	48921740	-	3281	protein_coding	snail family transcriptional repressor 2 [Source:HGNC Symbol;Acc:HGNC:11094]	zf-C2H2
ENSG00000268223	1142.07	67.6684	4.07433	4.91016e-17	1.11684e-13	ARL14EPL	5	116032324	116060118	+	1914	protein_coding	ADP ribosylation factor like GTPase 14 effector protein like [Source:HGNC Symbol;Acc:HGNC:44201]	-
ENSG00000177606	4453.71	302.759	3.87817	7.7936e-17	1.62497e-13	JUN	1	58776845	58784048	-	3624	protein_coding	Jun proto-oncogene, AP-1 transcription factor subunit [Source:HGNC Symbol;Acc:HGNC:6204]	TF_bZIP
ENSG00000168374	24854.7	1810.37	3.77906	1.66716e-16	3.20864e-13	ARF4	3	57571363	57598220	-	2595	protein_coding	ADP ribosylation factor 4 [Source:HGNC Symbol;Acc:HGNC:655]	-
novel.295	407.649	19.5816	4.37036	2.41367e-16	4.31357e-13	-	CHR_HG26_PATCH	38815458	38834053	-	3423	-	PF00378:Enoyl-CoA hydratase/isomerase	ECH
ENSG00000248112	367.222	17.8006	4.35632	4.78129e-16	7.97519e-13	-	5	82919376	82921119	-	745	lncRNA	novel transcript	-
ENSG00000074416	643.472	43.625	3.8785	4.13423e-15	6.38008e-12	MGLL	3	127689062	128052190	-	11849	protein_coding	monoglyceride lipase [Source:HGNC Symbol;Acc:HGNC:17038]	-
ENSG00000119632	137.013	2.66186	5.61618	4.33635e-15	6.38008e-12	IFI27L2	14	94127779	94130253	-	1602	protein_coding	interferon alpha inducible protein 27 like 2 [Source:HGNC Symbol;Acc:HGNC:19753]	-
ENSG00000153714	329.041	17.8006	4.19799	4.58999e-15	6.38008e-12	LURAP1L	9	12775020	12823060	+	3062	protein_coding	leucine rich adaptor protein 1 like [Source:HGNC Symbol;Acc:HGNC:31452]	-
ENSG00000162772	2523.32	204.805	3.62213	5.00443e-15	6.59005e-12	ATF3	1	212565334	212620777	+	4040	protein_coding	activating transcription factor 3 [Source:HGNC Symbol;Acc:HGNC:785]	TF_bZIP
ENSG00000196878	9591.3	821.028	3.54601	6.66914e-15	8.25824e-12	LAMB3	1	209614870	209652425	-	4647	protein_coding	laminin subunit beta 3 [Source:HGNC Symbol;Acc:HGNC:6490]	-
ENSG00000272695	213.375	8.89552	4.56343	6.93137e-15	8.25824e-12	GAS6-DT	13	113864112	113866834	+	2009	lncRNA	GAS6 divergent transcript [Source:HGNC Symbol;Acc:HGNC:43694]	-
ENSG00000051108	8220.15	708.825	3.53541	8.18062e-15	9.3036e-12	HERPUD1	16	56932142	56944864	+	5062	protein_coding	homocysteine inducible ER protein with ubiquitin like domain 1 [Source:HGNC Symbol;Acc:HGNC:13744]	-
ENSG00000140961	1942.75	162.951	3.57449	1.29531e-14	1.40815e-11	OSGIN1	16	83931311	83966332	+	5558	protein_coding	oxidative stress induced growth inhibitor 1 [Source:HGNC Symbol;Acc:HGNC:30093]	-
ENSG00000286393	97.7087	1.38778e-17	9.62178	1.35074e-14	1.40815e-11	-	22	49662312	49664968	-	1837	lncRNA	novel transcript	-
ENSG00000206538	229.096	10.6765	4.40622	1.47723e-14	1.47841e-11	VGLL3	3	86876388	86991149	-	12740	protein_coding	vestigial like family member 3 [Source:HGNC Symbol;Acc:HGNC:24327]	-
ENSG00000107249	267.277	14.2386	4.21761	2.86521e-14	2.75722e-11	GLIS3	9	3824127	4348392	-	15467	protein_coding	GLIS family zinc finger 3 [Source:HGNC Symbol;Acc:HGNC:28510]	zf-C2H2
ENSG00000248323	372.836	27.5961	3.74949	2.03226e-13	1.75335e-10	LUCAT1	5	91054834	91314547	-	16558	lncRNA	lung cancer associated transcript 1 [Source:HGNC Symbol;Acc:HGNC:48498]	-
ENSG00000171346	1060.09	99.7263	3.4083	3.11411e-13	2.59717e-10	KRT15	17	41513745	41522529	-	5969	protein_coding	keratin 15 [Source:HGNC Symbol;Acc:HGNC:6421]	-
ENSG00000124466	959.027	89.9308	3.41272	3.45171e-13	2.78586e-10	LYPD3	19	43460787	43465608	-	2467	protein_coding	LY6/PLAUR domain containing 3 [Source:HGNC Symbol;Acc:HGNC:24880]	-
novel.678	80.8641	1.38778e-17	9.34914	4.05952e-13	3.07786e-10	-	CHR_HSCHR6_MHC_SSTO_CTG1	31626696	31627188	+	334	-	-	-
ENSG00000102144	70438.3	7478.37	3.23554	4.53155e-13	3.33469e-10	PGK1	X	77910739	78129295	+	5437	protein_coding	phosphoglycerate kinase 1 [Source:HGNC Symbol;Acc:HGNC:8896]	-
ENSG00000180596	128.029	4.44294	4.80732	5.7892e-13	4.13845e-10	H2BC4	6	26114873	26123926	-	834	protein_coding	H2B clustered histone 4 [Source:HGNC Symbol;Acc:HGNC:4757]	-
ENSG00000144655	1997.77	206.586	3.27273	7.60445e-13	5.24667e-10	CSRNP1	3	39141855	39154562	-	3230	protein_coding	cysteine and serine rich nuclear protein 1 [Source:HGNC Symbol;Acc:HGNC:14300]	CSRNP
ENSG00000169429	157.226	8.00501	4.27296	7.83398e-13	5.24667e-10	CXCL8	4	73740541	73743716	+	2239	protein_coding	C-X-C motif chemokine ligand 8 [Source:HGNC Symbol;Acc:HGNC:6025]	-
ENSG00000180573	635.612	58.7635	3.43214	7.96856e-13	5.24667e-10	H2AC6	6	26124145	26139116	+	1668	protein_coding	H2A clustered histone 6 [Source:HGNC Symbol;Acc:HGNC:4733]	-
ENSG00000249476	162.841	8.89552	4.17374	1.24253e-12	7.97133e-10	-	5	109237120	109326369	-	5862	lncRNA	novel transcript	-
ENSG00000143816	1163.41	122.879	3.24162	2.16723e-12	1.29105e-09	WNT9A	1	227918656	227947932	-	4005	protein_coding	Wnt family member 9A [Source:HGNC Symbol;Acc:HGNC:12778]	-
novel.71	117.922	4.44294	4.68879	2.56284e-12	1.42494e-09	-	18	29150792	29157309	-	3486	-	PF00078:Reverse transcriptase (RNA-dependent DNA polymerase)	RVT_1
ENSG00000213626	85.356	1.7713	5.48744	2.91149e-12	1.5836e-09	LBH	2	30231534	30323730	+	4532	protein_coding	LBH regulator of WNT signaling pathway [Source:HGNC Symbol;Acc:HGNC:29532]	-
ENSG00000118523	298.72	24.9246	3.576	3.18222e-12	1.66809e-09	CCN2	6	131948176	131951372	-	2338	protein_coding	cellular communication network factor 2 [Source:HGNC Symbol;Acc:HGNC:2500]	-
ENSG00000196139	253.802	19.5816	3.68698	3.20017e-12	1.66809e-09	AKR1C3	10	5035354	5107686	+	3911	protein_coding	aldo-keto reductase family 1 member C3 [Source:HGNC Symbol;Acc:HGNC:386]	-
ENSG00000206625	70.7574	1.38778e-17	9.15681	3.82466e-12	1.91386e-09	RNU6-1	15	67839939	67840045	-	107	snRNA	RNA, U6 small nuclear 1 [Source:HGNC Symbol;Acc:HGNC:10227]	-
ENSG00000129946	335.778	29.3771	3.5087	4.3819e-12	2.14971e-09	SHC2	19	416589	461033	-	4162	protein_coding	SHC adaptor protein 2 [Source:HGNC Symbol;Acc:HGNC:29869]	-
ENSG00000224294	94.3398	2.66186	5.07835	4.48309e-12	2.15706e-09	PINCR	X	43176994	43226598	+	2228	lncRNA	p53-induced noncoding RNA [Source:HGNC Symbol;Acc:HGNC:53590]	-
ENSG00000107175	3343.09	389.137	3.10239	4.86044e-12	2.29449e-09	CREB3	9	35732598	35736999	+	1635	protein_coding	cAMP responsive element binding protein 3 [Source:HGNC Symbol;Acc:HGNC:2347]	TF_bZIP
ENSG00000110047	7060.13	834.385	3.0807	5.06139e-12	2.34511e-09	EHD1	11	64851642	64888296	-	7084	protein_coding	EH domain containing 1 [Source:HGNC Symbol;Acc:HGNC:3242]	-
ENSG00000160712	1448.64	166.513	3.11995	7.99031e-12	3.50733e-09	IL6R	1	154405193	154469450	+	6453	protein_coding	interleukin 6 receptor [Source:HGNC Symbol;Acc:HGNC:6019]	-
ENSG00000125775	245.941	20.4721	3.57787	1.12135e-11	4.75527e-09	SDCBP2	20	1309909	1329139	-	2553	protein_coding	syndecan binding protein 2 [Source:HGNC Symbol;Acc:HGNC:15756]	-
novel.734	189.792	15.1291	3.63722	1.99497e-11	8.05067e-09	-	X	16171471	16176583	-	2573	-	-	-
ENSG00000166311	603.045	67.6684	3.15314	2.41412e-11	9.56863e-09	SMPD1	11	6390440	6394998	+	2741	protein_coding	sphingomyelin phosphodiesterase 1 [Source:HGNC Symbol;Acc:HGNC:11120]	-
ENSG00000120129	2146.01	268.03	3.00055	2.44761e-11	9.56863e-09	DUSP1	5	172768096	172771195	-	2013	protein_coding	dual specificity phosphatase 1 [Source:HGNC Symbol;Acc:HGNC:3064]	-
ENSG00000138356	93.2168	3.55241	4.66217	3.36017e-11	1.29341e-08	AOX1	2	200586014	200677064	+	5410	protein_coding	aldehyde oxidase 1 [Source:HGNC Symbol;Acc:HGNC:553]	-
ENSG00000175806	83.1101	2.66186	4.89574	3.78133e-11	1.43347e-08	MSRA	8	10054292	10428891	+	4138	protein_coding	methionine sulfoxide reductase A [Source:HGNC Symbol;Acc:HGNC:7377]	-
ENSG00000059728	1216.19	152.266	2.99658	4.25665e-11	1.58957e-08	MXD1	2	69897688	69942945	+	6351	protein_coding	MAX dimerization protein 1 [Source:HGNC Symbol;Acc:HGNC:6761]	bHLH
ENSG00000120686	5062.36	671.424	2.91426	5.14573e-11	1.89333e-08	UFM1	13	38349849	38363619	+	4382	protein_coding	ubiquitin fold modifier 1 [Source:HGNC Symbol;Acc:HGNC:20597]	-
novel.403	107.815	5.33347	4.30316	5.24168e-11	1.90068e-08	-	CHR_HSCHR16_1_CTG1	14632816	14669222	+	3022	-	PF15227:zinc finger of C3HC4-type, RING|PF00536:SAM domain (Sterile alpha motif)	SAM_1
ENSG00000182197	2848.99	382.013	2.89831	7.76682e-11	2.77608e-08	EXT1	8	117794490	118111826	-	10736	protein_coding	exostosin glycosyltransferase 1 [Source:HGNC Symbol;Acc:HGNC:3512]	-
ENSG00000100867	862.452	108.631	2.98742	8.4146e-11	2.96526e-08	DHRS2	14	23630115	23645639	+	7527	protein_coding	dehydrogenase/reductase 2 [Source:HGNC Symbol;Acc:HGNC:18349]	-
ENSG00000087085	234.711	23.1436	3.33461	8.7573e-11	3.04316e-08	ACHE	7	100889994	100896974	-	4074	protein_coding	acetylcholinesterase (Cartwright blood group) [Source:HGNC Symbol;Acc:HGNC:108]	-
ENSG00000108448	1441.9	195.009	2.88549	1.46103e-10	4.93985e-08	TRIM16L	17	18697998	18736118	+	4329	transcribed_unprocessed_pseudogene	tripartite motif containing 16 like [Source:HGNC Symbol;Acc:HGNC:32670]	-
ENSG00000238178	93.2168	4.44294	4.34999	1.62929e-10	5.4353e-08	-	X	16152941	16170869	-	1523	lncRNA	novel transcript, antisense to MAGEB17	-
ENSG00000092421	1356.56	184.323	2.87872	1.81533e-10	5.97626e-08	SEMA6A	5	116443555	116574823	-	10906	protein_coding	semaphorin 6A [Source:HGNC Symbol;Acc:HGNC:10738]	-
ENSG00000171303	160.595	13.3481	3.57539	1.99315e-10	6.47644e-08	KCNK3	2	26692690	26733420	+	6223	protein_coding	potassium two pore domain channel subfamily K member 3 [Source:HGNC Symbol;Acc:HGNC:6278]	-
ENSG00000175197	530.052	66.7779	2.98612	2.15337e-10	6.90736e-08	DDIT3	12	57516588	57521737	-	1307	protein_coding	DNA damage inducible transcript 3 [Source:HGNC Symbol;Acc:HGNC:2726]	TF_bZIP
ENSG00000128965	892.772	119.317	2.90206	2.2858e-10	7.23935e-08	CHAC1	15	40952962	40956512	+	2051	protein_coding	ChaC glutathione specific gamma-glutamylcyclotransferase 1 [Source:HGNC Symbol;Acc:HGNC:28680]	-
ENSG00000183087	4386.33	630.462	2.79827	2.42826e-10	7.59437e-08	GAS6	13	113820549	113864076	-	6015	protein_coding	growth arrest specific 6 [Source:HGNC Symbol;Acc:HGNC:4168]	-
ENSG00000119801	1685.59	236.863	2.83042	2.59591e-10	8.01848e-08	YPEL5	2	30146941	30160533	+	3421	protein_coding	yippee like 5 [Source:HGNC Symbol;Acc:HGNC:18329]	-
ENSG00000130733	3207.21	462.158	2.7945	2.77988e-10	8.48204e-08	YIPF2	19	10922185	10928681	-	2518	protein_coding	Yip1 domain family member 2 [Source:HGNC Symbol;Acc:HGNC:28476]	-
ENSG00000274290	96.5857	5.33347	4.14465	3.26292e-10	9.83594e-08	H2BC6	6	26172059	26184655	+	2585	protein_coding	H2B clustered histone 6 [Source:HGNC Symbol;Acc:HGNC:4753]	-
ENSG00000145536	133.644	10.6765	3.62917	3.30726e-10	9.85091e-08	ADAMTS16	5	5140330	5320304	+	5863	protein_coding	ADAM metallopeptidase with thrombospondin type 1 motif 16 [Source:HGNC Symbol;Acc:HGNC:17108]	-
ENSG00000106537	3048.87	443.458	2.78103	3.45986e-10	1.01842e-07	TSPAN13	7	16753755	16784536	+	2004	protein_coding	tetraspanin 13 [Source:HGNC Symbol;Acc:HGNC:21643]	-
ENSG00000125740	1666.5	239.534	2.79781	4.02115e-10	1.1698e-07	FOSB	19	45467995	45475179	+	5553	protein_coding	FosB proto-oncogene, AP-1 transcription factor subunit [Source:HGNC Symbol;Acc:HGNC:3797]	TF_bZIP
ENSG00000060762	659.194	89.0403	2.88626	4.06766e-10	1.1698e-07	MPC1	6	166364919	166383013	-	1546	protein_coding	mitochondrial pyruvate carrier 1 [Source:HGNC Symbol;Acc:HGNC:21606]	-
ENSG00000142871	2950.05	439.005	2.74805	5.21171e-10	1.48179e-07	CCN1	1	85580761	85584589	+	3698	protein_coding	cellular communication network factor 1 [Source:HGNC Symbol;Acc:HGNC:2654]	-
ENSG00000178977	50.5439	1.38778e-17	8.67239	6.94986e-10	1.91083e-07	LINC00324	17	8220642	8224043	-	2082	lncRNA	long intergenic non-protein coding RNA 324 [Source:HGNC Symbol;Acc:HGNC:26628]	-
ENSG00000165948	50.5439	0.880801	5.64172	6.94986e-10	1.91083e-07	IFI27L1	14	94081301	94103846	+	2356	protein_coding	interferon alpha inducible protein 27 like 1 [Source:HGNC Symbol;Acc:HGNC:19754]	-
ENSG00000073969	106.692	7.1145	3.88125	7.18363e-10	1.95363e-07	NSF	17	46590669	46757464	+	5005	protein_coding	N-ethylmaleimide sensitive factor, vesicle fusing ATPase [Source:HGNC Symbol;Acc:HGNC:8016]	-
novel.631	49.4209	0.880801	5.60938	9.29778e-10	2.47479e-07	-	CHR_HSCHR6_MHC_MANN_CTG1	30935620	30936128	+	250	-	-	-
ENSG00000257732	76.3722	3.55241	4.37501	9.42127e-10	2.48127e-07	-	12	104262314	104280722	-	701	lncRNA	novel transcript, antisense to TXNRD1	-
novel.735	205.514	22.2531	3.19933	1.00899e-09	2.62968e-07	-	X	16176636	16184108	-	6130	-	-	-
ENSG00000124788	1713.66	260.906	2.71484	1.06796e-09	2.72658e-07	ATXN1	6	16299112	16761491	-	19278	protein_coding	ataxin 1 [Source:HGNC Symbol;Acc:HGNC:10548]	-
ENSG00000125629	1757.46	268.92	2.70762	1.14355e-09	2.89006e-07	INSIG2	2	118088452	118110997	+	3950	protein_coding	insulin induced gene 2 [Source:HGNC Symbol;Acc:HGNC:20452]	-
ENSG00000182798	131.398	11.567	3.49054	1.19503e-09	2.96037e-07	MAGEB17	X	16167481	16171464	+	1611	protein_coding	MAGE family member B17 [Source:HGNC Symbol;Acc:HGNC:17418]	-
ENSG00000152137	823.148	121.989	2.75303	1.36255e-09	3.34226e-07	HSPB8	12	119171555	119224855	+	3581	protein_coding	heat shock protein family B (small) member 8 [Source:HGNC Symbol;Acc:HGNC:30171]	-
ENSG00000172071	1961.84	304.54	2.68695	1.39844e-09	3.397e-07	EIF2AK3	2	88556741	88691518	-	20691	protein_coding	eukaryotic translation initiation factor 2 alpha kinase 3 [Source:HGNC Symbol;Acc:HGNC:3255]	-
ENSG00000178537	1137.58	172.747	2.71827	1.46116e-09	3.50372e-07	SLC25A20	3	48856926	48898904	-	1898	protein_coding	solute carrier family 25 member 20 [Source:HGNC Symbol;Acc:HGNC:1421]	-
novel.356	102.201	7.1145	3.81926	1.58781e-09	3.74784e-07	-	CHR_HSCHR11_1_CTG8	612819	616273	-	2061	-	PF10401:Interferon-regulatory factor 3|PF00605:Interferon regulatory factor transcription factor	IRF
ENSG00000136052	1138.7	177.199	2.683	2.09566e-09	4.76667e-07	SLC41A2	12	104801801	104958744	-	5903	protein_coding	solute carrier family 41 member 2 [Source:HGNC Symbol;Acc:HGNC:31045]	-
ENSG00000100196	2608.67	420.305	2.63341	2.36674e-09	5.27751e-07	KDELR3	22	38468078	38483447	+	1913	protein_coding	KDEL endoplasmic reticulum protein retention receptor 3 [Source:HGNC Symbol;Acc:HGNC:6306]	-
ENSG00000012822	2847.86	460.377	2.62863	2.39735e-09	5.27751e-07	CALCOCO1	12	53708517	53727745	-	8898	protein_coding	calcium binding and coiled-coil domain 1 [Source:HGNC Symbol;Acc:HGNC:29306]	-
ENSG00000120324	56.1588	1.7713	4.88445	2.40073e-09	5.27751e-07	PCDHB10	5	141192353	141195647	+	3295	protein_coding	protocadherin beta 10 [Source:HGNC Symbol;Acc:HGNC:8681]	-
ENSG00000100592	1274.58	201.243	2.66219	2.45752e-09	5.3467e-07	DAAM1	14	59188646	59371405	+	10712	protein_coding	dishevelled associated activator of morphogenesis 1 [Source:HGNC Symbol;Acc:HGNC:18142]	-
ENSG00000124762	18871.5	3121.18	2.596	2.49206e-09	5.37511e-07	CDKN1A	6	36676460	36687337	+	2996	protein_coding	cyclin dependent kinase inhibitor 1A [Source:HGNC Symbol;Acc:HGNC:1784]	-
ENSG00000100292	2253.81	363.313	2.63263	2.54628e-09	5.41885e-07	HMOX1	22	35380361	35394214	+	2306	protein_coding	heme oxygenase 1 [Source:HGNC Symbol;Acc:HGNC:5013]	-
ENSG00000166246	218.989	26.7056	3.02921	2.55565e-09	5.41885e-07	C16orf71	16	4734344	4749396	+	4477	protein_coding	chromosome 16 open reading frame 71 [Source:HGNC Symbol;Acc:HGNC:25081]	-
ENSG00000117475	1639.55	262.687	2.64125	2.72796e-09	5.73559e-07	BLZF1	1	169367970	169396540	+	3820	protein_coding	basic leucine zipper nuclear factor 1 [Source:HGNC Symbol;Acc:HGNC:1065]	-
ENSG00000179456	586.201	88.1498	2.73146	2.84369e-09	5.9291e-07	ZBTB18	1	244048939	244057476	+	3906	protein_coding	zinc finger and BTB domain containing 18 [Source:HGNC Symbol;Acc:HGNC:13030]	ZBTB
ENSG00000276345	137.013	13.3481	3.34644	2.87824e-09	5.95153e-07	-	KI270721.1	2585	11802	+	740	protein_coding	-	-
ENSG00000235899	46.052	1.38778e-17	8.53844	3.08575e-09	6.27686e-07	LINC01564	6	53616471	53631400	+	1350	lncRNA	long intergenic non-protein coding RNA 1564 [Source:HGNC Symbol;Acc:HGNC:51361]	-
novel.90	116.799	10.6765	3.43498	3.2668e-09	6.59156e-07	-	2	240376923	240387700	-	10778	-	-	-
ENSG00000141252	484.011	72.1209	2.74422	3.51459e-09	7.02417e-07	VPS53	17	508503	721717	-	42876	protein_coding	VPS53 subunit of GARP complex [Source:HGNC Symbol;Acc:HGNC:25608]	-
ENSG00000137449	257.17	33.8295	2.92133	3.5605e-09	7.02417e-07	CPEB2	4	15002481	15070153	+	7370	protein_coding	cytoplasmic polyadenylation element binding protein 2 [Source:HGNC Symbol;Acc:HGNC:21745]	-
novel.616	89.8479	6.22399	3.82275	3.86593e-09	7.4981e-07	-	CHR_HSCHR6_MHC_COX_CTG1	32063813	32076663	-	2496	-	PF00170:bZIP transcription factor	bZIP_1
ENSG00000182459	122.414	11.567	3.38846	3.9239e-09	7.552e-07	TEX19	17	82359247	82363775	+	1935	protein_coding	testis expressed 19 [Source:HGNC Symbol;Acc:HGNC:33802]	-
ENSG00000135625	120.168	11.567	3.36177	5.14869e-09	9.68573e-07	EGR4	2	73290929	73293701	-	2373	protein_coding	early growth response 4 [Source:HGNC Symbol;Acc:HGNC:3241]	zf-C2H2
ENSG00000110768	203.268	25.8151	2.97047	5.74929e-09	1.06554e-06	GTF2H1	11	18322295	18367045	+	6940	protein_coding	general transcription factor IIH subunit 1 [Source:HGNC Symbol;Acc:HGNC:4655]	-
ENSG00000165861	1158.92	191.447	2.59689	6.12092e-09	1.12607e-06	ZFYVE1	14	72969451	73027131	-	5225	protein_coding	zinc finger FYVE-type containing 1 [Source:HGNC Symbol;Acc:HGNC:13180]	-
ENSG00000179046	915.231	149.594	2.61198	6.4493e-09	1.16087e-06	TRIML2	4	188091272	188109603	-	3051	protein_coding	tripartite motif family like 2 [Source:HGNC Symbol;Acc:HGNC:26378]	-
ENSG00000120708	42.6831	1.38778e-17	8.42912	7.89453e-09	1.37167e-06	TGFBI	5	136028988	136063818	+	7717	protein_coding	transforming growth factor beta induced [Source:HGNC Symbol;Acc:HGNC:11771]	-
ENSG00000139112	2179.7	375.78	2.53573	8.15757e-09	1.40747e-06	GABARAPL1	12	10212458	10223128	+	4053	protein_coding	GABA type A receptor associated protein like 1 [Source:HGNC Symbol;Acc:HGNC:4068]	-
ENSG00000268573	330.164	48.968	2.74984	8.41709e-09	1.43262e-06	-	18	35280867	35290201	-	4382	lncRNA	novel transcript	-
ENSG00000087074	3067.97	535.179	2.51888	8.65137e-09	1.45977e-06	PPP1R15A	19	48872421	48876058	+	3065	protein_coding	protein phosphatase 1 regulatory subunit 15A [Source:HGNC Symbol;Acc:HGNC:14375]	-
ENSG00000090615	8004.54	1414.99	2.49991	8.6933e-09	1.45977e-06	GOLGA3	12	132768914	132829078	-	10615	protein_coding	golgin A3 [Source:HGNC Symbol;Acc:HGNC:4426]	-
ENSG00000287263	96.5857	8.89552	3.42085	1.01902e-08	1.68848e-06	-	5	42983636	42993276	-	4465	lncRNA	novel transcript	-
ENSG00000100439	1427.31	246.658	2.53205	1.09692e-08	1.80558e-06	ABHD4	14	22598237	22613215	+	4070	protein_coding	abhydrolase domain containing 4, N-acyl phospholipase B [Source:HGNC Symbol;Acc:HGNC:20154]	-
ENSG00000224597	992.716	169.185	2.55181	1.10547e-08	1.80777e-06	SVIL-AS1	10	29409402	29487745	+	4995	transcribed_unprocessed_pseudogene	SVIL antisense RNA 1 [Source:HGNC Symbol;Acc:HGNC:51219]	-
novel.578	177.44	23.1436	2.93127	1.2365e-08	1.99594e-06	-	CHR_HSCHR5_2_CTG1_1	69351504	69371189	-	4181	-	PF02291:Transcription initiation factor IID, 31kD subunit	-
ENSG00000130222	57.2817	2.66186	4.35969	1.37131e-08	2.19835e-06	GADD45G	9	89605012	89606555	+	1323	protein_coding	growth arrest and DNA damage inducible gamma [Source:HGNC Symbol;Acc:HGNC:4097]	-
ENSG00000135604	106.692	10.6765	3.30454	1.38825e-08	2.19835e-06	STX11	6	144150517	144191939	+	5504	protein_coding	syntaxin 11 [Source:HGNC Symbol;Acc:HGNC:11429]	-
novel.47	480.642	78.3544	2.61476	1.65203e-08	2.59961e-06	-	14	20816947	20828102	-	8638	-	PF18697:Murine leukemia virus (MLV) integrase (IN) C-terminal domain	-
ENSG00000099250	528.929	88.1498	2.58317	1.70752e-08	2.67013e-06	NRP1	10	33177492	33336262	-	11522	protein_coding	neuropilin 1 [Source:HGNC Symbol;Acc:HGNC:8004]	-
novel.291	212.252	29.3771	2.84725	1.75873e-08	2.73313e-06	-	CHR_HG26_PATCH	38899993	38908930	+	2280	-	PF13637:Ankyrin repeats (many copies)|PF12796:Ankyrin repeats (3 copies)	-
ENSG00000033100	2605.3	471.953	2.46439	1.77197e-08	2.73671e-06	CHPF2	7	151232489	151238827	+	4205	protein_coding	chondroitin polymerizing factor 2 [Source:HGNC Symbol;Acc:HGNC:29270]	-
ENSG00000196182	3192.62	580.594	2.45886	1.79428e-08	2.75416e-06	STK40	1	36339624	36385924	-	5618	protein_coding	serine/threonine kinase 40 [Source:HGNC Symbol;Acc:HGNC:21373]	-
ENSG00000026652	1576.66	284.059	2.47204	2.01102e-08	3.03107e-06	AGPAT4	6	161129967	161274061	-	14253	protein_coding	1-acylglycerol-3-phosphate O-acyltransferase 4 [Source:HGNC Symbol;Acc:HGNC:20885]	-
ENSG00000145817	2831.02	518.259	2.44926	2.10527e-08	3.11679e-06	YIPF5	5	144158162	144170714	-	3698	protein_coding	Yip1 domain family member 5 [Source:HGNC Symbol;Acc:HGNC:24877]	-
ENSG00000135924	2258.3	414.962	2.4438	2.38444e-08	3.48099e-06	DNAJB2	2	219279342	219286898	+	5841	protein_coding	DnaJ heat shock protein family (Hsp40) member B2 [Source:HGNC Symbol;Acc:HGNC:5228]	-
ENSG00000167767	753.523	131.784	2.51423	2.39301e-08	3.48099e-06	KRT80	12	52168996	52192014	-	4364	protein_coding	keratin 80 [Source:HGNC Symbol;Acc:HGNC:27056]	-
ENSG00000181652	240.326	35.6105	2.7499	2.47953e-08	3.56539e-06	ATG9B	7	151012209	151024499	-	6391	protein_coding	autophagy related 9B [Source:HGNC Symbol;Acc:HGNC:21899]	-
ENSG00000164744	175.194	24.0341	2.85875	2.50928e-08	3.58755e-06	SUN3	7	47987148	48029119	-	1732	protein_coding	Sad1 and UNC84 domain containing 3 [Source:HGNC Symbol;Acc:HGNC:22429]	-
ENSG00000249884	67.3885	4.44294	3.88258	2.88758e-08	4.10495e-06	RNF103-CHMP3	2	86505668	86721122	-	1503	protein_coding	RNF103-CHMP3 readthrough [Source:HGNC Symbol;Acc:HGNC:38847]	-
ENSG00000171606	844.484	150.485	2.48737	2.93537e-08	4.12864e-06	ZNF274	19	58183029	58213562	+	8333	protein_coding	zinc finger protein 274 [Source:HGNC Symbol;Acc:HGNC:13068]	zf-C2H2
ENSG00000144959	1850.67	343.722	2.42826	3.13634e-08	4.36487e-06	NCEH1	3	172630249	172711218	-	4808	protein_coding	neutral cholesterol ester hydrolase 1 [Source:HGNC Symbol;Acc:HGNC:29260]	-
ENSG00000223722	71.8803	5.33347	3.71902	3.62736e-08	4.98012e-06	IFITM3P2	12	31754720	31755121	+	402	processed_pseudogene	IFITM3 pseudogene 2 [Source:HGNC Symbol;Acc:HGNC:54539]	-
ENSG00000165915	1965.21	368.656	2.4139	3.63221e-08	4.98012e-06	SLC39A13	11	47407132	47416496	+	4579	protein_coding	solute carrier family 39 member 13 [Source:HGNC Symbol;Acc:HGNC:20859]	-
ENSG00000047346	662.563	117.536	2.49356	3.64253e-08	4.98012e-06	FAM214A	15	52581317	52709817	-	9848	protein_coding	family with sequence similarity 214 member A [Source:HGNC Symbol;Acc:HGNC:25609]	-
ENSG00000284669	105.569	11.567	3.17509	3.74248e-08	5.06944e-06	-	3	39148281	39172952	+	4975	lncRNA	novel transcript, antisense CSRNP1	-
ENSG00000168994	422.247	71.2304	2.56521	3.74839e-08	5.06944e-06	PXDC1	6	3722614	3751713	-	2161	protein_coding	PX domain containing 1 [Source:HGNC Symbol;Acc:HGNC:21361]	-
ENSG00000185607	46.052	1.7713	4.59885	3.96275e-08	5.30203e-06	ACTBP7	15	43989061	43990184	-	1124	processed_pseudogene	ACTB pseudogene 7 [Source:HGNC Symbol;Acc:HGNC:140]	-
ENSG00000197915	38.1912	1.38778e-17	8.26915	4.10802e-08	5.46716e-06	HRNR	1	152212076	152224193	-	9629	protein_coding	hornerin [Source:HGNC Symbol;Acc:HGNC:20846]	-
ENSG00000134954	644.595	117.536	2.45391	5.65665e-08	7.25792e-06	ETS1	11	128458761	128587558	-	7149	protein_coding	ETS proto-oncogene 1, transcription factor [Source:HGNC Symbol;Acc:HGNC:3488]	ETS
ENSG00000177839	37.0682	1.38778e-17	8.22622	5.79163e-08	7.3932e-06	PCDHB9	5	141187127	141191541	+	4415	protein_coding	protocadherin beta 9 [Source:HGNC Symbol;Acc:HGNC:8694]	-
ENSG00000101844	680.53	125.551	2.4371	6.48035e-08	8.18881e-06	ATG4A	X	108091668	108154671	+	2927	protein_coding	autophagy related 4A cysteine peptidase [Source:HGNC Symbol;Acc:HGNC:16489]	-
ENSG00000134058	174.071	25.8151	2.74689	7.309e-08	9.09807e-06	CDK7	5	69234795	69277430	+	2416	protein_coding	cyclin dependent kinase 7 [Source:HGNC Symbol;Acc:HGNC:1778]	-
ENSG00000151327	1756.34	342.832	2.35653	7.34903e-08	9.10261e-06	FAM177A1	14	35044907	35113130	+	8489	protein_coding	family with sequence similarity 177 member A1 [Source:HGNC Symbol;Acc:HGNC:19829]	-
ENSG00000244026	35.9453	1.38778e-17	8.18198	8.20482e-08	1.00139e-05	FAM86DP	3	75421552	75435110	-	3626	transcribed_unprocessed_pseudogene	family with sequence similarity 86 member D, pseudogene [Source:HGNC Symbol;Acc:HGNC:32659]	-
ENSG00000164509	78.6182	7.1145	3.44127	8.6117e-08	1.04594e-05	IL31RA	5	55851357	55922854	+	11428	protein_coding	interleukin 31 receptor A [Source:HGNC Symbol;Acc:HGNC:18969]	-
novel.304	524.437	97.0548	2.43223	8.94597e-08	1.0761e-05	-	CHR_HG30_PATCH	179821750	179842017	+	5934	-	PF00564:PB1 domain|PF00569:Zinc finger, ZZ type|PF16577:UBA domain	ZZ
ENSG00000113578	84.233	8.89552	3.22368	9.30196e-08	1.11357e-05	FGF1	5	142592178	142698070	-	4980	protein_coding	fibroblast growth factor 1 [Source:HGNC Symbol;Acc:HGNC:3665]	-
novel.512	629.997	118.427	2.40999	9.55867e-08	1.13885e-05	-	CHR_HSCHR1_4_CTG3	23316161	23351796	-	3793	-	PF18360:Heterogeneous nuclear ribonucleoprotein Q acidic domain|PF00076:RNA recognition motif. (a.k.a. RRM, RBD, or RNP domain)	RRM_1
ENSG00000094975	3653.03	735.54	2.312	9.67553e-08	1.14731e-05	SUCO	1	172532349	172611833	+	7894	protein_coding	SUN domain containing ossification factor [Source:HGNC Symbol;Acc:HGNC:1240]	-
ENSG00000128591	8950.08	1821.94	2.29634	9.89298e-08	1.16756e-05	FLNC	7	128830406	128859274	+	9251	protein_coding	filamin C [Source:HGNC Symbol;Acc:HGNC:3756]	-
ENSG00000169902	823.148	158.499	2.37566	1.02323e-07	1.20193e-05	TPST1	7	66205317	66420543	+	2805	protein_coding	tyrosylprotein sulfotransferase 1 [Source:HGNC Symbol;Acc:HGNC:12020]	-
ENSG00000114166	395.296	71.2304	2.47008	1.12457e-07	1.30868e-05	KAT2B	3	20040446	20154404	+	5211	protein_coding	lysine acetyltransferase 2B [Source:HGNC Symbol;Acc:HGNC:8638]	-
ENSG00000116299	123.537	16.9101	2.85897	1.16097e-07	1.34479e-05	ELAPOR1	1	109113679	109206781	+	9194	protein_coding	endosome-lysosome associated apoptosis and autophagy regulator 1 [Source:HGNC Symbol;Acc:HGNC:29618]	-
ENSG00000147883	457.059	84.5878	2.43195	1.18119e-07	1.35566e-05	CDKN2B	9	22002903	22009305	-	4000	protein_coding	cyclin dependent kinase inhibitor 2B [Source:HGNC Symbol;Acc:HGNC:1788]	-
ENSG00000073150	905.124	178.09	2.34461	1.24803e-07	1.41935e-05	PANX2	22	50170731	50180295	+	3103	protein_coding	pannexin 2 [Source:HGNC Symbol;Acc:HGNC:8600]	-
ENSG00000163659	2734.44	559.222	2.28947	1.32646e-07	1.49103e-05	TIPARP	3	156673235	156706770	+	4800	protein_coding	TCDD inducible poly(ADP-ribose) polymerase [Source:HGNC Symbol;Acc:HGNC:23696]	-
ENSG00000109536	41.5601	1.7713	4.45117	1.33489e-07	1.49103e-05	FRG1	4	189940870	189963202	+	1623	protein_coding	FSHD region gene 1 [Source:HGNC Symbol;Acc:HGNC:3954]	-
novel.46	284.122	49.8585	2.50732	1.3728e-07	1.5198e-05	-	14	20812706	20816888	-	4183	-	PF00665:Integrase core domain	rve
ENSG00000249249	126.906	17.8006	2.82428	1.486e-07	1.62357e-05	-	5	115602057	115623897	+	4456	lncRNA	novel transcript	-
ENSG00000225434	76.3722	8.00501	3.23234	1.5198e-07	1.65328e-05	LINC01504	9	72305367	72356721	+	4337	lncRNA	long intergenic non-protein coding RNA 1504 [Source:HGNC Symbol;Acc:HGNC:51185]	-
ENSG00000137414	2835.51	585.046	2.27671	1.52709e-07	1.65402e-05	FAM8A1	6	17600302	17611715	+	4726	protein_coding	family with sequence similarity 8 member A1 [Source:HGNC Symbol;Acc:HGNC:16372]	-
ENSG00000166130	1394.74	284.059	2.29517	1.61467e-07	1.73387e-05	IKBIP	12	98613405	98645113	-	4163	protein_coding	IKBKB interacting protein [Source:HGNC Symbol;Acc:HGNC:26430]	-
ENSG00000166257	125.783	17.8006	2.81147	1.67776e-07	1.7712e-05	SCN3B	11	123629187	123655244	-	10020	protein_coding	sodium voltage-gated channel beta subunit 3 [Source:HGNC Symbol;Acc:HGNC:20665]	-
ENSG00000136802	3683.35	772.05	2.25405	1.85755e-07	1.92049e-05	LRRC8A	9	128882133	128918039	+	5209	protein_coding	leucine rich repeat containing 8 VRAC subunit A [Source:HGNC Symbol;Acc:HGNC:19027]	-
ENSG00000143067	927.584	187.885	2.30278	1.94667e-07	1.99613e-05	ZNF697	1	119619377	119648266	-	5579	protein_coding	zinc finger protein 697 [Source:HGNC Symbol;Acc:HGNC:32034]	zf-C2H2
ENSG00000145632	3376.78	710.606	2.2483	2.03421e-07	2.06209e-05	PLK2	5	58453982	58460139	-	4647	protein_coding	polo like kinase 2 [Source:HGNC Symbol;Acc:HGNC:19699]	-
ENSG00000167123	2068.52	433.662	2.25359	2.21627e-07	2.23593e-05	CERCAM	9	128411751	128437351	+	6059	protein_coding	cerebral endothelial cell adhesion molecule [Source:HGNC Symbol;Acc:HGNC:23723]	-
ENSG00000142959	84.233	9.78603	3.08798	2.31996e-07	2.32182e-05	BEST4	1	44783585	44788170	-	2512	protein_coding	bestrophin 4 [Source:HGNC Symbol;Acc:HGNC:17106]	-
ENSG00000135241	1601.37	334.817	2.25739	2.34135e-07	2.33388e-05	PNPLA8	7	108470417	108569666	-	5673	protein_coding	patatin like phospholipase domain containing 8 [Source:HGNC Symbol;Acc:HGNC:28900]	-
ENSG00000281005	39.3142	1.7713	4.37124	2.50562e-07	2.47789e-05	LINC00921	16	3263743	3267567	+	2468	lncRNA	long intergenic non-protein coding RNA 921 [Source:HGNC Symbol;Acc:HGNC:26830]	-
ENSG00000139988	51.6669	3.55241	3.81223	2.52664e-07	2.48884e-05	RDH12	14	67701886	67734451	+	2355	protein_coding	retinol dehydrogenase 12 [Source:HGNC Symbol;Acc:HGNC:19977]	-
ENSG00000182795	300.966	55.2015	2.44389	2.57411e-07	2.51347e-05	C1orf116	1	207018522	207032756	-	5501	protein_coding	chromosome 1 open reading frame 116 [Source:HGNC Symbol;Acc:HGNC:28667]	-
ENSG00000248049	468.289	91.7118	2.35047	2.58178e-07	2.51347e-05	UBA6-AS1	4	67701209	68080952	+	13688	lncRNA	UBA6 antisense RNA 1 (head to head) [Source:HGNC Symbol;Acc:HGNC:49083]	-
ENSG00000123240	1455.38	306.321	2.24776	2.7967e-07	2.69129e-05	OPTN	10	13099449	13138308	+	5138	protein_coding	optineurin [Source:HGNC Symbol;Acc:HGNC:17142]	-
ENSG00000128590	919.723	190.557	2.27015	2.87091e-07	2.75211e-05	DNAJB9	7	108569867	108574850	+	2538	protein_coding	DnaJ heat shock protein family (Hsp40) member B9 [Source:HGNC Symbol;Acc:HGNC:6968]	-
ENSG00000267453	340.27	64.9969	2.38576	2.93981e-07	2.80741e-05	CLEC4O	19	15851993	15864904	-	774	transcribed_unprocessed_pseudogene	C-type lectin domain family 4 member O [Source:HGNC Symbol;Acc:HGNC:52651]	-
ENSG00000167755	1637.3	347.284	2.23668	2.98497e-07	2.83969e-05	KLK6	19	50958631	50969673	-	1976	protein_coding	kallikrein related peptidase 6 [Source:HGNC Symbol;Acc:HGNC:6367]	-
ENSG00000232888	121.291	17.8006	2.75905	3.10309e-07	2.94088e-05	RPS11P5	12	132825701	132826184	+	484	processed_pseudogene	ribosomal protein S11 pseudogene 5 [Source:HGNC Symbol;Acc:HGNC:36312]	-
ENSG00000005238	851.222	177.199	2.26327	3.13905e-07	2.95259e-05	FAM214B	9	35104112	35116341	-	6375	protein_coding	family with sequence similarity 214 member B [Source:HGNC Symbol;Acc:HGNC:25666]	-
ENSG00000134970	7094.94	1552.12	2.19244	3.32544e-07	3.09303e-05	TMED7	5	115613210	115632992	-	4055	protein_coding	transmembrane p24 trafficking protein 7 [Source:HGNC Symbol;Acc:HGNC:24253]	-
ENSG00000140678	120.168	17.8006	2.74565	3.51497e-07	3.24518e-05	ITGAX	16	31355134	31382999	+	7076	protein_coding	integrin subunit alpha X [Source:HGNC Symbol;Acc:HGNC:6152]	-
ENSG00000148516	170.702	28.4866	2.57734	3.60623e-07	3.3172e-05	ZEB1	10	31318495	31529814	+	8650	protein_coding	zinc finger E-box binding homeobox 1 [Source:HGNC Symbol;Acc:HGNC:11642]	zf-C2H2
ENSG00000256982	114.553	16.9101	2.75015	3.64372e-07	3.33941e-05	-	16	89046172	89052966	-	2155	lncRNA	novel transcript	-
ENSG00000067082	3865.27	846.852	2.1902	3.79453e-07	3.45767e-05	KLF6	10	3775996	3785281	-	6139	protein_coding	Kruppel like factor 6 [Source:HGNC Symbol;Acc:HGNC:2235]	zf-C2H2
ENSG00000179388	384.066	75.6829	2.3412	3.86671e-07	3.50526e-05	EGR3	8	22687659	22693480	-	5033	protein_coding	early growth response 3 [Source:HGNC Symbol;Acc:HGNC:3240]	zf-C2H2
ENSG00000150457	1514.9	326.803	2.21225	3.93037e-07	3.5501e-05	LATS2	13	20973036	21061586	-	5613	protein_coding	large tumor suppressor kinase 2 [Source:HGNC Symbol;Acc:HGNC:6515]	-
ENSG00000132510	3715.92	817.466	2.1843	4.10773e-07	3.69695e-05	KDM6B	17	7834217	7854796	+	7392	protein_coding	lysine demethylase 6B [Source:HGNC Symbol;Acc:HGNC:29012]	-
ENSG00000184678	174.071	29.3771	2.56132	4.1566e-07	3.72753e-05	H2BC21	1	149884459	149886652	-	2194	protein_coding	H2B clustered histone 21 [Source:HGNC Symbol;Acc:HGNC:4760]	-
ENSG00000245954	49.4209	3.55241	3.74826	4.27064e-07	3.81612e-05	LINC02273	4	152090459	152104720	+	2169	lncRNA	long intergenic non-protein coding RNA 2273 [Source:HGNC Symbol;Acc:HGNC:53188]	-
ENSG00000183960	108.938	16.0196	2.75514	4.32751e-07	3.85318e-05	KCNH8	3	19148510	19535642	+	6088	protein_coding	potassium voltage-gated channel subfamily H member 8 [Source:HGNC Symbol;Acc:HGNC:18864]	-
ENSG00000124225	145.996	24.0341	2.59592	4.3625e-07	3.87056e-05	PMEPA1	20	57648392	57711536	-	5732	protein_coding	prostate transmembrane protein, androgen induced 1 [Source:HGNC Symbol;Acc:HGNC:14107]	-
ENSG00000236345	38.1912	1.7713	4.32956	4.77852e-07	4.18283e-05	SCAT8	6	63806836	63822642	+	1454	lncRNA	S-phase cancer associated transcript 8 [Source:HGNC Symbol;Acc:HGNC:40967]	-
ENSG00000163739	59.5277	5.33347	3.44746	4.88882e-07	4.26196e-05	CXCL1	4	73869393	73871308	+	1362	protein_coding	C-X-C motif chemokine ligand 1 [Source:HGNC Symbol;Acc:HGNC:4602]	-
ENSG00000268758	30.3304	1.38778e-17	7.93778	5.05952e-07	4.39546e-05	ADGRE4P	19	6952500	6997872	-	3321	transcribed_unprocessed_pseudogene	adhesion G protein-coupled receptor E4, pseudogene [Source:HGNC Symbol;Acc:HGNC:19240]	-
ENSG00000155918	88.7249	11.567	2.92461	5.15419e-07	4.46221e-05	RAET1L	6	150018334	150025532	-	1346	protein_coding	retinoic acid early transcript 1L [Source:HGNC Symbol;Acc:HGNC:16798]	-
ENSG00000270194	48.298	3.55241	3.71518	5.57417e-07	4.74373e-05	GOLGA4-AS1	3	37241789	37244177	-	2389	lncRNA	GOLGA4 antisense RNA 1 [Source:HGNC Symbol;Acc:HGNC:26469]	-
ENSG00000222009	343.639	68.5589	2.32315	5.63272e-07	4.77731e-05	BTBD19	1	44808482	44815585	+	3520	protein_coding	BTB domain containing 19 [Source:HGNC Symbol;Acc:HGNC:27145]	-
novel.298	286.368	56.092	2.34915	5.75932e-07	4.86818e-05	-	CHR_HG26_PATCH	38878596	38899757	-	1965	-	PF02146:Sir2 family	SIR2
ENSG00000081087	713.096	152.266	2.22648	5.86886e-07	4.94407e-05	OSTM1	6	108041409	108165854	-	5325	protein_coding	osteoclastogenesis associated transmembrane protein 1 [Source:HGNC Symbol;Acc:HGNC:21652]	-
novel.181	53.9128	4.44294	3.56131	5.99247e-07	5.0059e-05	-	CHR_HG109_PATCH	13795478	13832545	+	4987	-	-	-
ENSG00000125304	11215.1	2550.37	2.13661	6.05915e-07	5.03655e-05	TM9SF2	13	99446311	99564048	+	5566	protein_coding	transmembrane 9 superfamily member 2 [Source:HGNC Symbol;Acc:HGNC:11865]	-
ENSG00000131015	329.041	65.8874	2.31777	6.11138e-07	5.05992e-05	ULBP2	6	149942014	149949235	+	1335	protein_coding	UL16 binding protein 2 [Source:HGNC Symbol;Acc:HGNC:14894]	-
ENSG00000188613	174.071	30.2675	2.51843	6.17585e-07	5.08289e-05	NANOS1	10	119029714	119033730	+	4017	protein_coding	nanos C2HC-type zinc finger 1 [Source:HGNC Symbol;Acc:HGNC:23044]	-
ENSG00000197903	688.391	147.813	2.21839	6.29041e-07	5.16019e-05	H2BC12	6	27146361	27146855	-	495	protein_coding	H2B clustered histone 12 [Source:HGNC Symbol;Acc:HGNC:13954]	-
ENSG00000272341	83.1101	10.6765	2.94462	6.38276e-07	5.21885e-05	-	6	16764346	16766883	+	2538	lncRNA	novel transcript	-
ENSG00000049249	37.0682	0.880801	5.19554	6.64018e-07	5.39407e-05	TNFRSF9	1	7915871	7943165	-	6354	protein_coding	TNF receptor superfamily member 9 [Source:HGNC Symbol;Acc:HGNC:11924]	-
novel.424	77.4952	9.78603	2.96787	6.71232e-07	5.43502e-05	-	CHR_HSCHR16_3_CTG1	4315697	4339690	+	4365	-	-	-
ENSG00000117461	195.407	35.6105	2.45155	6.80932e-07	5.49578e-05	PIK3R3	1	46040140	46133036	-	7397	protein_coding	phosphoinositide-3-kinase regulatory subunit 3 [Source:HGNC Symbol;Acc:HGNC:8981]	-
ENSG00000109220	455.936	96.1643	2.24362	7.24632e-07	5.81099e-05	CHIC2	4	54009789	54064605	-	1233	protein_coding	cysteine rich hydrophobic domain 2 [Source:HGNC Symbol;Acc:HGNC:1935]	-
ENSG00000113070	386.312	80.1354	2.26728	7.36463e-07	5.887e-05	HBEGF	5	140332843	140346603	-	2990	protein_coding	heparin binding EGF like growth factor [Source:HGNC Symbol;Acc:HGNC:3059]	-
ENSG00000138271	81.9871	10.6765	2.92502	7.57844e-07	6.03862e-05	GPR87	3	151294086	151316820	-	1566	protein_coding	G protein-coupled receptor 87 [Source:HGNC Symbol;Acc:HGNC:4538]	-
ENSG00000020129	3120.74	715.949	2.12375	8.20627e-07	6.49749e-05	NCDN	1	35557473	35567274	+	4917	protein_coding	neurochondrin [Source:HGNC Symbol;Acc:HGNC:17597]	-
ENSG00000136542	839.992	186.104	2.17343	8.23628e-07	6.50069e-05	GALNT5	2	157257705	157318491	+	10991	protein_coding	polypeptide N-acetylgalactosaminyltransferase 5 [Source:HGNC Symbol;Acc:HGNC:4127]	-
ENSG00000115520	1209.45	271.592	2.15427	8.36004e-07	6.557e-05	COQ10B	2	197453423	197475308	+	2722	protein_coding	coenzyme Q10B [Source:HGNC Symbol;Acc:HGNC:25819]	-
ENSG00000024422	4924.24	1140.72	2.10983	8.65567e-07	6.76766e-05	EHD2	19	47713422	47743134	+	3844	protein_coding	EH domain containing 2 [Source:HGNC Symbol;Acc:HGNC:3243]	-
ENSG00000274750	234.711	45.406	2.3664	8.84525e-07	6.89434e-05	H3C6	6	26224199	26227473	+	2679	protein_coding	H3 clustered histone 6 [Source:HGNC Symbol;Acc:HGNC:4769]	-
ENSG00000158156	1088.17	244.877	2.15114	8.97885e-07	6.97673e-05	XKR8	1	27959588	27968093	+	5180	protein_coding	XK related 8 [Source:HGNC Symbol;Acc:HGNC:25508]	-
ENSG00000261270	61.7736	6.22399	3.28309	9.43636e-07	7.28697e-05	-	16	56940278	56941342	+	601	lncRNA	novel transcript, sense intronic to HERPUD1	-
ENSG00000165215	1243.14	282.278	2.13825	9.89325e-07	7.61628e-05	CLDN3	7	73768997	73770270	-	1274	protein_coding	claudin 3 [Source:HGNC Symbol;Acc:HGNC:2045]	-
ENSG00000114423	1103.89	251.111	2.13559	1.03062e-06	7.90989e-05	CBLB	3	105655461	105869552	-	12269	protein_coding	Cbl proto-oncogene B [Source:HGNC Symbol;Acc:HGNC:1542]	-
ENSG00000285108	70.7574	8.89552	2.97254	1.03408e-06	7.91217e-05	-	8	129685401	129723023	-	10728	lncRNA	novel transcript	-
ENSG00000197780	1152.18	262.687	2.13236	1.07257e-06	8.18163e-05	TAF13	1	109062486	109076003	-	1401	protein_coding	TATA-box binding protein associated factor 13 [Source:HGNC Symbol;Acc:HGNC:11546]	-
ENSG00000126903	1527.25	351.737	2.11793	1.09121e-06	8.25214e-05	SLC10A3	X	154487306	154490690	-	2247	protein_coding	solute carrier family 10 member 3 [Source:HGNC Symbol;Acc:HGNC:22979]	-
ENSG00000272970	66.2655	7.1145	3.19506	1.10507e-06	8.32795e-05	-	3	184712245	184740104	+	3694	lncRNA	novel transcript	-
ENSG00000068971	965.765	219.943	2.13384	1.14414e-06	8.55846e-05	PPP2R5B	11	64917553	64934475	+	3360	protein_coding	protein phosphatase 2 regulatory subunit B'beta [Source:HGNC Symbol;Acc:HGNC:9310]	-
ENSG00000108433	2597.44	607.309	2.09634	1.17428e-06	8.71825e-05	GOSR2	17	46923075	46975524	+	14366	protein_coding	golgi SNAP receptor complex member 2 [Source:HGNC Symbol;Acc:HGNC:4431]	-
ENSG00000109270	1371.16	317.898	2.10827	1.25537e-06	9.24282e-05	LAMTOR3	4	99878336	99894428	-	4164	protein_coding	late endosomal/lysosomal adaptor, MAPK and MTOR activator 3 [Source:HGNC Symbol;Acc:HGNC:15606]	-
ENSG00000086544	1085.92	249.33	2.12218	1.25602e-06	9.24282e-05	ITPKC	19	40717112	40740860	+	3376	protein_coding	inositol-trisphosphate 3-kinase C [Source:HGNC Symbol;Acc:HGNC:14897]	-
ENSG00000174851	1566.55	365.094	2.10083	1.26723e-06	9.29801e-05	YIF1A	11	66284580	66289145	-	2345	protein_coding	Yip1 interacting factor homolog A, membrane trafficking protein [Source:HGNC Symbol;Acc:HGNC:16688]	-
ENSG00000259884	34.8223	1.7713	4.19674	1.29886e-06	9.50222e-05	NR4A1AS	12	52058459	52059503	-	915	lncRNA	NR4A1 antisense RNA [Source:HGNC Symbol;Acc:HGNC:54409]	-
novel.108	1107.26	256.453	2.10962	1.41242e-06	0.000102431	-	3	5687266	5699383	-	6942	-	PF18697:Murine leukemia virus (MLV) integrase (IN) C-terminal domain	-
ENSG00000167772	943.305	217.272	2.11751	1.45396e-06	0.000104836	ANGPTL4	19	8363289	8374370	+	2475	protein_coding	angiopoietin like 4 [Source:HGNC Symbol;Acc:HGNC:16039]	-
ENSG00000143878	5188.13	1243.12	2.06112	1.46707e-06	0.000105477	RHOB	2	20447074	20449440	+	2367	protein_coding	ras homolog family member B [Source:HGNC Symbol;Acc:HGNC:668]	-
ENSG00000145782	6872.59	1654.53	2.05434	1.54306e-06	0.000110623	ATG12	5	115828200	115841837	-	8867	protein_coding	autophagy related 12 [Source:HGNC Symbol;Acc:HGNC:588]	-
ENSG00000052344	1894.46	449.691	2.07444	1.60712e-06	0.00011433	PRSS8	16	31131433	31135727	-	2975	protein_coding	serine protease 8 [Source:HGNC Symbol;Acc:HGNC:9491]	-
ENSG00000128016	3601.38	863.771	2.05965	1.61039e-06	0.00011433	ZFP36	19	39406847	39409412	+	1976	protein_coding	ZFP36 ring finger protein [Source:HGNC Symbol;Acc:HGNC:12862]	-
ENSG00000117477	28.0845	1.38778e-17	7.82722	1.61305e-06	0.00011433	CCDC181	1	169394870	169460669	-	3961	protein_coding	coiled-coil domain containing 181 [Source:HGNC Symbol;Acc:HGNC:28051]	-
ENSG00000123395	1450.89	342.832	2.08092	1.6358e-06	0.000115575	ATG101	12	52069246	52077495	+	3195	protein_coding	autophagy related 101 [Source:HGNC Symbol;Acc:HGNC:25679]	-
ENSG00000284753	353.746	76.5734	2.20575	1.64573e-06	0.000115664	EEF1AKMT4	3	184249672	184258759	+	975	protein_coding	EEF1A lysine methyltransferase 4 [Source:HGNC Symbol;Acc:HGNC:53611]	-
ENSG00000189238	44.929	3.55241	3.61112	1.66269e-06	0.000116203	LINC00943	12	126723412	126749027	+	8927	lncRNA	long intergenic non-protein coding RNA 943 [Source:HGNC Symbol;Acc:HGNC:48639]	-
ENSG00000105499	64.0196	7.1145	3.1454	1.67258e-06	0.000116244	PLA2G4C	19	48047843	48110817	-	6613	protein_coding	phospholipase A2 group IVC [Source:HGNC Symbol;Acc:HGNC:9037]	-
ENSG00000130522	7979.84	1937.71	2.04193	1.74797e-06	0.00012048	JUND	19	18279694	18281622	-	1929	protein_coding	JunD proto-oncogene, AP-1 transcription factor subunit [Source:HGNC Symbol;Acc:HGNC:6206]	TF_bZIP
ENSG00000196428	1938.26	463.939	2.06242	1.79439e-06	0.000123002	TSC22D2	3	150408335	150466431	+	11676	protein_coding	TSC22 domain family member 2 [Source:HGNC Symbol;Acc:HGNC:29095]	TSC22
ENSG00000151065	103.324	16.9101	2.60146	1.8069e-06	0.000123521	DCP1B	12	1946053	2004535	-	4610	protein_coding	decapping mRNA 1B [Source:HGNC Symbol;Acc:HGNC:24451]	-
ENSG00000253616	33.6993	0.880801	5.05852	1.82875e-06	0.000123663	-	8	23071377	23074488	-	881	lncRNA	novel transcript	-
ENSG00000223511	33.6993	1.7713	4.14961	1.82875e-06	0.000123663	-	X	1732584	1763212	+	1001	lncRNA	novel transcript	-
ENSG00000138674	5329.63	1295.66	2.04023	1.83483e-06	0.00012374	SEC31A	4	82818509	82901166	-	9297	protein_coding	SEC31 homolog A, COPII coat complex component [Source:HGNC Symbol;Acc:HGNC:17052]	-
ENSG00000274615	67.3885	8.89552	2.90228	1.85959e-06	0.000124737	-	17	38078262	38124770	+	1300	unprocessed_pseudogene	aminopeptidase puromycin sensitive (NPEPPS) pseudogene	-
ENSG00000182568	628.874	145.142	2.11425	1.88878e-06	0.000126338	SATB1	3	18345377	18445588	-	13419	protein_coding	SATB homeobox 1 [Source:HGNC Symbol;Acc:HGNC:10541]	CUT
ENSG00000106366	494.117	111.303	2.14897	1.89356e-06	0.000126338	SERPINE1	7	101127104	101139247	+	3156	protein_coding	serpin family E member 1 [Source:HGNC Symbol;Acc:HGNC:8583]	-
novel.237	48.298	4.44294	3.403	2.12165e-06	0.000140062	-	CHR_HG2198_PATCH	74411794	74435782	-	2695	-	PF13895:Immunoglobulin domain|PF01403:Sema domain|PF01437:Plexin repeat	Sema
ENSG00000188996	38.1912	2.66186	3.77628	2.1457e-06	0.000140611	HUS1B	6	655939	656963	-	1025	protein_coding	HUS1 checkpoint clamp component B [Source:HGNC Symbol;Acc:HGNC:16485]	-
ENSG00000132801	196.53	39.1725	2.32277	2.14681e-06	0.000140611	ZSWIM3	20	45857614	45879122	+	2776	protein_coding	zinc finger SWIM-type containing 3 [Source:HGNC Symbol;Acc:HGNC:16157]	-
ENSG00000020577	686.145	160.28	2.09696	2.27585e-06	0.000148595	SAMD4A	14	54566117	54793315	+	12333	protein_coding	sterile alpha motif domain containing 4A [Source:HGNC Symbol;Acc:HGNC:23023]	-
ENSG00000178104	1946.12	473.734	2.03813	2.3283e-06	0.000150917	PDE4DIP	1	148808181	149048286	+	27623	protein_coding	phosphodiesterase 4D interacting protein [Source:HGNC Symbol;Acc:HGNC:15580]	-
ENSG00000164938	2877.06	706.154	2.02633	2.37145e-06	0.000153206	TP53INP1	8	94925972	94949378	-	5643	protein_coding	tumor protein p53 inducible nuclear protein 1 [Source:HGNC Symbol;Acc:HGNC:18022]	-
ENSG00000079393	61.7736	7.1145	3.09397	2.54728e-06	0.000162584	DUSP13	10	75094432	75109221	-	2339	protein_coding	dual specificity phosphatase 13 [Source:HGNC Symbol;Acc:HGNC:19681]	-
ENSG00000250697	32.5764	0.880801	5.0098	2.58666e-06	0.000163844	-	5	32888236	33298066	-	3249	lncRNA	novel transcript	-
ENSG00000282572	32.5764	1.7713	4.10088	2.58666e-06	0.000163844	-	7	19018	35489	-	1556	lncRNA	novel transcript similar to family member with sequence similarity 157	-
ENSG00000151474	152.734	29.3771	2.3728	2.81587e-06	0.000176574	FRMD4A	10	13643706	14462142	-	14686	protein_coding	FERM domain containing 4A [Source:HGNC Symbol;Acc:HGNC:25491]	-
ENSG00000128335	750.154	179.871	2.05938	2.94089e-06	0.000182732	APOL2	22	36226209	36239954	-	3417	protein_coding	apolipoprotein L2 [Source:HGNC Symbol;Acc:HGNC:619]	-
ENSG00000182934	5794.54	1453.28	1.99528	2.94878e-06	0.000182732	SRPRA	11	126262938	126269144	-	4148	protein_coding	SRP receptor subunit alpha [Source:HGNC Symbol;Acc:HGNC:11307]	-
ENSG00000113739	2896.15	720.402	2.00705	2.95058e-06	0.000182732	STC2	5	173314723	173328447	-	5062	protein_coding	stanniocalcin 2 [Source:HGNC Symbol;Acc:HGNC:11374]	-
ENSG00000222041	391.927	89.9308	2.12198	2.98479e-06	0.000184394	CYTOR	2	87454781	87636740	+	17693	lncRNA	cytoskeleton regulator RNA [Source:HGNC Symbol;Acc:HGNC:28717]	-
ENSG00000136240	8351.54	2102.45	1.9899	3.04727e-06	0.00018779	KDELR2	7	6445953	6484190	-	3930	protein_coding	KDEL endoplasmic reticulum protein retention receptor 2 [Source:HGNC Symbol;Acc:HGNC:6305]	-
ENSG00000180611	223.481	48.0775	2.21346	3.1172e-06	0.00019069	MB21D2	3	192796815	192917856	-	3063	protein_coding	Mab-21 domain containing 2 [Source:HGNC Symbol;Acc:HGNC:30438]	-
ENSG00000105219	331.287	74.7924	2.14504	3.16954e-06	0.000192948	CCNP	19	40222208	40226697	-	2046	protein_coding	cyclin P [Source:HGNC Symbol;Acc:HGNC:25805]	-
ENSG00000178381	513.208	120.208	2.09273	3.17897e-06	0.000193053	ZFAND2A	7	1152071	1160759	-	2282	protein_coding	zinc finger AN1-type containing 2A [Source:HGNC Symbol;Acc:HGNC:28073]	-
ENSG00000100554	1772.06	440.786	2.00693	3.31034e-06	0.000199578	ATP6V1D	14	67294371	67360265	-	4247	protein_coding	ATPase H+ transporting V1 subunit D [Source:HGNC Symbol;Acc:HGNC:13527]	-
ENSG00000080031	629.997	151.375	2.05621	3.62758e-06	0.000215587	PTPRH	19	55181247	55209506	-	4345	protein_coding	protein tyrosine phosphatase receptor type H [Source:HGNC Symbol;Acc:HGNC:9672]	-
ENSG00000151136	312.196	70.3399	2.14783	3.67661e-06	0.000217467	BTBD11	12	107318421	107659642	+	7916	protein_coding	BTB domain containing 11 [Source:HGNC Symbol;Acc:HGNC:23844]	-
ENSG00000265808	3671	932.34	1.97708	3.74119e-06	0.000220246	SEC22B	1	120150898	120176520	-	9039	protein_coding	SEC22 homolog B, vesicle trafficking protein [Source:HGNC Symbol;Acc:HGNC:10700]	-
ENSG00000197380	373.959	86.3688	2.11251	3.79557e-06	0.000222401	DACT3	19	46647551	46661182	-	5466	protein_coding	dishevelled binding antagonist of beta catenin 3 [Source:HGNC Symbol;Acc:HGNC:30745]	-
ENSG00000196998	788.335	192.338	2.03438	3.81202e-06	0.000222843	WDR45	X	49074433	49101170	-	4691	protein_coding	WD repeat domain 45 [Source:HGNC Symbol;Acc:HGNC:28912]	-
ENSG00000159388	2855.72	723.964	1.97966	3.88619e-06	0.000225597	BTG2	1	203305491	203309602	+	2757	protein_coding	BTG anti-proliferation factor 2 [Source:HGNC Symbol;Acc:HGNC:1131]	-
ENSG00000173535	220.112	48.0775	2.19156	4.05553e-06	0.000234883	TNFRSF10C	8	23102921	23117445	+	1545	protein_coding	TNF receptor superfamily member 10c [Source:HGNC Symbol;Acc:HGNC:11906]	-
ENSG00000117682	2113.44	534.288	1.98362	4.07685e-06	0.000235572	DHDDS	1	26432282	26471306	+	5608	protein_coding	dehydrodolichyl diphosphate synthase subunit [Source:HGNC Symbol;Acc:HGNC:20603]	-
novel.576	50.5439	5.33347	3.21193	4.10875e-06	0.000236869	-	CHR_HSCHR5_2_CTG1_1	70802569	70819773	+	786	-	PF01039:Carboxyl transferase domain	Carboxyl_trans
ENSG00000126107	2344.77	595.732	1.97646	4.2084e-06	0.000240573	HECTD3	1	45002540	45011324	-	5072	protein_coding	HECT domain E3 ubiquitin protein ligase 3 [Source:HGNC Symbol;Acc:HGNC:26117]	-
ENSG00000165507	108.938	19.5816	2.46765	4.21147e-06	0.000240573	DEPP1	10	44970981	44978809	-	2979	protein_coding	DEPP1 autophagy regulator [Source:HGNC Symbol;Acc:HGNC:23355]	-
ENSG00000260565	626.628	152.266	2.04002	4.27733e-06	0.000243779	ERVK13-1	16	2660348	2682379	-	11465	lncRNA	endogenous retrovirus group K13 member 1 [Source:HGNC Symbol;Acc:HGNC:27548]	-
ENSG00000135048	2259.43	574.36	1.97567	4.34055e-06	0.00024626	CEMIP2	9	71683366	71816690	-	9254	protein_coding	cell migration inducing hyaluronidase 2 [Source:HGNC Symbol;Acc:HGNC:11869]	-
ENSG00000119878	1029.77	257.344	1.99997	4.51919e-06	0.000255594	CRIPT	2	46616416	46630176	+	6931	protein_coding	CXXC repeat containing interactor of PDZ3 domain [Source:HGNC Symbol;Acc:HGNC:14312]	-
ENSG00000087086	50926.7	13208.7	1.94692	4.59009e-06	0.000258077	FTL	19	48965309	48966879	+	871	protein_coding	ferritin light chain [Source:HGNC Symbol;Acc:HGNC:3999]	-
ENSG00000253910	46.052	4.44294	3.33447	4.66319e-06	0.000261236	PCDHGB2	5	141359994	141512975	+	4813	protein_coding	protocadherin gamma subfamily B, 2 [Source:HGNC Symbol;Acc:HGNC:8709]	-
ENSG00000167601	1843.93	469.282	1.97393	4.66716e-06	0.000261236	AXL	19	41219223	41261766	+	5134	protein_coding	AXL receptor tyrosine kinase [Source:HGNC Symbol;Acc:HGNC:905]	-
ENSG00000123933	3127.48	803.218	1.96095	4.70561e-06	0.000262706	MXD4	4	2247432	2262109	-	6873	protein_coding	MAX dimerization protein 4 [Source:HGNC Symbol;Acc:HGNC:13906]	bHLH
ENSG00000123358	1308.27	330.365	1.98507	4.71443e-06	0.000262706	NR4A1	12	52022832	52059507	+	7295	protein_coding	nuclear receptor subfamily 4 group A member 1 [Source:HGNC Symbol;Acc:HGNC:7980]	NGFIB-like
ENSG00000164778	84.233	13.3481	2.64534	4.72559e-06	0.000262743	EN2	7	155458129	155464831	+	3395	protein_coding	engrailed homeobox 2 [Source:HGNC Symbol;Acc:HGNC:3343]	Homeobox
ENSG00000105523	95.4627	16.9101	2.48743	4.79874e-06	0.000265629	FAM83E	19	48599961	48615076	-	4127	protein_coding	family with sequence similarity 83 member E [Source:HGNC Symbol;Acc:HGNC:25972]	-
ENSG00000168389	590.693	144.251	2.03277	4.8496e-06	0.000267262	MFSD2A	1	39955112	39969968	+	4007	protein_coding	major facilitator superfamily domain containing 2A [Source:HGNC Symbol;Acc:HGNC:25897]	-
ENSG00000130513	6165.12	1604.66	1.94176	5.15977e-06	0.000282365	GDF15	19	18374731	18389176	+	2087	protein_coding	growth differentiation factor 15 [Source:HGNC Symbol;Acc:HGNC:30142]	-
ENSG00000166619	2569.37	662.519	1.95515	5.18448e-06	0.000282365	BLCAP	20	37492472	37527931	-	7869	protein_coding	BLCAP apoptosis inducing factor [Source:HGNC Symbol;Acc:HGNC:1055]	-
ENSG00000131018	725.449	180.761	2.00395	5.19606e-06	0.000282365	SYNE1	6	152121687	152637801	-	47523	protein_coding	spectrin repeat containing nuclear envelope protein 1 [Source:HGNC Symbol;Acc:HGNC:17089]	-
ENSG00000235314	30.3304	1.7713	3.99819	5.24925e-06	0.000282365	LINC00957	7	44039171	44042306	+	2703	lncRNA	long intergenic non-protein coding RNA 957 [Source:HGNC Symbol;Acc:HGNC:22332]	-
ENSG00000205038	30.3304	0.880801	4.90711	5.24925e-06	0.000282365	PKHD1L1	8	109362461	109537207	+	20621	protein_coding	PKHD1 like 1 [Source:HGNC Symbol;Acc:HGNC:20313]	-
ENSG00000229373	30.3304	1.7713	3.99819	5.24925e-06	0.000282365	LINC00452	13	113888306	113923512	+	3653	lncRNA	long intergenic non-protein coding RNA 452 [Source:HGNC Symbol;Acc:HGNC:42800]	-
ENSG00000172361	122.414	24.0341	2.34197	5.25907e-06	0.000282365	CFAP53	18	50227193	50266495	-	1824	protein_coding	cilia and flagella associated protein 53 [Source:HGNC Symbol;Acc:HGNC:26530]	-
ENSG00000085563	185.3	40.063	2.20561	5.34469e-06	0.000285126	ABCB1	7	87503017	87713323	-	6422	protein_coding	ATP binding cassette subfamily B member 1 [Source:HGNC Symbol;Acc:HGNC:40]	-
ENSG00000151014	984.855	249.33	1.98125	5.59455e-06	0.000294685	NOCT	4	139015781	139045939	+	2512	protein_coding	nocturnin [Source:HGNC Symbol;Acc:HGNC:14254]	-
ENSG00000214655	2845.62	739.993	1.94296	5.68136e-06	0.00029738	ZSWIM8	10	73785606	73801797	+	7929	protein_coding	zinc finger SWIM-type containing 8 [Source:HGNC Symbol;Acc:HGNC:23528]	-
ENSG00000149925	373.959	89.9308	2.0543	5.98909e-06	0.000312833	ALDOA	16	30064164	30070457	+	3829	protein_coding	aldolase, fructose-bisphosphate A [Source:HGNC Symbol;Acc:HGNC:414]	-
ENSG00000138772	1582.28	408.728	1.95242	6.02783e-06	0.000314201	ANXA3	4	78551747	78610451	+	4895	protein_coding	annexin A3 [Source:HGNC Symbol;Acc:HGNC:541]	-
ENSG00000160588	567.11	140.689	2.01004	6.06616e-06	0.000315541	MPZL3	11	118226690	118252365	-	3983	protein_coding	myelin protein zero like 3 [Source:HGNC Symbol;Acc:HGNC:27279]	-
ENSG00000237523	430.108	105.069	2.03191	6.18534e-06	0.000320408	LINC00857	10	80207372	80219657	+	2509	lncRNA	long intergenic non-protein coding RNA 857 [Source:HGNC Symbol;Acc:HGNC:45114]	-
ENSG00000120742	7793.42	2056.14	1.92224	6.23133e-06	0.000322104	SERP1	3	150541998	150603228	-	5743	protein_coding	stress associated endoplasmic reticulum protein 1 [Source:HGNC Symbol;Acc:HGNC:10759]	-
ENSG00000122877	132.521	26.7056	2.30505	6.30296e-06	0.000323819	EGR2	10	62811996	62919900	-	4060	protein_coding	early growth response 2 [Source:HGNC Symbol;Acc:HGNC:3239]	zf-C2H2
ENSG00000137474	274.015	63.2159	2.11345	6.36316e-06	0.000325871	MYO7A	11	77128246	77215241	+	10452	protein_coding	myosin VIIA [Source:HGNC Symbol;Acc:HGNC:7606]	-
ENSG00000167657	2929.84	767.598	1.9322	6.36895e-06	0.000325871	DAPK3	19	3958453	3971123	-	3549	protein_coding	death associated protein kinase 3 [Source:HGNC Symbol;Acc:HGNC:2676]	-
ENSG00000183696	696.252	175.418	1.98795	6.54078e-06	0.0003333	UPP1	7	48088628	48108736	+	4580	protein_coding	uridine phosphorylase 1 [Source:HGNC Symbol;Acc:HGNC:12576]	-
ENSG00000142627	6206.67	1643.85	1.91665	6.69679e-06	0.000340556	EPHA2	1	16124337	16156069	-	4141	protein_coding	EPH receptor A2 [Source:HGNC Symbol;Acc:HGNC:3386]	-
ENSG00000272933	284.122	66.7779	2.08677	6.82305e-06	0.000346273	-	10	102642792	102644140	-	1349	lncRNA	novel transcript	-
ENSG00000165813	2016.87	528.945	1.93064	6.94505e-06	0.000351616	CCDC186	10	114120862	114174232	-	9003	protein_coding	coiled-coil domain containing 186 [Source:HGNC Symbol;Acc:HGNC:24349]	-
novel.662	29.2074	1.7713	3.94397	7.53307e-06	0.000378468	-	CHR_HSCHR6_MHC_QBL_CTG1	31970827	31971179	+	248	-	PF10494:Serine-threonine protein kinase 19	-
ENSG00000109083	521.069	130.894	1.99192	7.61276e-06	0.000381706	IFT20	17	28328325	28335489	-	3227	protein_coding	intraflagellar transport 20 [Source:HGNC Symbol;Acc:HGNC:30989]	-
ENSG00000166949	4011.26	1070.37	1.90581	7.77399e-06	0.000388234	SMAD3	15	67063763	67195173	+	9981	protein_coding	SMAD family member 3 [Source:HGNC Symbol;Acc:HGNC:6769]	MH1
ENSG00000175482	145.996	30.2675	2.26487	7.91163e-06	0.000394321	POLD4	11	67350772	67356972	-	3054	protein_coding	DNA polymerase delta 4, accessory subunit [Source:HGNC Symbol;Acc:HGNC:14106]	-
ENSG00000127325	43.8061	4.44294	3.26252	7.9832e-06	0.000396309	BEST3	12	69643360	69699476	-	6863	protein_coding	bestrophin 3 [Source:HGNC Symbol;Acc:HGNC:17105]	-
ENSG00000163898	1094.91	285.84	1.93701	8.03192e-06	0.000397938	LIPH	3	185506262	185552588	-	4097	protein_coding	lipase H [Source:HGNC Symbol;Acc:HGNC:18483]	-
ENSG00000231683	23.5926	1.38778e-17	7.57689	8.28134e-06	0.000407071	-	6	53561289	53617171	-	3994	lncRNA	novel transcript	-
ENSG00000127366	95.4627	17.8006	2.41395	8.33773e-06	0.000409039	TAS2R5	7	141790217	141791367	+	1151	protein_coding	taste 2 receptor member 5 [Source:HGNC Symbol;Acc:HGNC:14912]	-
ENSG00000276180	263.908	62.3254	2.07968	8.88373e-06	0.000433724	H4C9	6	27138588	27139881	+	1294	protein_coding	H4 clustered histone 9 [Source:HGNC Symbol;Acc:HGNC:4793]	-
ENSG00000171067	1606.98	426.538	1.91326	8.9351e-06	0.000434141	C11orf24	11	68261338	68272001	-	3403	protein_coding	chromosome 11 open reading frame 24 [Source:HGNC Symbol;Acc:HGNC:1174]	-
ENSG00000136152	1854.03	493.325	1.90976	8.93615e-06	0.000434141	COG3	13	45464898	45536701	+	6087	protein_coding	component of oligomeric golgi complex 3 [Source:HGNC Symbol;Acc:HGNC:18619]	-
ENSG00000062524	530.052	134.456	1.97788	8.95468e-06	0.000434198	LTK	15	41503637	41513887	-	3491	protein_coding	leukocyte receptor tyrosine kinase [Source:HGNC Symbol;Acc:HGNC:6721]	-
ENSG00000124357	1363.3	360.641	1.91805	8.99903e-06	0.000435504	NAGK	2	71064344	71079808	+	8897	protein_coding	N-acetylglucosamine kinase [Source:HGNC Symbol;Acc:HGNC:17174]	-
ENSG00000260910	51.6669	6.22399	3.02586	9.10742e-06	0.000439899	LINC00565	13	113923052	113928991	-	5940	lncRNA	long intergenic non-protein coding RNA 565 [Source:HGNC Symbol;Acc:HGNC:43709]	-
ENSG00000240024	332.41	81.9164	2.01889	9.43091e-06	0.000452033	LINC00888	3	183447608	183456013	+	2131	transcribed_unprocessed_pseudogene	long intergenic non-protein coding RNA 888 [Source:HGNC Symbol;Acc:HGNC:48575]	-
ENSG00000127526	4121.31	1115.78	1.88492	9.6024e-06	0.000457707	SLC35E1	19	16549831	16572415	-	7290	protein_coding	solute carrier family 35 member E1 [Source:HGNC Symbol;Acc:HGNC:20803]	-
ENSG00000143507	154.98	33.8295	2.19111	9.74205e-06	0.000461641	DUSP10	1	221701424	221742089	-	2827	protein_coding	dual specificity phosphatase 10 [Source:HGNC Symbol;Acc:HGNC:3065]	-
ENSG00000136868	2941.07	793.422	1.88999	9.82611e-06	0.000463867	SLC31A1	9	113221544	113264492	+	5145	protein_coding	solute carrier family 31 member 1 [Source:HGNC Symbol;Acc:HGNC:11016]	-
ENSG00000103496	947.797	249.33	1.92593	9.85416e-06	0.000464314	STX4	16	31032889	31042975	+	4055	protein_coding	syntaxin 4 [Source:HGNC Symbol;Acc:HGNC:11439]	-
ENSG00000186866	1438.54	384.685	1.90247	1.02144e-05	0.000476797	POFUT2	21	45263928	45287898	-	5862	protein_coding	protein O-fucosyltransferase 2 [Source:HGNC Symbol;Acc:HGNC:14683]	-
ENSG00000120738	10027	2742.72	1.87016	1.05289e-05	0.000488743	EGR1	5	138465479	138469303	+	3137	protein_coding	early growth response 1 [Source:HGNC Symbol;Acc:HGNC:3238]	zf-C2H2
ENSG00000174564	78.6182	13.3481	2.54596	1.06247e-05	0.000491368	IL20RB	3	136946230	137011085	+	2443	protein_coding	interleukin 20 receptor subunit beta [Source:HGNC Symbol;Acc:HGNC:6004]	-
ENSG00000267655	28.0845	1.7713	3.88763	1.08654e-05	0.000501573	-	18	79117207	79117920	+	714	lncRNA	novel transcript, sense intronic to ATP9B	-
ENSG00000131584	3445.28	943.026	1.8691	1.14977e-05	0.000523993	ACAP3	1	1292390	1309609	-	8707	protein_coding	ArfGAP with coiled-coil, ankyrin repeat and PH domains 3 [Source:HGNC Symbol;Acc:HGNC:16754]	-
ENSG00000140545	3200.48	874.457	1.87166	1.16201e-05	0.000527648	MFGE8	15	88898683	88913381	-	6807	protein_coding	milk fat globule EGF and factor V/VIII domain containing [Source:HGNC Symbol;Acc:HGNC:7036]	-
ENSG00000204256	58.4047	8.89552	2.69624	1.16659e-05	0.000528511	BRD2	6	32968594	32981505	+	8995	protein_coding	bromodomain containing 2 [Source:HGNC Symbol;Acc:HGNC:1103]	-
ENSG00000170689	1088.17	292.073	1.89699	1.18569e-05	0.000535488	HOXB9	17	48621156	48626358	-	2586	protein_coding	homeobox B9 [Source:HGNC Symbol;Acc:HGNC:5120]	Homeobox
ENSG00000188760	323.426	81.0259	1.99512	1.18984e-05	0.000536394	TMEM198	2	219543663	219550595	+	2578	protein_coding	transmembrane protein 198 [Source:HGNC Symbol;Acc:HGNC:33704]	-
ENSG00000090238	213.375	50.749	2.06892	1.26445e-05	0.000563332	YPEL3	16	30092314	30096915	-	3181	protein_coding	yippee like 3 [Source:HGNC Symbol;Acc:HGNC:18327]	-
ENSG00000282988	22.4696	1.38778e-17	7.50688	1.26863e-05	0.000563332	-	6	26195595	26199293	-	2110	protein_coding	novel protein	-
ENSG00000267259	22.4696	1.38778e-17	7.50688	1.26863e-05	0.000563332	ERVE-1	17	28232590	28235281	-	2692	lncRNA	endogenous retrovirus group E member 1 [Source:HGNC Symbol;Acc:HGNC:14602]	-
ENSG00000012171	1550.83	421.195	1.88013	1.26906e-05	0.000563332	SEMA3B	3	50267558	50277546	+	5768	protein_coding	semaphorin 3B [Source:HGNC Symbol;Acc:HGNC:10724]	-
novel.520	93.2168	17.8006	2.37965	1.26986e-05	0.000563332	-	CHR_HSCHR1_8_CTG3	28259486	28282491	+	3494	-	PF04636:PA26 p53-induced protein (sestrin)	PA26
ENSG00000188396	74.1263	12.4575	2.5598	1.29326e-05	0.000570677	DYNLT4	1	44805893	44807351	-	1355	protein_coding	dynein light chain Tctex-type 4 [Source:HGNC Symbol;Acc:HGNC:32315]	-
ENSG00000112379	947.797	254.673	1.89535	1.30219e-05	0.000573607	ARFGEF3	6	138161939	138344663	+	14859	protein_coding	ARFGEF family member 3 [Source:HGNC Symbol;Acc:HGNC:21213]	-
ENSG00000167106	2599.69	716.84	1.85841	1.36496e-05	0.000599146	FAM102A	9	127940582	127980989	-	6573	protein_coding	family with sequence similarity 102 member A [Source:HGNC Symbol;Acc:HGNC:31419]	-
ENSG00000100938	208.883	49.8585	2.06371	1.38477e-05	0.000606779	GMPR2	14	24232422	24239242	+	3619	protein_coding	guanosine monophosphate reductase 2 [Source:HGNC Symbol;Acc:HGNC:4377]	-
ENSG00000142910	1672.11	458.596	1.86606	1.41074e-05	0.000615998	TINAGL1	1	31576485	31587686	+	5281	protein_coding	tubulointerstitial nephritis antigen like 1 [Source:HGNC Symbol;Acc:HGNC:19168]	-
ENSG00000197712	2078.63	572.579	1.85983	1.41524e-05	0.000616888	FAM114A1	4	38867677	38945739	+	4871	protein_coding	family with sequence similarity 114 member A1 [Source:HGNC Symbol;Acc:HGNC:25087]	-
novel.307	53.9128	7.1145	2.89799	1.4617e-05	0.000629463	-	CHR_HG439_PATCH	120604081	120612381	+	1003	-	PF17832:Pre-PUA-like domain|PF01472:PUA domain	-
ENSG00000266501	53.9128	7.1145	2.89799	1.4617e-05	0.000629463	ATG12P1	17	73067870	73068288	-	419	processed_pseudogene	autophagy related 12 pseudogene 1 [Source:HGNC Symbol;Acc:HGNC:21466]	-
ENSG00000104856	551.389	146.032	1.91577	1.48327e-05	0.000634382	RELB	19	45001449	45038198	+	3016	protein_coding	RELB proto-oncogene, NF-kB subunit [Source:HGNC Symbol;Acc:HGNC:9956]	RHD
ENSG00000229563	28.0845	0.880801	4.79655	1.57535e-05	0.000669188	LINC01204	X	45505388	45632121	+	6430	lncRNA	long intergenic non-protein coding RNA 1204 [Source:HGNC Symbol;Acc:HGNC:49635]	-
ENSG00000185022	501.978	132.675	1.91861	1.59823e-05	0.000676027	MAFF	22	38200767	38216507	+	5611	protein_coding	MAF bZIP transcription factor F [Source:HGNC Symbol;Acc:HGNC:6780]	TF_bZIP
ENSG00000221869	541.282	143.361	1.91569	1.59955e-05	0.000676027	CEBPD	8	47736913	47738164	-	1252	protein_coding	CCAAT enhancer binding protein delta [Source:HGNC Symbol;Acc:HGNC:1835]	TF_bZIP
ENSG00000172965	582.832	155.827	1.90218	1.62198e-05	0.000684349	MIR4435-2HG	2	111006015	111523376	-	34231	lncRNA	MIR4435-2 host gene [Source:HGNC Symbol;Acc:HGNC:35163]	-
ENSG00000137877	141.505	32.0485	2.13768	1.64334e-05	0.000691029	SPTBN5	15	41848146	41894053	-	12312	protein_coding	spectrin beta, non-erythrocytic 5 [Source:HGNC Symbol;Acc:HGNC:15680]	-
ENSG00000169249	295.351	74.7924	1.97945	1.67306e-05	0.000701174	ZRSR2	X	15790472	15823260	+	2077	protein_coding	zinc finger CCCH-type, RNA binding motif and serine/arginine rich 2 [Source:HGNC Symbol;Acc:HGNC:23019]	-
ENSG00000173065	1439.66	399.823	1.84793	1.74087e-05	0.000721134	FAM222B	17	28755980	28855232	-	5490	protein_coding	family with sequence similarity 222 member B [Source:HGNC Symbol;Acc:HGNC:25563]	-
ENSG00000166579	2004.51	561.003	1.83691	1.7686e-05	0.000731412	NDEL1	17	8413131	8490411	+	7956	protein_coding	nudE neurodevelopment protein 1 like 1 [Source:HGNC Symbol;Acc:HGNC:17620]	-
ENSG00000242802	1845.05	515.588	1.83909	1.79142e-05	0.000739627	AP5Z1	7	4775615	4794397	+	8398	protein_coding	adaptor related protein complex 5 subunit zeta 1 [Source:HGNC Symbol;Acc:HGNC:22197]	-
ENSG00000276600	40.4372	4.44294	3.14738	1.82365e-05	0.000750456	RAB7B	1	205976740	206003461	-	3686	protein_coding	RAB7B, member RAS oncogene family [Source:HGNC Symbol;Acc:HGNC:30513]	-
ENSG00000115145	1311.64	365.094	1.84463	1.83236e-05	0.000752802	STAM2	2	152116801	152175763	-	6776	protein_coding	signal transducing adaptor molecule 2 [Source:HGNC Symbol;Acc:HGNC:11358]	-
ENSG00000036054	1511.53	422.976	1.83701	1.89642e-05	0.000772775	TBC1D23	3	100260992	100325251	+	5176	protein_coding	TBC1 domain family member 23 [Source:HGNC Symbol;Acc:HGNC:25622]	-
ENSG00000164117	435.723	115.755	1.91105	1.918e-05	0.000779031	FBXO8	4	174236658	174283667	-	2213	protein_coding	F-box protein 8 [Source:HGNC Symbol;Acc:HGNC:13587]	-
ENSG00000104518	114.553	24.9246	2.19411	2.00127e-05	0.000806307	GSDMD	8	143553207	143563062	+	5085	protein_coding	gasdermin D [Source:HGNC Symbol;Acc:HGNC:25697]	-
ENSG00000226608	147.119	33.8295	2.11607	2.00599e-05	0.000806909	FTLP3	20	4023917	4024444	+	528	processed_pseudogene	ferritin light chain pseudogene 3 [Source:HGNC Symbol;Acc:HGNC:4000]	-
ENSG00000175592	2745.67	778.284	1.8186	2.02682e-05	0.000813983	FOSL1	11	65892049	65900573	-	1887	protein_coding	FOS like 1, AP-1 transcription factor subunit [Source:HGNC Symbol;Acc:HGNC:13718]	TF_bZIP
ENSG00000102316	2090.98	591.28	1.82202	2.07091e-05	0.000826384	MAGED2	X	54807599	54816015	+	2943	protein_coding	MAGE family member D2 [Source:HGNC Symbol;Acc:HGNC:16353]	-
ENSG00000006327	3149.94	896.72	1.81243	2.09552e-05	0.000834872	TNFRSF12A	16	3018445	3022383	+	1801	protein_coding	TNF receptor superfamily member 12A [Source:HGNC Symbol;Acc:HGNC:18152]	-
ENSG00000083799	975.872	271.592	1.84471	2.10298e-05	0.00083651	CYLD	16	50742050	50801935	+	12952	protein_coding	CYLD lysine 63 deubiquitinase [Source:HGNC Symbol;Acc:HGNC:2584]	-
ENSG00000117139	3573.3	1022.28	1.80533	2.16774e-05	0.000858583	KDM5B	1	202724495	202808487	-	24899	protein_coding	lysine demethylase 5B [Source:HGNC Symbol;Acc:HGNC:18039]	-
ENSG00000103647	309.95	81.0259	1.93374	2.2131e-05	0.000869256	CORO2B	15	68578993	68727806	+	3975	protein_coding	coronin 2B [Source:HGNC Symbol;Acc:HGNC:2256]	-
ENSG00000158555	1775.43	504.011	1.81635	2.22056e-05	0.000869854	GDPD5	11	75434640	75525941	-	9905	protein_coding	glycerophosphodiester phosphodiesterase domain containing 5 [Source:HGNC Symbol;Acc:HGNC:28804]	-
ENSG00000111700	88.7249	17.8006	2.30849	2.24532e-05	0.00087641	SLCO1B3	12	20810702	20916911	+	3542	protein_coding	solute carrier organic anion transporter family member 1B3 [Source:HGNC Symbol;Acc:HGNC:10961]	-
ENSG00000138669	121.291	26.7056	2.17742	2.26596e-05	0.000883087	PRKG2	4	81087370	81215222	-	5221	protein_coding	protein kinase cGMP-dependent 2 [Source:HGNC Symbol;Acc:HGNC:9416]	-
ENSG00000078401	26.9615	0.880801	4.73792	2.29623e-05	0.000887567	EDN1	6	12290361	12297194	+	2035	protein_coding	endothelin 1 [Source:HGNC Symbol;Acc:HGNC:3176]	-
ENSG00000286373	26.9615	1.7713	3.82901	2.29623e-05	0.000887567	-	10	63630672	63655769	+	2205	lncRNA	novel transcript	-
novel.526	66.2655	11.567	2.50415	2.30762e-05	0.000889623	-	CHR_HSCHR21_4_CTG1_1	33410833	33437757	+	2342	-	PF09294:Interferon-alpha/beta receptor, fibronectin type III	-
ENSG00000129514	179.686	43.625	2.03876	2.38819e-05	0.000916451	FOXA1	14	37589552	37596059	-	4414	protein_coding	forkhead box A1 [Source:HGNC Symbol;Acc:HGNC:5021]	Fork_head
ENSG00000229931	39.3142	4.44294	3.10686	2.41467e-05	0.000925192	ATXN1-AS1	6	16761138	16762652	+	698	lncRNA	ATXN1 antisense RNA 1 [Source:HGNC Symbol;Acc:HGNC:40515]	-
ENSG00000136643	2514.34	723.073	1.79777	2.4946e-05	0.000952901	RPS6KC1	1	213051233	213274774	+	6191	protein_coding	ribosomal protein S6 kinase C1 [Source:HGNC Symbol;Acc:HGNC:10439]	-
ENSG00000170017	4957.92	1437.25	1.78632	2.53971e-05	0.000967599	ALCAM	3	105366909	105576900	+	7179	protein_coding	activated leukocyte cell adhesion molecule [Source:HGNC Symbol;Acc:HGNC:400]	-
ENSG00000177432	193.161	47.187	2.03012	2.54683e-05	0.000967599	NAP1L5	4	88695913	88697829	-	1917	protein_coding	nucleosome assembly protein 1 like 5 [Source:HGNC Symbol;Acc:HGNC:19968]	-
ENSG00000115486	1703.56	487.982	1.80335	2.54855e-05	0.000967599	GGCX	2	85544720	85561547	-	9101	protein_coding	gamma-glutamyl carboxylase [Source:HGNC Symbol;Acc:HGNC:4247]	-
ENSG00000144747	2120.18	609.98	1.79711	2.59255e-05	0.000981325	TMF1	3	69019827	69052339	-	7911	protein_coding	TATA element modulatory factor 1 [Source:HGNC Symbol;Acc:HGNC:11870]	-
ENSG00000167552	3887.73	1127.36	1.78586	2.60432e-05	0.00098429	TUBA1A	12	49184686	49189080	-	3823	protein_coding	tubulin alpha 1a [Source:HGNC Symbol;Acc:HGNC:20766]	-
novel.115	122.414	27.5961	2.14362	2.66717e-05	0.00100653	-	4	26786864	26792424	+	5189	-	-	-
ENSG00000105402	1385.76	396.261	1.80578	2.70324e-05	0.0010186	NAPA	19	47487637	47515091	-	5690	protein_coding	NSF attachment protein alpha [Source:HGNC Symbol;Acc:HGNC:7641]	-
ENSG00000137502	544.651	150.485	1.85474	2.71639e-05	0.00102202	RAB30	11	82973133	83071923	-	11832	protein_coding	RAB30, member RAS oncogene family [Source:HGNC Symbol;Acc:HGNC:9770]	-
ENSG00000128165	417.755	113.974	1.87266	2.75667e-05	0.00103251	ADM2	22	50481543	50486440	+	4289	protein_coding	adrenomedullin 2 [Source:HGNC Symbol;Acc:HGNC:28898]	-
ENSG00000091592	434.6	118.427	1.87445	2.7647e-05	0.00103397	NLRP1	17	5499427	5619424	-	11682	protein_coding	NLR family pyrin domain containing 1 [Source:HGNC Symbol;Acc:HGNC:14374]	-
ENSG00000154813	933.199	264.468	1.81854	2.7827e-05	0.00103915	DPH3	3	16257061	16264969	-	4476	protein_coding	diphthamide biosynthesis 3 [Source:HGNC Symbol;Acc:HGNC:27717]	-
ENSG00000107077	1044.37	297.416	1.81159	2.84145e-05	0.00105793	KDM4C	9	6720863	7175648	+	10323	protein_coding	lysine demethylase 4C [Source:HGNC Symbol;Acc:HGNC:17071]	-
ENSG00000134152	1465.49	422.086	1.79543	2.848e-05	0.0010588	KATNBL1	15	34140674	34210096	-	7311	protein_coding	katanin regulatory subunit B1 like 1 [Source:HGNC Symbol;Acc:HGNC:26199]	-
ENSG00000173530	2523.32	733.759	1.78175	2.93039e-05	0.00108213	TNFRSF10D	8	23135588	23164027	-	3535	protein_coding	TNF receptor superfamily member 10d [Source:HGNC Symbol;Acc:HGNC:11907]	-
ENSG00000255150	61.7736	10.6765	2.51727	2.96899e-05	0.00109402	EID3	12	104303739	104305205	+	1467	protein_coding	EP300 interacting inhibitor of differentiation 3 [Source:HGNC Symbol;Acc:HGNC:32961]	-
ENSG00000158480	1043.25	298.307	1.80573	3.01489e-05	0.00110281	SPATA2	20	49903391	49915529	-	4291	protein_coding	spermatogenesis associated 2 [Source:HGNC Symbol;Acc:HGNC:14681]	-
ENSG00000213212	47.175	6.22399	2.89494	3.03616e-05	0.00110897	NCLP1	9	136812788	136815536	-	1963	processed_pseudogene	nucleolin pseudogene 1 [Source:HGNC Symbol;Acc:HGNC:35472]	-
ENSG00000258502	20.2237	1.38778e-17	7.35576	3.04594e-05	0.00110931	LINC02290	14	66111557	66131716	+	4509	lncRNA	long intergenic non-protein coding RNA 2290 [Source:HGNC Symbol;Acc:HGNC:53206]	-
ENSG00000270002	20.2237	1.38778e-17	7.35576	3.04594e-05	0.00110931	-	10	85644073	85648066	+	2619	lncRNA	novel transcript, antisense to GRID1	-
ENSG00000138166	3983.19	1170.1	1.76717	3.12012e-05	0.00113303	DUSP5	10	110497907	110511533	+	2535	protein_coding	dual specificity phosphatase 5 [Source:HGNC Symbol;Acc:HGNC:3071]	-
ENSG00000273472	34.8223	3.55241	3.24454	3.14646e-05	0.00113928	-	4	140756528	140757921	+	1394	lncRNA	novel transcript	-
ENSG00000267736	34.8223	3.55241	3.24454	3.14646e-05	0.00113928	HMGB2P1	19	1203209	1203842	+	634	transcribed_processed_pseudogene	high mobility group box 2 pseudogene 1 [Source:HGNC Symbol;Acc:HGNC:39174]	-
ENSG00000114019	1694.57	492.435	1.78262	3.1642e-05	0.0011424	AMOTL2	3	134355347	134375479	-	6479	protein_coding	angiomotin like 2 [Source:HGNC Symbol;Acc:HGNC:17812]	-
ENSG00000236751	57.2817	9.78603	2.53259	3.17962e-05	0.00114487	LINC01186	X	46256759	46327680	-	2526	lncRNA	long intergenic non-protein coding RNA 1186 [Source:HGNC Symbol;Acc:HGNC:49573]	-
ENSG00000130703	2088.74	609.98	1.77556	3.19292e-05	0.0011478	OSBPL2	20	62231922	62296213	+	13047	protein_coding	oxysterol binding protein like 2 [Source:HGNC Symbol;Acc:HGNC:15761]	-
ENSG00000269481	38.1912	4.44294	3.06518	3.20597e-05	0.00114919	-	19	17414257	17422324	-	691	lncRNA	novel transcript, antisense FAM125A	-
ENSG00000044574	42384.3	12550.6	1.75576	3.21288e-05	0.00115002	HSPA5	9	125234853	125241382	-	6530	protein_coding	heat shock protein family A (Hsp70) member 5 [Source:HGNC Symbol;Acc:HGNC:5238]	-
ENSG00000099860	393.05	107.741	1.86578	3.22462e-05	0.00115121	GADD45B	19	2476122	2478259	+	2138	protein_coding	growth arrest and DNA damage inducible beta [Source:HGNC Symbol;Acc:HGNC:4096]	-
ENSG00000253227	25.8385	1.7713	3.76789	3.36527e-05	0.00119262	-	8	124271667	124279580	+	2464	lncRNA	novel transcript	-
ENSG00000177469	7815.88	2316.17	1.75461	3.37385e-05	0.00119397	CAVIN1	17	42402449	42423256	-	3570	protein_coding	caveolae associated protein 1 [Source:HGNC Symbol;Acc:HGNC:9688]	-
novel.493	85.356	17.8006	2.25271	3.46639e-05	0.0012209	-	CHR_HSCHR17_7_CTG4	38601150	38626237	-	3274	-	PF12542:Pre-mRNA splicing factor|PF10197:N-terminal domain of CBF1 interacting co-repressor CIR	-
ENSG00000261770	85.356	17.8006	2.25271	3.46639e-05	0.0012209	-	19	27757184	27760849	-	3666	lncRNA	novel transcript	-
ENSG00000110619	437.969	121.989	1.84288	3.46945e-05	0.0012209	CARS1	11	3000922	3057613	-	10037	protein_coding	cysteinyl-tRNA synthetase 1 [Source:HGNC Symbol;Acc:HGNC:1493]	-
ENSG00000058262	17944	5339.4	1.74872	3.4819e-05	0.00122356	SEC61A1	3	128051641	128071683	+	4640	protein_coding	SEC61 translocon subunit alpha 1 [Source:HGNC Symbol;Acc:HGNC:18276]	-
ENSG00000111711	2142.64	629.571	1.76672	3.48838e-05	0.00122411	GOLT1B	12	21501781	21518408	+	3789	protein_coding	golgi transport 1B [Source:HGNC Symbol;Acc:HGNC:20175]	-
ENSG00000119138	202.145	51.6395	1.96593	3.50369e-05	0.00122776	KLF9	9	70384604	70414657	-	5201	protein_coding	Kruppel like factor 9 [Source:HGNC Symbol;Acc:HGNC:1123]	zf-C2H2
ENSG00000125459	1057.85	306.321	1.78754	3.53645e-05	0.00123406	MSTO1	1	155610205	155614951	+	4192	protein_coding	misato mitochondrial distribution and morphology regulator 1 [Source:HGNC Symbol;Acc:HGNC:29678]	-
ENSG00000008083	2243.71	661.629	1.76157	3.63008e-05	0.00126145	JARID2	6	15246069	15522042	+	6244	protein_coding	jumonji and AT-rich interaction domain containing 2 [Source:HGNC Symbol;Acc:HGNC:6196]	ARID
ENSG00000187372	49.4209	7.1145	2.77276	3.64545e-05	0.00126504	PCDHB13	5	141213919	141218979	+	5061	protein_coding	protocadherin beta 13 [Source:HGNC Symbol;Acc:HGNC:8684]	-
ENSG00000136770	777.106	223.505	1.79715	3.70796e-05	0.00127869	DNAJC1	10	21756548	22003769	-	2490	protein_coding	DnaJ heat shock protein family (Hsp40) member C1 [Source:HGNC Symbol;Acc:HGNC:20090]	MYB
ENSG00000116209	3332.99	990.222	1.75085	3.72054e-05	0.00128044	TMEM59	1	54026681	54053504	-	9149	protein_coding	transmembrane protein 59 [Source:HGNC Symbol;Acc:HGNC:1239]	-
ENSG00000155366	3355.45	997.346	1.75019	3.74141e-05	0.00128585	RHOC	1	112701127	112707434	-	4007	protein_coding	ras homolog family member C [Source:HGNC Symbol;Acc:HGNC:669]	-
ENSG00000131943	831.008	240.425	1.78868	3.8867e-05	0.00132667	C19orf12	19	29698937	29715789	-	5327	protein_coding	chromosome 19 open reading frame 12 [Source:HGNC Symbol;Acc:HGNC:25443]	-
ENSG00000184292	560.373	159.389	1.81292	3.89586e-05	0.00132799	TACSTD2	1	58575433	58577252	-	1820	protein_coding	tumor associated calcium signal transducer 2 [Source:HGNC Symbol;Acc:HGNC:11530]	-
ENSG00000155324	646.841	185.214	1.80344	3.94929e-05	0.0013438	GRAMD2B	5	126360132	126496494	+	5051	protein_coding	GRAM domain containing 2B [Source:HGNC Symbol;Acc:HGNC:24911]	-
ENSG00000156639	2574.98	765.817	1.7493	3.98016e-05	0.0013512	ZFAND3	6	37819727	38154624	+	3808	protein_coding	zinc finger AN1-type containing 3 [Source:HGNC Symbol;Acc:HGNC:18019]	-
ENSG00000267123	152.734	37.3915	2.02618	4.00178e-05	0.0013567	SCAT1	17	78605233	78632155	-	4576	lncRNA	S-phase cancer associated transcript 1 [Source:HGNC Symbol;Acc:HGNC:52930]	-
ENSG00000274173	210.006	54.311	1.94836	4.01221e-05	0.0013584	-	20	24931840	24932983	+	1144	lncRNA	novel transcript	-
ENSG00000260190	29.2074	2.66186	3.3907	4.06483e-05	0.00136976	-	9	136937169	136937988	-	820	lncRNA	novel transcript, overlapping FBXW5	-
novel.466	29.2074	2.66186	3.3907	4.06483e-05	0.00136976	-	CHR_HSCHR17_4_CTG4	41059470	41066186	+	1183	-	PF01500:Keratin, high sulfur B2 protein	-
ENSG00000288076	70.7574	13.3481	2.39421	4.06769e-05	0.00136976	-	8	6572571	6576219	-	3275	lncRNA	novel transcript, antisense to MCPH1	-
ENSG00000248445	41.5601	5.33347	2.93029	4.10672e-05	0.00137183	SEMA6A-AS1	5	116447547	116508276	+	2829	lncRNA	SEMA6A antisense RNA 1 [Source:HGNC Symbol;Acc:HGNC:51110]	-
ENSG00000167977	3078.07	920.763	1.74097	4.12836e-05	0.00137539	KCTD5	16	2682523	2709030	+	3372	protein_coding	potassium channel tetramerization domain containing 5 [Source:HGNC Symbol;Acc:HGNC:21423]	-
ENSG00000125657	1585.64	469.282	1.75624	4.15796e-05	0.00138341	TNFSF9	19	6531026	6535924	+	1634	protein_coding	TNF superfamily member 9 [Source:HGNC Symbol;Acc:HGNC:11939]	-
ENSG00000123091	3836.08	1150.51	1.73723	4.18483e-05	0.00138865	RNF11	1	51236273	51273447	+	3112	protein_coding	ring finger protein 11 [Source:HGNC Symbol;Acc:HGNC:10056]	-
ENSG00000113384	4573.87	1375.81	1.73303	4.2942e-05	0.0014193	GOLPH3	5	32124716	32174319	-	2742	protein_coding	golgi phosphoprotein 3 [Source:HGNC Symbol;Acc:HGNC:15452]	-
ENSG00000107738	515.454	147.813	1.80109	4.44695e-05	0.00146455	VSIR	10	71747556	71773520	-	5153	protein_coding	V-set immunoregulatory receptor [Source:HGNC Symbol;Acc:HGNC:30085]	-
ENSG00000109079	2112.32	631.352	1.74208	4.46592e-05	0.0014683	TNFAIP1	17	28335602	28347009	+	3889	protein_coding	TNF alpha induced protein 1 [Source:HGNC Symbol;Acc:HGNC:11894]	-
ENSG00000137494	585.078	168.294	1.79678	4.48153e-05	0.00147149	ANKRD42	11	83193712	83260694	+	6751	protein_coding	ankyrin repeat domain 42 [Source:HGNC Symbol;Acc:HGNC:26752]	-
ENSG00000131408	1450.89	431.881	1.7479	4.53286e-05	0.00148445	NR1H2	19	50329653	50383388	+	5341	protein_coding	nuclear receptor subfamily 1 group H member 2 [Source:HGNC Symbol;Acc:HGNC:7965]	THR-like
ENSG00000278817	117.922	27.5961	2.08973	4.56261e-05	0.00149224	-	KI270734.1	131494	137392	+	1213	protein_coding	-	-
ENSG00000134531	1655.27	495.106	1.74097	4.66776e-05	0.00152265	EMP1	12	13196723	13219941	+	7833	protein_coding	epithelial membrane protein 1 [Source:HGNC Symbol;Acc:HGNC:3333]	-
ENSG00000233030	19.1007	1.38778e-17	7.27382	4.77659e-05	0.00154648	-	1	149785659	149793020	-	3543	lncRNA	novel transcript, antisense to FCGR1A	-
ENSG00000248115	19.1007	1.38778e-17	7.27382	4.77659e-05	0.00154648	-	4	52945649	52958087	+	4840	lncRNA	novel transcript	-
ENSG00000106636	6335.81	1923.46	1.71975	4.77791e-05	0.00154648	YKT6	7	44200959	44214294	+	7683	protein_coding	YKT6 v-SNARE homolog [Source:HGNC Symbol;Acc:HGNC:16959]	-
ENSG00000122042	1359.93	405.166	1.74659	4.78605e-05	0.00154712	UBL3	13	29764371	29850617	-	4317	protein_coding	ubiquitin like 3 [Source:HGNC Symbol;Acc:HGNC:12504]	-
ENSG00000139636	1107.26	328.584	1.75222	4.80666e-05	0.00155178	LMBR1L	12	49097136	49110900	-	5462	protein_coding	limb development membrane protein 1 like [Source:HGNC Symbol;Acc:HGNC:18268]	-
ENSG00000162236	1622.7	487.092	1.73584	4.89977e-05	0.0015717	STX5	11	62806860	62832051	-	2881	protein_coding	syntaxin 5 [Source:HGNC Symbol;Acc:HGNC:11440]	-
ENSG00000255874	665.932	194.119	1.77769	4.94179e-05	0.00157875	PRECSIT	13	110863987	110870251	-	6265	lncRNA	p53 regulated carcinoma associated Stat3 activating long intergenic non-protein coding transcript [Source:HGNC Symbol;Acc:HGNC:27492]	-
ENSG00000113369	1589.01	476.406	1.73757	4.95307e-05	0.00157875	ARRDC3	5	91368631	91383317	-	4985	protein_coding	arrestin domain containing 3 [Source:HGNC Symbol;Acc:HGNC:29263]	-
ENSG00000239620	24.7155	0.880801	4.61299	4.95961e-05	0.00157875	PRR20G	3	127283783	127288046	-	1085	protein_coding	proline rich 20G [Source:HGNC Symbol;Acc:HGNC:53837]	-
ENSG00000097033	2275.15	686.563	1.72829	4.99149e-05	0.00158687	SH3GLB1	1	86704570	86748184	+	6881	protein_coding	SH3 domain containing GRB2 like, endophilin B1 [Source:HGNC Symbol;Acc:HGNC:10833]	-
ENSG00000066455	1735	521.821	1.73303	5.00363e-05	0.00158872	GOLGA5	14	92794305	92839947	+	3205	protein_coding	golgin A5 [Source:HGNC Symbol;Acc:HGNC:4428]	-
ENSG00000285722	157.226	39.1725	2.00107	5.01227e-05	0.00158944	-	22	49372924	49377119	+	2340	lncRNA	novel transcript	-
ENSG00000181788	1968.58	594.842	1.72634	5.1723e-05	0.00163398	SIAH2	3	150741125	150763477	-	2619	protein_coding	siah E3 ubiquitin protein ligase 2 [Source:HGNC Symbol;Acc:HGNC:10858]	-
ENSG00000140830	879.296	260.906	1.75227	5.18913e-05	0.00163723	TXNL4B	16	72044289	72094431	-	3142	protein_coding	thioredoxin like 4B [Source:HGNC Symbol;Acc:HGNC:26041]	-
ENSG00000144566	2114.56	639.367	1.72542	5.19976e-05	0.00163851	RAB5A	3	19947097	19985175	+	3767	protein_coding	RAB5A, member RAS oncogene family [Source:HGNC Symbol;Acc:HGNC:9783]	-
ENSG00000180901	2719.84	825.48	1.72005	5.24155e-05	0.00164633	KCTD2	17	75032575	75065889	+	5279	protein_coding	potassium channel tetramerization domain containing 2 [Source:HGNC Symbol;Acc:HGNC:21294]	-
ENSG00000095794	499.732	144.251	1.79157	5.24432e-05	0.00164633	CREM	10	35126791	35212958	+	5699	protein_coding	cAMP responsive element modulator [Source:HGNC Symbol;Acc:HGNC:2352]	TF_bZIP
ENSG00000184047	162.841	41.844	1.95679	5.26436e-05	0.00164912	DIABLO	12	122207663	122227456	-	6960	protein_coding	diablo IAP-binding mitochondrial protein [Source:HGNC Symbol;Acc:HGNC:21528]	-
ENSG00000137267	1128.6	337.489	1.74119	5.26638e-05	0.00164912	TUBB2A	6	3153497	3157544	-	2907	protein_coding	tubulin beta 2A class IIa [Source:HGNC Symbol;Acc:HGNC:12412]	-
ENSG00000111275	1125.23	336.598	1.74069	5.3142e-05	0.00165994	ALDH2	12	111766887	111817532	+	9723	protein_coding	aldehyde dehydrogenase 2 family member [Source:HGNC Symbol;Acc:HGNC:404]	-
ENSG00000010610	58.4047	10.6765	2.43651	5.36019e-05	0.00167155	CD4	12	6786858	6820799	+	4557	protein_coding	CD4 molecule [Source:HGNC Symbol;Acc:HGNC:1678]	-
ENSG00000101665	617.644	181.652	1.76481	5.56568e-05	0.00171706	SMAD7	18	48919853	48950965	-	3946	protein_coding	SMAD family member 7 [Source:HGNC Symbol;Acc:HGNC:6773]	MH1
ENSG00000107140	1481.21	447.91	1.72518	5.59035e-05	0.00172254	TESK1	9	35605262	35610041	+	3341	protein_coding	testis associated actin remodelling kinase 1 [Source:HGNC Symbol;Acc:HGNC:11731]	-
ENSG00000225760	85.356	18.6911	2.1828	5.68159e-05	0.00174421	LINC00431	13	110965704	110990579	+	1189	transcribed_unprocessed_pseudogene	long intergenic non-protein coding RNA 431 [Source:HGNC Symbol;Acc:HGNC:42766]	-
ENSG00000155085	175.194	45.406	1.9447	5.74126e-05	0.00175709	AK9	6	109492855	109691217	-	10099	protein_coding	adenylate kinase 9 [Source:HGNC Symbol;Acc:HGNC:33814]	-
ENSG00000170379	28.0845	2.66186	3.33436	5.75184e-05	0.00175709	TCAF2	7	143620952	143730410	+	6410	protein_coding	TRPM8 channel associated factor 2 [Source:HGNC Symbol;Acc:HGNC:26878]	-
ENSG00000117148	28.0845	2.66186	3.33436	5.75184e-05	0.00175709	ACTL8	1	17755333	17827063	+	1844	protein_coding	actin like 8 [Source:HGNC Symbol;Acc:HGNC:24018]	-
ENSG00000160991	1426.18	431.881	1.72312	5.75864e-05	0.00175709	ORAI2	7	102433106	102456825	+	11107	protein_coding	ORAI calcium release-activated calcium modulator 2 [Source:HGNC Symbol;Acc:HGNC:21667]	-
ENSG00000205423	788.335	234.191	1.75051	5.77112e-05	0.00175875	CNEP1R1	16	50024410	50037088	+	4178	protein_coding	CTD nuclear envelope phosphatase 1 regulatory subunit 1 [Source:HGNC Symbol;Acc:HGNC:26759]	-
ENSG00000275880	32.5764	3.55241	3.14868	5.88889e-05	0.00178811	-	13	110613082	110616353	-	3272	lncRNA	novel transcript, antisense to CARKD	-
novel.12	98.8316	22.2531	2.144	5.96033e-05	0.00180761	-	1	244740423	244752006	+	2175	-	-	-
ENSG00000114395	452.567	131.784	1.77886	6.00579e-05	0.00181919	CYB561D2	3	50350845	50358460	+	1926	protein_coding	cytochrome b561 family member D2 [Source:HGNC Symbol;Acc:HGNC:30253]	-
ENSG00000256060	210.006	56.092	1.90192	6.07415e-05	0.00183323	TRAPPC2B	19	57363551	57365405	+	1855	protein_coding	trafficking protein particle complex 2B [Source:HGNC Symbol;Acc:HGNC:10710]	-
ENSG00000102265	3839.45	1183.46	1.69777	6.10153e-05	0.00183324	TIMP1	X	47582408	47586789	+	1446	protein_coding	TIMP metallopeptidase inhibitor 1 [Source:HGNC Symbol;Acc:HGNC:11820]	-
ENSG00000140450	445.83	129.113	1.78674	6.10349e-05	0.00183324	ARRDC4	15	97960703	97973833	+	4062	protein_coding	arrestin domain containing 4 [Source:HGNC Symbol;Acc:HGNC:28087]	-
ENSG00000281649	3560.95	1097.97	1.69729	6.17085e-05	0.00184683	EBLN3P	9	37079645	37090928	+	10492	lncRNA	endogenous Bornavirus like nucleoprotein 3, pseudogene [Source:HGNC Symbol;Acc:HGNC:50682]	-
ENSG00000143156	742.294	221.724	1.74258	6.19727e-05	0.00185123	NME7	1	169132531	169367948	-	5718	protein_coding	NME/NM23 family member 7 [Source:HGNC Symbol;Acc:HGNC:20461]	-
ENSG00000166401	254.925	70.3399	1.85557	6.20037e-05	0.00185123	SERPINB8	18	63970029	64019779	+	5764	protein_coding	serpin family B member 8 [Source:HGNC Symbol;Acc:HGNC:8952]	-
ENSG00000204876	92.0938	20.4721	2.16185	6.24314e-05	0.00186178	-	7	155952030	155968391	+	5295	lncRNA	novel transcript	-
ENSG00000251095	577.217	170.966	1.75456	6.29481e-05	0.00187496	-	4	89410960	89726752	+	6974	lncRNA	novel transcript	-
ENSG00000113615	1904.57	583.265	1.707	6.32467e-05	0.00187982	SEC24A	5	134648785	134727909	+	7291	protein_coding	SEC24 homolog A, COPII coat complex component [Source:HGNC Symbol;Acc:HGNC:10703]	-
ENSG00000143367	919.723	277.825	1.72651	6.41999e-05	0.00190093	TUFT1	1	151540305	151583583	+	3878	protein_coding	tuftelin 1 [Source:HGNC Symbol;Acc:HGNC:12422]	-
ENSG00000261114	50.5439	8.00501	2.63793	6.59924e-05	0.00194479	-	16	56941028	56941726	+	699	lncRNA	novel transcript, sense intronic to HERPUD1	-
ENSG00000171867	4510.98	1400.74	1.68715	6.66036e-05	0.00195819	PRNP	20	4686350	4701590	+	2737	protein_coding	prion protein [Source:HGNC Symbol;Acc:HGNC:9449]	-
ENSG00000111145	3217.32	998.236	1.68826	6.78708e-05	0.00198611	ELK3	12	96194375	96269824	+	4644	protein_coding	ETS transcription factor ELK3 [Source:HGNC Symbol;Acc:HGNC:3325]	ETS
ENSG00000173905	1348.7	414.071	1.70327	6.94962e-05	0.0020313	GOLIM4	3	168008689	168095924	-	4584	protein_coding	golgi integral membrane protein 4 [Source:HGNC Symbol;Acc:HGNC:15448]	-
ENSG00000135956	3339.72	1040.98	1.68165	7.19607e-05	0.00209843	TMEM127	2	96248514	96265997	-	6372	protein_coding	transmembrane protein 127 [Source:HGNC Symbol;Acc:HGNC:26038]	-
ENSG00000157168	23.5926	1.7713	3.63731	7.35111e-05	0.00213618	NRG1	8	31639222	32855666	+	21398	protein_coding	neuregulin 1 [Source:HGNC Symbol;Acc:HGNC:7997]	-
ENSG00000197479	23.5926	1.7713	3.63731	7.35111e-05	0.00213618	PCDHB11	5	141199610	141203779	+	4170	protein_coding	protocadherin beta 11 [Source:HGNC Symbol;Acc:HGNC:8682]	-
ENSG00000168487	2840	885.143	1.68175	7.51065e-05	0.00217976	BMP1	8	22165140	22212326	+	7067	protein_coding	bone morphogenetic protein 1 [Source:HGNC Symbol;Acc:HGNC:1067]	-
ENSG00000221926	1029.77	315.226	1.70742	7.51851e-05	0.00217976	TRIM16	17	15627960	15684311	-	5640	protein_coding	tripartite motif containing 16 [Source:HGNC Symbol;Acc:HGNC:17241]	-
ENSG00000233117	17.9777	1.38778e-17	7.18694	7.55368e-05	0.00218489	LINC00702	10	4201141	4243912	-	12382	lncRNA	long intergenic non-protein coding RNA 702 [Source:HGNC Symbol;Acc:HGNC:44676]	-
ENSG00000112531	1106.14	341.051	1.69706	7.8355e-05	0.00225338	QKI	6	163414000	163578592	+	17364	protein_coding	QKI, KH domain containing RNA binding [Source:HGNC Symbol;Acc:HGNC:21100]	-
ENSG00000170043	1827.08	568.127	1.68501	7.8795e-05	0.00226343	TRAPPC1	17	7930345	7932123	-	1171	protein_coding	trafficking protein particle complex 1 [Source:HGNC Symbol;Acc:HGNC:19894]	-
ENSG00000083828	160.595	42.7345	1.90648	7.98535e-05	0.00229121	ZNF586	19	57769655	57819939	+	5480	protein_coding	zinc finger protein 586 [Source:HGNC Symbol;Acc:HGNC:25949]	zf-C2H2
ENSG00000026025	31.4534	3.55241	3.09825	8.09767e-05	0.00232078	VIM	10	17228241	17237593	+	5176	protein_coding	vimentin [Source:HGNC Symbol;Acc:HGNC:12692]	-
ENSG00000164683	42.6831	6.22399	2.75095	8.24462e-05	0.00236019	HEY1	8	79762371	79767857	-	5487	protein_coding	hes related family bHLH transcription factor with YRPW motif 1 [Source:HGNC Symbol;Acc:HGNC:4880]	bHLH
ENSG00000130758	976.995	301.869	1.69396	8.45259e-05	0.00241144	MAP3K10	19	40191426	40215575	+	4884	protein_coding	mitogen-activated protein kinase kinase kinase 10 [Source:HGNC Symbol;Acc:HGNC:6849]	-
ENSG00000169946	159.472	42.7345	1.89636	8.644e-05	0.00246044	ZFPM2	8	104590733	105804539	+	8036	protein_coding	zinc finger protein, FOG family member 2 [Source:HGNC Symbol;Acc:HGNC:16700]	zf-C2H2
ENSG00000112308	5178.03	1641.17	1.65759	8.71239e-05	0.00247709	C6orf62	6	24704861	24719998	-	2591	protein_coding	chromosome 6 open reading frame 62 [Source:HGNC Symbol;Acc:HGNC:20998]	-
ENSG00000111981	461.551	138.908	1.73133	8.85198e-05	0.00251225	ULBP1	6	149963943	149973715	+	3211	protein_coding	UL16 binding protein 1 [Source:HGNC Symbol;Acc:HGNC:14893]	-
ENSG00000188997	311.073	90.8213	1.77456	8.89877e-05	0.00251951	KCTD21	11	78171249	78188626	-	3968	protein_coding	potassium channel tetramerization domain containing 21 [Source:HGNC Symbol;Acc:HGNC:27452]	-
ENSG00000162616	1220.68	380.232	1.68236	8.90187e-05	0.00251951	DNAJB4	1	77979175	78017964	+	3702	protein_coding	DnaJ heat shock protein family (Hsp40) member B4 [Source:HGNC Symbol;Acc:HGNC:14886]	-
ENSG00000163623	488.502	147.813	1.72363	9.16068e-05	0.00258021	NKX6-1	4	84491985	84499292	-	3930	protein_coding	NK6 homeobox 1 [Source:HGNC Symbol;Acc:HGNC:7839]	Homeobox
ENSG00000175793	7089.32	2258.29	1.65036	9.16791e-05	0.00258021	SFN	1	26863149	26864456	+	1308	protein_coding	stratifin [Source:HGNC Symbol;Acc:HGNC:10773]	-
ENSG00000229491	38.1912	5.33347	2.80868	9.21983e-05	0.00259191	-	X	45183251	45333917	+	1725	lncRNA	novel transcript	-
ENSG00000100883	2714.23	859.319	1.65911	9.30978e-05	0.00261201	SRP54	14	34981957	35029686	+	8477	protein_coding	signal recognition particle 54 [Source:HGNC Symbol;Acc:HGNC:11301]	-
ENSG00000071889	578.34	176.309	1.71301	9.33685e-05	0.00261599	FAM3A	X	154506159	154516242	-	5098	protein_coding	FAM3 metabolism regulating signaling molecule A [Source:HGNC Symbol;Acc:HGNC:13749]	-
ENSG00000154764	46.052	7.1145	2.67115	9.34767e-05	0.00261609	WNT7A	3	13816258	13880071	-	4529	protein_coding	Wnt family member 7A [Source:HGNC Symbol;Acc:HGNC:12786]	-
ENSG00000116198	2110.07	666.972	1.66138	9.35838e-05	0.00261616	CEP104	1	3812086	3857396	-	11885	protein_coding	centrosomal protein 104 [Source:HGNC Symbol;Acc:HGNC:24866]	-
ENSG00000220323	75.2493	16.9101	2.14463	9.40518e-05	0.00262631	H2BC19P	1	149842875	149846486	+	3612	transcribed_unprocessed_pseudogene	H2B clustered histone 19, pseudogene [Source:HGNC Symbol;Acc:HGNC:20517]	-
ENSG00000089847	203.268	56.9825	1.83223	9.42366e-05	0.00262854	ANKRD24	19	4183354	4224814	+	4474	protein_coding	ankyrin repeat domain 24 [Source:HGNC Symbol;Acc:HGNC:29424]	-
ENSG00000119812	3148.82	1002.69	1.6508	9.65405e-05	0.00268383	FAM98A	2	33583660	33599382	-	4919	protein_coding	family with sequence similarity 98 member A [Source:HGNC Symbol;Acc:HGNC:24520]	-
ENSG00000182912	78.6182	17.8006	2.13425	9.76878e-05	0.00270519	TSPEAR-AS2	21	44517216	44525952	+	3026	lncRNA	TSPEAR antisense RNA 2 [Source:HGNC Symbol;Acc:HGNC:16428]	-
ENSG00000121931	851.222	264.468	1.68591	9.80302e-05	0.00270719	LRIF1	1	110947190	110963965	-	3502	protein_coding	ligand dependent nuclear receptor interacting factor 1 [Source:HGNC Symbol;Acc:HGNC:30299]	-
ENSG00000148484	1297.04	408.728	1.66567	0.000100503	0.00276632	RSU1	10	16590611	16817463	-	4126	protein_coding	Ras suppressor protein 1 [Source:HGNC Symbol;Acc:HGNC:10464]	-
ENSG00000128482	68.5114	14.2386	2.25547	0.000101663	0.00279518	RNF112	17	19411125	19417276	+	3652	protein_coding	ring finger protein 112 [Source:HGNC Symbol;Acc:HGNC:12968]	-
ENSG00000230524	34.8223	4.44294	2.93236	0.000102431	0.00281321	COL6A4P1	3	15151833	15205959	-	4566	transcribed_unprocessed_pseudogene	collagen type VI alpha 4 pseudogene 1 [Source:HGNC Symbol;Acc:HGNC:33484]	-
ENSG00000157800	2265.04	721.292	1.65069	0.000103348	0.00283528	SLC37A3	7	140293693	140404433	-	10588	protein_coding	solute carrier family 37 member 3 [Source:HGNC Symbol;Acc:HGNC:20651]	-
ENSG00000143774	4152.75	1333.06	1.63922	0.000104918	0.00287205	GUK1	1	228139962	228148984	+	4725	protein_coding	guanylate kinase 1 [Source:HGNC Symbol;Acc:HGNC:4693]	-
ENSG00000145022	610.906	188.776	1.69353	0.00010518	0.00287606	TCTA	3	49412206	49416475	+	2747	protein_coding	T cell leukemia translocation altered [Source:HGNC Symbol;Acc:HGNC:11692]	-
ENSG00000165997	3255.5	1045.43	1.63865	0.000107672	0.00293091	ARL5B	10	18659431	18681639	+	7170	protein_coding	ADP ribosylation factor like GTPase 5B [Source:HGNC Symbol;Acc:HGNC:23052]	-
ENSG00000102854	2260.55	723.073	1.64427	0.000107771	0.00293091	MSLN	16	760734	768865	+	2588	protein_coding	mesothelin [Source:HGNC Symbol;Acc:HGNC:7371]	-
ENSG00000215915	129.152	33.8295	1.9283	0.000108227	0.00294012	ATAD3C	1	1449689	1470163	+	3981	protein_coding	ATPase family AAA domain containing 3C [Source:HGNC Symbol;Acc:HGNC:32151]	-
ENSG00000136986	3765.33	1211.06	1.63639	0.000108535	0.00294527	DERL1	8	123013170	123042302	-	6954	protein_coding	derlin 1 [Source:HGNC Symbol;Acc:HGNC:28454]	-
ENSG00000151632	22.4696	0.880801	4.47621	0.000109596	0.00295829	AKR1C2	10	4987400	5018031	-	6461	protein_coding	aldo-keto reductase family 1 member C2 [Source:HGNC Symbol;Acc:HGNC:385]	-
ENSG00000205755	22.4696	0.880801	4.47621	0.000109596	0.00295829	CRLF2	X	1187549	1212723	-	1983	protein_coding	cytokine receptor like factor 2 [Source:HGNC Symbol;Acc:HGNC:14281]	-
ENSG00000085063	2833.26	910.077	1.63825	0.000109606	0.00295829	CD59	11	33703010	33736479	-	10557	protein_coding	CD59 molecule (CD59 blood group) [Source:HGNC Symbol;Acc:HGNC:1689]	-
ENSG00000261949	476.15	146.032	1.70416	0.00011021	0.00296819	GFY	19	49423749	49428987	+	2110	protein_coding	golgi associated olfactory signaling regulator [Source:HGNC Symbol;Acc:HGNC:44663]	-
ENSG00000134049	1035.39	327.693	1.65933	0.000113086	0.00303204	IER3IP1	18	47152834	47176364	-	4233	protein_coding	immediate early response 3 interacting protein 1 [Source:HGNC Symbol;Acc:HGNC:18550]	-
ENSG00000059769	554.758	171.856	1.68983	0.000113724	0.00303547	DNAJC25	9	111631334	111654351	+	2604	protein_coding	DnaJ heat shock protein family (Hsp40) member C25 [Source:HGNC Symbol;Acc:HGNC:34187]	-
ENSG00000141644	2918.61	940.354	1.63386	0.000113765	0.00303547	MBD1	18	50266882	50281774	-	6734	protein_coding	methyl-CpG binding domain protein 1 [Source:HGNC Symbol;Acc:HGNC:6916]	MBD
ENSG00000095752	65.1425	13.3481	2.27513	0.000115634	0.00308112	IL11	19	55364382	55370463	-	2678	protein_coding	interleukin 11 [Source:HGNC Symbol;Acc:HGNC:5966]	-
ENSG00000096070	2499.74	804.999	1.63455	0.000116412	0.00309854	BRPF3	6	36196744	36232790	+	6613	protein_coding	bromodomain and PHD finger containing 3 [Source:HGNC Symbol;Acc:HGNC:14256]	-
ENSG00000023318	1195.97	380.232	1.65286	0.000117281	0.00311836	ERP44	9	99979185	100099000	-	4808	protein_coding	endoplasmic reticulum protein 44 [Source:HGNC Symbol;Acc:HGNC:18311]	-
ENSG00000150938	1274.58	406.947	1.64677	0.000118363	0.00313712	CRIM1	2	36355778	36551135	+	7270	protein_coding	cysteine rich transmembrane BMP regulator 1 [Source:HGNC Symbol;Acc:HGNC:2359]	-
ENSG00000189058	44.929	7.1145	2.63562	0.000118807	0.00314421	APOD	3	195568705	195584033	-	2022	protein_coding	apolipoprotein D [Source:HGNC Symbol;Acc:HGNC:612]	-
ENSG00000072954	901.755	285.84	1.65704	0.000120923	0.00317138	TMEM38A	19	16661139	16690023	+	2987	protein_coding	transmembrane protein 38A [Source:HGNC Symbol;Acc:HGNC:28462]	-
ENSG00000184182	364.976	110.412	1.72361	0.000121736	0.00318269	UBE2F	2	237966827	238042782	+	4238	protein_coding	ubiquitin conjugating enzyme E2 F (putative) [Source:HGNC Symbol;Acc:HGNC:12480]	-
ENSG00000115295	567.11	176.309	1.68472	0.000123017	0.00320612	CLIP4	2	29097705	29189643	+	7781	protein_coding	CAP-Gly domain containing linker protein family member 4 [Source:HGNC Symbol;Acc:HGNC:26108]	-
ENSG00000049759	2256.06	728.416	1.63078	0.000123742	0.00321498	NEDD4L	18	58044226	58401540	+	34097	protein_coding	NEDD4 like E3 ubiquitin protein ligase [Source:HGNC Symbol;Acc:HGNC:7728]	-
ENSG00000130449	850.099	269.811	1.65516	0.000126551	0.00328116	ZSWIM6	5	61332258	61546172	+	5518	protein_coding	zinc finger SWIM-type containing 6 [Source:HGNC Symbol;Acc:HGNC:29316]	-
ENSG00000197406	74.1263	16.0196	2.20039	0.00012861	0.00332421	DIO3	14	101561351	101563452	+	2102	protein_coding	iodothyronine deiodinase 3 [Source:HGNC Symbol;Acc:HGNC:2885]	-
ENSG00000135631	2573.86	836.166	1.62191	0.000131911	0.00338665	RAB11FIP5	2	73073382	73156721	-	7058	protein_coding	RAB11 family interacting protein 5 [Source:HGNC Symbol;Acc:HGNC:24845]	-
ENSG00000137364	960.15	306.321	1.64776	0.000131946	0.00338665	TPMT	6	18128311	18155077	-	3184	protein_coding	thiopurine S-methyltransferase [Source:HGNC Symbol;Acc:HGNC:12014]	-
ENSG00000099992	503.101	156.718	1.68178	0.000131974	0.00338665	TBC1D10A	22	30291990	30326947	-	6948	protein_coding	TBC1 domain family member 10A [Source:HGNC Symbol;Acc:HGNC:23609]	-
ENSG00000033327	322.303	97.9453	1.71692	0.000132245	0.00338803	GAB2	11	78215293	78418348	-	6775	protein_coding	GRB2 associated binding protein 2 [Source:HGNC Symbol;Acc:HGNC:14458]	-
ENSG00000134107	1336.35	430.1	1.63522	0.000132785	0.00339354	BHLHE40	3	4979437	4985323	+	3516	protein_coding	basic helix-loop-helix family member e40 [Source:HGNC Symbol;Acc:HGNC:1046]	bHLH
ENSG00000140465	107.815	27.5961	1.96059	0.000137033	0.00349497	CYP1A1	15	74719542	74725536	-	3361	protein_coding	cytochrome P450 family 1 subfamily A member 1 [Source:HGNC Symbol;Acc:HGNC:2595]	-
ENSG00000137965	33.6993	4.44294	2.88523	0.000137915	0.00350674	IFI44	1	78649796	78664078	+	2038	protein_coding	interferon induced protein 44 [Source:HGNC Symbol;Acc:HGNC:16938]	-
ENSG00000166793	33.6993	4.44294	2.88523	0.000137915	0.00350674	YPEL4	11	57645087	57649944	-	4460	protein_coding	yippee like 4 [Source:HGNC Symbol;Acc:HGNC:18328]	-
ENSG00000140682	424.493	131.784	1.68649	0.000139312	0.00353866	TGFB1I1	16	31471585	31477960	+	5403	protein_coding	transforming growth factor beta 1 induced transcript 1 [Source:HGNC Symbol;Acc:HGNC:11767]	-
ENSG00000236753	157.226	43.625	1.84625	0.000140293	0.00355636	MKLN1-AS	7	131309469	131328312	-	8638	lncRNA	MKLN1 antisense RNA [Source:HGNC Symbol;Acc:HGNC:40374]	-
ENSG00000129538	85.356	20.4721	2.05238	0.000140709	0.00356329	RNASE1	14	20801228	20802855	-	1083	protein_coding	ribonuclease A family member 1, pancreatic [Source:HGNC Symbol;Acc:HGNC:10044]	-
ENSG00000181830	1790.03	582.375	1.61972	0.000142533	0.0036022	SLC35C1	11	45804072	45813016	+	3875	protein_coding	solute carrier family 35 member C1 [Source:HGNC Symbol;Acc:HGNC:20197]	-
ENSG00000107862	8400.95	2769.43	1.60091	0.000143785	0.00362712	GBF1	10	102245371	102382899	+	22901	protein_coding	golgi brefeldin A resistant guanine nucleotide exchange factor 1 [Source:HGNC Symbol;Acc:HGNC:4181]	-
ENSG00000174307	1694.57	551.208	1.62	0.000143809	0.00362712	PHLDA3	1	201464278	201469237	-	3243	protein_coding	pleckstrin homology like domain family A member 3 [Source:HGNC Symbol;Acc:HGNC:8934]	-
ENSG00000184205	1049.99	338.379	1.63325	0.000144792	0.00364823	TSPYL2	X	53082367	53088540	+	4948	protein_coding	TSPY like 2 [Source:HGNC Symbol;Acc:HGNC:24358]	-
ENSG00000152942	198.776	57.873	1.77769	0.000147366	0.0036982	RAD17	5	69369293	69414801	+	4159	protein_coding	RAD17 checkpoint clamp loader component [Source:HGNC Symbol;Acc:HGNC:9807]	-
ENSG00000160445	1446.4	471.063	1.61818	0.000147686	0.00370252	ZER1	9	128729786	128772414	-	4370	protein_coding	zyg-11 related cell cycle regulator [Source:HGNC Symbol;Acc:HGNC:30960]	-
ENSG00000134899	249.31	74.7924	1.73506	0.000151922	0.00378595	ERCC5	13	102845831	102875995	+	11043	protein_coding	ERCC excision repair 5, endonuclease [Source:HGNC Symbol;Acc:HGNC:3437]	-
ENSG00000137094	415.509	129.113	1.68516	0.000152477	0.00379222	DNAJB5	9	34989641	34998900	+	5891	protein_coding	DnaJ heat shock protein family (Hsp40) member B5 [Source:HGNC Symbol;Acc:HGNC:14887]	-
ENSG00000104154	433.477	135.346	1.67826	0.000152919	0.00379724	SLC30A4	15	45479606	45522755	-	8026	protein_coding	solute carrier family 30 member 4 [Source:HGNC Symbol;Acc:HGNC:11015]	-
ENSG00000164023	1412.71	460.377	1.61727	0.000152982	0.00379724	SGMS2	4	107824563	107915047	+	7635	protein_coding	sphingomyelin synthase 2 [Source:HGNC Symbol;Acc:HGNC:28395]	-
ENSG00000149257	6020.25	1992.03	1.59552	0.000153175	0.00379825	SERPINH1	11	75562056	75572783	+	6281	protein_coding	serpin family H member 1 [Source:HGNC Symbol;Acc:HGNC:1546]	-
ENSG00000172432	2269.53	745.336	1.60625	0.000154055	0.00381629	GTPBP2	6	43605316	43629264	-	4726	protein_coding	GTP binding protein 2 [Source:HGNC Symbol;Acc:HGNC:4670]	-
ENSG00000276900	29.2074	3.55241	2.99177	0.000154712	0.00381745	-	12	31729117	31731204	+	2088	lncRNA	novel transcript, antisense to AMN1	-
ENSG00000124116	29.2074	3.55241	2.99177	0.000154712	0.00381745	WFDC3	20	45747944	45791932	-	2405	protein_coding	WAP four-disulfide core domain 3 [Source:HGNC Symbol;Acc:HGNC:15957]	-
ENSG00000103064	1244.26	406.057	1.61519	0.000158483	0.00390281	SLC7A6	16	68264516	68301823	+	7588	protein_coding	solute carrier family 7 member 6 [Source:HGNC Symbol;Acc:HGNC:11064]	-
ENSG00000158828	746.786	240.425	1.63453	0.00016229	0.00397989	PINK1	1	20633458	20651511	+	4833	protein_coding	PTEN induced kinase 1 [Source:HGNC Symbol;Acc:HGNC:14581]	-
ENSG00000184178	612.029	195.9	1.64277	0.000162396	0.00397989	SCFD2	4	52872982	53366066	-	3176	protein_coding	sec1 family domain containing 2 [Source:HGNC Symbol;Acc:HGNC:30676]	-
ENSG00000011021	1249.88	408.728	1.61223	0.000163534	0.00399963	CLCN6	1	11806096	11848079	+	8173	protein_coding	chloride voltage-gated channel 6 [Source:HGNC Symbol;Acc:HGNC:2024]	-
ENSG00000134548	21.3466	0.880801	4.40262	0.000164371	0.00400833	SPX	12	21526296	21541249	+	7242	protein_coding	spexin hormone [Source:HGNC Symbol;Acc:HGNC:28139]	-
ENSG00000233532	90.9709	22.2531	2.02458	0.000165164	0.00402376	LINC00460	13	106374477	106384315	+	4232	lncRNA	long intergenic non-protein coding RNA 460 [Source:HGNC Symbol;Acc:HGNC:42809]	-
ENSG00000031003	993.839	323.241	1.61997	0.00016634	0.00404847	FAM13B	5	137937960	138051961	-	6808	protein_coding	family with sequence similarity 13 member B [Source:HGNC Symbol;Acc:HGNC:1335]	-
ENSG00000119523	1655.27	544.974	1.60255	0.000166763	0.00405482	ALG2	9	99216425	99221942	-	2970	protein_coding	ALG2 alpha-1,3/1,6-mannosyltransferase [Source:HGNC Symbol;Acc:HGNC:23159]	-
ENSG00000197181	25.8385	2.66186	3.21462	0.000167283	0.00405958	PIWIL2	8	22275316	22357568	+	5737	protein_coding	piwi like RNA-mediated gene silencing 2 [Source:HGNC Symbol;Acc:HGNC:17644]	-
ENSG00000150687	388.558	121.098	1.68079	0.000167501	0.00406094	PRSS23	11	86791059	86952910	+	11444	protein_coding	serine protease 23 [Source:HGNC Symbol;Acc:HGNC:14370]	-
ENSG00000275066	217.867	64.9969	1.7428	0.000167755	0.00406315	SYNRG	17	37514807	37609472	-	14243	protein_coding	synergin gamma [Source:HGNC Symbol;Acc:HGNC:557]	-
ENSG00000140941	3130.85	1040.09	1.58972	0.000168889	0.0040827	MAP1LC3B	16	87383953	87404779	+	5037	protein_coding	microtubule associated protein 1 light chain 3 beta [Source:HGNC Symbol;Acc:HGNC:13352]	-
ENSG00000035862	3154.43	1048.99	1.58824	0.000171027	0.00413041	TIMP2	17	78852977	78925387	-	5633	protein_coding	TIMP metallopeptidase inhibitor 2 [Source:HGNC Symbol;Acc:HGNC:11821]	-
ENSG00000281091	49.4209	9.78603	2.32009	0.000172494	0.00416182	-	X	103404777	103452754	+	2720	lncRNA	novel transcript	-
ENSG00000239521	434.6	137.127	1.66315	0.00017721	0.00425507	CASTOR3	7	100200653	100272218	-	4860	transcribed_unprocessed_pseudogene	CASTOR family member 3 [Source:HGNC Symbol;Acc:HGNC:29954]	-
ENSG00000175764	213.375	63.2159	1.75276	0.000177739	0.0042596	TTLL11	9	121815674	122093606	-	9789	protein_coding	tubulin tyrosine ligase like 11 [Source:HGNC Symbol;Acc:HGNC:18113]	-
ENSG00000131871	1452.01	479.968	1.59676	0.000179986	0.00429617	SELENOS	15	101270817	101277500	-	3758	protein_coding	selenoprotein S [Source:HGNC Symbol;Acc:HGNC:30396]	-
novel.587	862.452	281.387	1.61539	0.000180059	0.00429617	-	CHR_HSCHR5_3_CTG1	1465663	1505898	-	3753	-	PF01553:Acyltransferase|PF13833:EF-hand domain pair	Acyltransferase
ENSG00000184743	2869.2	957.273	1.5835	0.000180123	0.00429617	ATL3	11	63624087	63671921	-	7600	protein_coding	atlastin GTPase 3 [Source:HGNC Symbol;Acc:HGNC:24526]	-
ENSG00000100258	2852.36	951.93	1.58308	0.000180913	0.00430675	LMF2	22	50502949	50507702	-	3065	protein_coding	lipase maturation factor 2 [Source:HGNC Symbol;Acc:HGNC:25096]	-
ENSG00000183255	5898.97	1976.89	1.57716	0.000181083	0.00430675	PTTG1IP	21	44849585	44873903	-	3537	protein_coding	PTTG1 interacting protein [Source:HGNC Symbol;Acc:HGNC:13524]	-
ENSG00000153234	915.231	299.197	1.61258	0.000184035	0.00435519	NR4A2	2	156324437	156342348	-	3963	protein_coding	nuclear receptor subfamily 4 group A member 2 [Source:HGNC Symbol;Acc:HGNC:7981]	NGFIB-like
ENSG00000070495	2429	809.451	1.58517	0.000184359	0.00435567	JMJD6	17	76712832	76726799	-	5969	protein_coding	jumonji domain containing 6, arginine demethylase and lysine hydroxylase [Source:HGNC Symbol;Acc:HGNC:19355]	-
ENSG00000099875	5987.69	2009.84	1.57485	0.000184763	0.00436082	MKNK2	19	2037465	2051244	-	5221	protein_coding	MAPK interacting serine/threonine kinase 2 [Source:HGNC Symbol;Acc:HGNC:7111]	-
ENSG00000153395	865.82	284.059	1.60739	0.000188137	0.00442404	LPCAT1	5	1456480	1523962	-	6475	protein_coding	lysophosphatidylcholine acyltransferase 1 [Source:HGNC Symbol;Acc:HGNC:25718]	-
ENSG00000127824	1684.47	560.112	1.58826	0.000191276	0.00449364	TUBA4A	2	219249710	219277902	-	3698	protein_coding	tubulin alpha 4a [Source:HGNC Symbol;Acc:HGNC:12407]	-
ENSG00000156510	42.6831	7.1145	2.56183	0.00019293	0.0044979	HKDC1	10	69220332	69267552	+	4223	protein_coding	hexokinase domain containing 1 [Source:HGNC Symbol;Acc:HGNC:23302]	-
ENSG00000130653	143.75	40.063	1.83957	0.000193073	0.0044979	PNPLA7	9	137459952	137550402	-	9845	protein_coding	patatin like phospholipase domain containing 7 [Source:HGNC Symbol;Acc:HGNC:24768]	-
ENSG00000117143	2367.23	791.641	1.58011	0.000193214	0.0044979	UAP1	1	162561506	162599842	+	3437	protein_coding	UDP-N-acetylglucosamine pyrophosphorylase 1 [Source:HGNC Symbol;Acc:HGNC:12457]	-
novel.502	138.136	38.282	1.84752	0.000193282	0.0044979	-	CHR_HSCHR19_4_CTG3_1	54456350	54471723	+	8656	-	PF10469:AKAP7 2'5' RNA ligase-like domain|PF04457:MJ1316 RNA cyclic group end recognition domain|PF03399:SAC3/GANP family	SAC3_GANP
novel.441	16.8547	1.38778e-17	7.09449	0.000193974	0.0044979	-	CHR_HSCHR17_1_CTG2	1711519	1716182	-	2632	-	-	-
ENSG00000127452	839.992	276.044	1.60497	0.000194818	0.0045091	FBXL12	19	9810267	9827816	-	2913	protein_coding	F-box and leucine rich repeat protein 12 [Source:HGNC Symbol;Acc:HGNC:13611]	-
ENSG00000150991	22724.4	7692.98	1.56261	0.000199131	0.00460042	UBC	12	124911604	124917368	-	3898	protein_coding	ubiquitin C [Source:HGNC Symbol;Acc:HGNC:12468]	-
ENSG00000114853	404.28	128.222	1.65561	0.000201864	0.00465925	ZBTB47	3	42653697	42667580	+	5685	protein_coding	zinc finger and BTB domain containing 47 [Source:HGNC Symbol;Acc:HGNC:26955]	ZBTB
ENSG00000114626	671.547	219.943	1.60973	0.000203868	0.00469686	ABTB1	3	127672935	127680926	+	6155	protein_coding	ankyrin repeat and BTB domain containing 1 [Source:HGNC Symbol;Acc:HGNC:18275]	-
ENSG00000037749	1859.65	623.338	1.57672	0.000207163	0.00475961	MFAP3	5	154038959	154220478	+	10159	protein_coding	microfibril associated protein 3 [Source:HGNC Symbol;Acc:HGNC:7034]	-
ENSG00000120327	35.9453	5.33347	2.72151	0.000211448	0.00484916	PCDHB14	5	141223343	141227759	+	4417	protein_coding	protocadherin beta 14 [Source:HGNC Symbol;Acc:HGNC:8685]	-
ENSG00000163795	758.015	249.33	1.60362	0.000212345	0.00486378	ZNF513	2	27377235	27380790	-	2370	protein_coding	zinc finger protein 513 [Source:HGNC Symbol;Acc:HGNC:26498]	zf-C2H2
ENSG00000204525	121.291	33.8295	1.83779	0.000213167	0.00487073	HLA-C	6	31268749	31272130	-	2507	protein_coding	major histocompatibility complex, class I, C [Source:HGNC Symbol;Acc:HGNC:4933]	-
ENSG00000164442	1974.19	664.3	1.57115	0.000216326	0.00489816	CITED2	6	139371807	139374648	-	2563	protein_coding	Cbp/p300 interacting transactivator with Glu/Asp rich carboxy-terminal domain 2 [Source:HGNC Symbol;Acc:HGNC:1987]	-
ENSG00000105520	1441.9	483.53	1.57601	0.000218676	0.0049469	PLPPR2	19	11355386	11365698	+	3273	protein_coding	phospholipid phosphatase related 2 [Source:HGNC Symbol;Acc:HGNC:29566]	-
ENSG00000197461	570.479	186.995	1.60844	0.000221465	0.00500257	PDGFA	7	497258	520296	-	4151	protein_coding	platelet derived growth factor subunit A [Source:HGNC Symbol;Acc:HGNC:8799]	-
ENSG00000137285	51.6669	10.6765	2.26004	0.000221986	0.00500257	TUBB2B	6	3223324	3231730	-	4160	protein_coding	tubulin beta 2B class IIb [Source:HGNC Symbol;Acc:HGNC:30829]	-
ENSG00000167874	51.6669	10.6765	2.26004	0.000221986	0.00500257	TMEM88	17	7855066	7856099	+	874	protein_coding	transmembrane protein 88 [Source:HGNC Symbol;Acc:HGNC:32371]	-
ENSG00000185043	1887.72	636.695	1.56776	0.000222137	0.00500257	CIB1	15	90229975	90234047	-	1472	protein_coding	calcium and integrin binding 1 [Source:HGNC Symbol;Acc:HGNC:16920]	-
ENSG00000068912	1272.34	426.538	1.57641	0.000223075	0.00501918	ERLEC1	2	53787044	53818819	+	2592	protein_coding	endoplasmic reticulum lectin 1 [Source:HGNC Symbol;Acc:HGNC:25222]	-
ENSG00000153066	1148.81	384.685	1.57803	0.000225864	0.00507282	TXNDC11	16	11679083	11742857	-	4268	protein_coding	thioredoxin domain containing 11 [Source:HGNC Symbol;Acc:HGNC:28030]	-
ENSG00000181690	57.2817	12.4575	2.18854	0.000232646	0.00521577	PLAG1	8	56160909	56211324	-	7828	protein_coding	PLAG1 zinc finger [Source:HGNC Symbol;Acc:HGNC:9045]	zf-C2H2
ENSG00000148925	968.011	323.241	1.58199	0.000234001	0.00524043	BTBD10	11	13388008	13463297	-	3488	protein_coding	BTB domain containing 10 [Source:HGNC Symbol;Acc:HGNC:21445]	-
ENSG00000159720	2298.73	780.955	1.55735	0.000235421	0.00524509	ATP6V0D1	16	67438014	67481181	-	8156	protein_coding	ATPase H+ transporting V0 subunit d1 [Source:HGNC Symbol;Acc:HGNC:13724]	-
ENSG00000182687	24.7155	2.66186	3.1508	0.000240916	0.00532955	GALR2	17	76074781	76077537	+	1373	protein_coding	galanin receptor 2 [Source:HGNC Symbol;Acc:HGNC:4133]	-
novel.725	24.7155	2.66186	3.1508	0.000240916	0.00532955	-	KI270744.1	80	6200	-	752	-	-	-
ENSG00000241081	24.7155	2.66186	3.1508	0.000240916	0.00532955	RPL22P2	14	76886377	76886750	-	374	processed_pseudogene	ribosomal protein L22 pseudogene 2 [Source:HGNC Symbol;Acc:HGNC:19794]	-
ENSG00000198910	656.948	217.272	1.59564	0.000242906	0.005368	L1CAM	X	153861514	153886173	-	7269	protein_coding	L1 cell adhesion molecule [Source:HGNC Symbol;Acc:HGNC:6470]	-
ENSG00000275989	20.2237	0.880801	4.32508	0.000248027	0.00543876	-	13	110945478	110971603	-	644	transcribed_unprocessed_pseudogene	sperm acrosome associated 7 (SPACA7) pseudogene	-
ENSG00000275131	211.129	64.1064	1.71736	0.000251179	0.00549345	PDE4DIPP2	1	120489860	120701289	-	9444	transcribed_unprocessed_pseudogene	PDE4DIP pseudogene 2 [Source:HGNC Symbol;Acc:HGNC:55081]	-
ENSG00000151135	1970.82	672.315	1.55139	0.000256692	0.00559933	TMEM263	12	106955719	106978778	+	4768	protein_coding	transmembrane protein 263 [Source:HGNC Symbol;Acc:HGNC:28281]	-
ENSG00000080823	369.468	119.317	1.62948	0.000259045	0.00564573	MOK	14	102224500	102305190	-	10986	protein_coding	MOK protein kinase [Source:HGNC Symbol;Acc:HGNC:9833]	-
ENSG00000055211	1075.82	364.203	1.56224	0.00026799	0.00581536	GINM1	6	149566294	149591748	+	2250	protein_coding	glycoprotein integral membrane 1 [Source:HGNC Symbol;Acc:HGNC:21074]	-
ENSG00000128595	7827.11	2707.1	1.53168	0.000268728	0.00582632	CALU	7	128739292	128773400	+	6342	protein_coding	calumenin [Source:HGNC Symbol;Acc:HGNC:1458]	-
ENSG00000188321	379.574	123.77	1.6156	0.00027285	0.00589732	ZNF559	19	9323772	9351162	+	6783	protein_coding	zinc finger protein 559 [Source:HGNC Symbol;Acc:HGNC:28197]	zf-C2H2
ENSG00000225975	50.5439	10.6765	2.2284	0.000273264	0.0058991	LINC01534	19	36682636	36687449	-	4117	lncRNA	long intergenic non-protein coding RNA 1534 [Source:HGNC Symbol;Acc:HGNC:51281]	-
ENSG00000167565	946.674	320.569	1.56181	0.000275521	0.00593886	SERTAD3	19	40440844	40444335	-	1848	protein_coding	SERTA domain containing 3 [Source:HGNC Symbol;Acc:HGNC:17931]	-
ENSG00000154305	2773.75	956.383	1.53603	0.00027558	0.00593886	MIA3	1	222618097	222668007	+	10155	protein_coding	MIA SH3 domain ER export factor 3 [Source:HGNC Symbol;Acc:HGNC:24008]	-
ENSG00000011105	1190.36	406.057	1.55131	0.000277458	0.00597418	TSPAN9	12	3077355	3286564	+	6905	protein_coding	tetraspanin 9 [Source:HGNC Symbol;Acc:HGNC:21640]	-
ENSG00000130303	71.8803	17.8006	2.00518	0.000284129	0.00609409	BST2	19	17402939	17405630	-	1101	protein_coding	bone marrow stromal cell antigen 2 [Source:HGNC Symbol;Acc:HGNC:1119]	-
ENSG00000179820	1822.59	626.9	1.53947	0.000284688	0.00609838	MYADM	19	53864763	53876435	+	4298	protein_coding	myeloid associated differentiation marker [Source:HGNC Symbol;Acc:HGNC:7544]	-
ENSG00000100647	950.043	322.35	1.55894	0.000285797	0.00611688	SUSD6	14	69611596	69715144	+	5832	protein_coding	sushi domain containing 6 [Source:HGNC Symbol;Acc:HGNC:19956]	-
ENSG00000146085	1000.58	341.051	1.55237	0.000288199	0.00615777	MMUT	6	49430360	49463253	-	3811	protein_coding	methylmalonyl-CoA mutase [Source:HGNC Symbol;Acc:HGNC:7526]	-
ENSG00000175854	463.797	153.156	1.59759	0.000291913	0.00623179	SWI5	9	128275379	128316123	+	2499	protein_coding	SWI5 homologous recombination repair protein [Source:HGNC Symbol;Acc:HGNC:31412]	-
ENSG00000030110	1211.7	415.852	1.54256	0.000300802	0.00639971	BAK1	6	33572547	33580293	-	2212	protein_coding	BCL2 antagonist/killer 1 [Source:HGNC Symbol;Acc:HGNC:949]	-
ENSG00000157020	3635.07	1265.38	1.5223	0.000303789	0.00645777	SEC13	3	10293131	10321112	-	5380	protein_coding	SEC13 homolog, nuclear pore and COPII coat complex component [Source:HGNC Symbol;Acc:HGNC:10697]	-
ENSG00000010818	747.909	253.782	1.55873	0.000305285	0.00647308	HIVEP2	6	142751469	142956698	-	10655	protein_coding	HIVEP zinc finger 2 [Source:HGNC Symbol;Acc:HGNC:4921]	zf-C2H2
novel.349	302.089	97.9453	1.62351	0.000307749	0.0065198	-	CHR_HSCHR10_1_CTG4	77790791	77927622	-	8511	-	PF17820:PDZ domain|PF00625:Guanylate kinase|PF16610:Unstructured region between two PDZ domains on Dlg5|PF00595:PDZ domain|PF04822:Takusan	PDZ
ENSG00000177150	1024.16	350.846	1.54514	0.000309021	0.00654115	FAM210A	18	13663347	13726663	-	4681	protein_coding	family with sequence similarity 210 member A [Source:HGNC Symbol;Acc:HGNC:28346]	-
novel.156	15.7318	1.38778e-17	6.9957	0.000315208	0.00657757	-	8	29667797	29669617	-	552	-	-	-
ENSG00000113205	15.7318	1.38778e-17	6.9957	0.000315208	0.00657757	PCDHB3	5	141100473	141103827	+	3355	protein_coding	protocadherin beta 3 [Source:HGNC Symbol;Acc:HGNC:8688]	-
ENSG00000166396	15.7318	1.38778e-17	6.9957	0.000315208	0.00657757	SERPINB7	18	63752935	63805376	+	2637	protein_coding	serpin family B member 7 [Source:HGNC Symbol;Acc:HGNC:13902]	-
ENSG00000173237	15.7318	1.38778e-17	6.9957	0.000315208	0.00657757	C11orf86	11	66975277	66977009	+	1195	protein_coding	chromosome 11 open reading frame 86 [Source:HGNC Symbol;Acc:HGNC:34442]	-
ENSG00000158109	1885.48	654.505	1.52625	0.00031973	0.00666082	TPRG1L	1	3625015	3630127	+	2401	protein_coding	tumor protein p63 regulated 1 like [Source:HGNC Symbol;Acc:HGNC:27007]	-
ENSG00000052749	3685.6	1288.54	1.51606	0.000320506	0.00667143	RRP12	10	97356358	97426076	-	8529	protein_coding	ribosomal RNA processing 12 homolog [Source:HGNC Symbol;Acc:HGNC:29100]	-
ENSG00000139725	496.363	166.513	1.57493	0.00032479	0.00674937	RHOF	12	121777754	121803403	-	6181	protein_coding	ras homolog family member F, filopodia associated [Source:HGNC Symbol;Acc:HGNC:15703]	-
ENSG00000223749	43.8061	8.00501	2.43202	0.000325735	0.00675778	MIR503HG	X	134543119	134546642	-	3003	lncRNA	MIR503 host gene [Source:HGNC Symbol;Acc:HGNC:28258]	-
ENSG00000105991	108.938	30.2675	1.84283	0.000326458	0.00676157	HOXA1	7	27092993	27096000	-	2543	protein_coding	homeobox A1 [Source:HGNC Symbol;Acc:HGNC:5099]	Homeobox
ENSG00000072682	1381.26	478.187	1.53006	0.000332659	0.00686161	P4HA2	5	132190147	132295315	-	10128	protein_coding	prolyl 4-hydroxylase subunit alpha 2 [Source:HGNC Symbol;Acc:HGNC:8547]	-
ENSG00000068323	1127.47	389.137	1.53439	0.000334921	0.00689603	TFE3	X	49028726	49043410	-	4207	protein_coding	transcription factor binding to IGHM enhancer 3 [Source:HGNC Symbol;Acc:HGNC:11752]	bHLH
ENSG00000113811	904.001	310.774	1.54002	0.000335243	0.00689603	SELENOK	3	53884417	53891962	-	2132	protein_coding	selenoprotein K [Source:HGNC Symbol;Acc:HGNC:30394]	-
ENSG00000137936	645.718	219.943	1.55315	0.00033543	0.00689603	BCAR3	1	93561741	93847150	-	6919	protein_coding	BCAR3 adaptor protein, NSP family member [Source:HGNC Symbol;Acc:HGNC:973]	-
novel.208	49.4209	10.6765	2.19606	0.000336783	0.00691248	-	CHR_HG2030_PATCH	133460137	133470924	+	2720	-	PF10233:Uncharacterized conserved protein CG6151-P	-
ENSG00000101199	4440.24	1560.14	1.50888	0.000337097	0.00691324	ARFGAP1	20	63272785	63289790	+	6610	protein_coding	ADP ribosylation factor GTPase activating protein 1 [Source:HGNC Symbol;Acc:HGNC:15852]	-
ENSG00000134901	364.976	120.208	1.60112	0.000337636	0.00691864	POGLUT2	13	102784281	102798976	-	2336	protein_coding	protein O-glucosyltransferase 2 [Source:HGNC Symbol;Acc:HGNC:19350]	-
ENSG00000089163	58.4047	13.3481	2.1179	0.000339487	0.00695087	SIRT4	12	120302316	120313249	+	1222	protein_coding	sirtuin 4 [Source:HGNC Symbol;Acc:HGNC:14932]	-
ENSG00000198718	162.841	49.8585	1.70471	0.000341333	0.00696781	TOGARAM1	14	44962190	45074431	+	10292	protein_coding	TOG array regulator of axonemal microtubules 1 [Source:HGNC Symbol;Acc:HGNC:19959]	-
ENSG00000179454	709.728	242.206	1.55047	0.000342597	0.00698597	KLHL28	14	44924324	45042322	-	8071	protein_coding	kelch like family member 28 [Source:HGNC Symbol;Acc:HGNC:19741]	-
ENSG00000170537	250.433	81.0259	1.62625	0.000344693	0.00702021	TMC7	16	18983934	19063942	+	5638	protein_coding	transmembrane channel like 7 [Source:HGNC Symbol;Acc:HGNC:23000]	-
ENSG00000169035	786.09	269.811	1.54224	0.000344837	0.00702021	KLK7	19	50976468	50984099	-	2448	protein_coding	kallikrein related peptidase 7 [Source:HGNC Symbol;Acc:HGNC:6368]	-
ENSG00000115641	1913.55	668.753	1.51651	0.000345509	0.00702244	FHL2	2	105357712	105438513	-	6626	protein_coding	four and a half LIM domains 2 [Source:HGNC Symbol;Acc:HGNC:3703]	-
novel.386	400.911	133.565	1.58471	0.000346833	0.00704364	-	CHR_HSCHR15_4_CTG8	29849993	29972357	-	7250	-	PF00595:PDZ domain|PF00791:ZU5 domain|PF07653:Variant SH3 domain|PF00625:Guanylate kinase	PDZ
ENSG00000204866	23.5926	2.66186	3.08403	0.000348534	0.00706671	IGFL2	19	46143106	46161299	+	2426	protein_coding	IGF like family member 2 [Source:HGNC Symbol;Acc:HGNC:32929]	-
ENSG00000263006	23.5926	2.66186	3.08403	0.000348534	0.00706671	ROCK1P1	18	109065	122219	+	2645	transcribed_unprocessed_pseudogene	Rho associated coiled-coil containing protein kinase 1 pseudogene 1 [Source:HGNC Symbol;Acc:HGNC:37832]	-
ENSG00000179292	571.602	195.009	1.55077	0.000358796	0.00725128	TMEM151A	11	66291894	66296664	+	2538	protein_coding	transmembrane protein 151A [Source:HGNC Symbol;Acc:HGNC:28497]	-
ENSG00000198862	802.934	276.935	1.53524	0.000360109	0.00726607	LTN1	21	28928144	28992956	-	8876	protein_coding	listerin E3 ubiquitin protein ligase 1 [Source:HGNC Symbol;Acc:HGNC:13082]	-
ENSG00000119737	107.815	30.2675	1.8279	0.000362984	0.0073064	GPR75	2	53852912	53859967	-	2094	protein_coding	G protein-coupled receptor 75 [Source:HGNC Symbol;Acc:HGNC:4526]	-
ENSG00000253846	285.245	93.4928	1.60779	0.000373167	0.00747204	PCDHGA10	5	141412987	141512975	+	6639	protein_coding	protocadherin gamma subfamily A, 10 [Source:HGNC Symbol;Acc:HGNC:8697]	-
ENSG00000151689	677.161	232.41	1.54224	0.000373303	0.00747204	INPP1	2	190343570	190371665	+	3576	protein_coding	inositol polyphosphate-1-phosphatase [Source:HGNC Symbol;Acc:HGNC:6071]	-
ENSG00000153071	479.519	162.061	1.56421	0.000375059	0.00749518	DAB2	5	39371675	39462300	-	7717	protein_coding	DAB adaptor protein 2 [Source:HGNC Symbol;Acc:HGNC:2662]	-
ENSG00000196366	19.1007	0.880801	4.24314	0.000376589	0.00750778	C9orf163	9	136483495	136486067	+	2573	lncRNA	chromosome 9 putative open reading frame 163 [Source:HGNC Symbol;Acc:HGNC:26718]	-
ENSG00000273542	19.1007	0.880801	4.24314	0.000376589	0.00750778	H4C12	6	27831174	27831560	-	387	protein_coding	H4 clustered histone 12 [Source:HGNC Symbol;Acc:HGNC:4784]	-
ENSG00000187833	19.1007	0.880801	4.24314	0.000376589	0.00750778	C2orf78	2	73784189	73817147	+	3045	protein_coding	chromosome 2 open reading frame 78 [Source:HGNC Symbol;Acc:HGNC:34349]	-
ENSG00000139433	1602.49	562.784	1.50942	0.00037734	0.00751676	GLTP	12	109850945	109880541	-	2746	protein_coding	glycolipid transfer protein [Source:HGNC Symbol;Acc:HGNC:24867]	-
ENSG00000159200	574.971	196.79	1.54614	0.000379698	0.00754571	RCAN1	21	34513142	34615113	-	6964	protein_coding	regulator of calcineurin 1 [Source:HGNC Symbol;Acc:HGNC:3040]	-
ENSG00000141682	2084.24	734.65	1.50421	0.000381612	0.00757773	PMAIP1	18	59899996	59904305	+	2186	protein_coding	phorbol-12-myristate-13-acetate-induced protein 1 [Source:HGNC Symbol;Acc:HGNC:9108]	-
ENSG00000150961	1617.09	569.017	1.50662	0.000385711	0.00763489	SEC24D	4	118722823	118838683	-	9920	protein_coding	SEC24 homolog D, COPII coat complex component [Source:HGNC Symbol;Acc:HGNC:10706]	-
ENSG00000256268	69.6344	17.8006	1.95946	0.00038765	0.00766132	LINC02454	12	65589111	65613000	+	1859	lncRNA	long intergenic non-protein coding RNA 2454 [Source:HGNC Symbol;Acc:HGNC:53387]	-
ENSG00000164949	545.774	186.104	1.55146	0.000387659	0.00766132	GEM	8	94249253	94262350	-	2648	protein_coding	GTP binding protein overexpressed in skeletal muscle [Source:HGNC Symbol;Acc:HGNC:4234]	-
ENSG00000078902	1623.83	571.689	1.50586	0.000389902	0.00769427	TOLLIP	11	1274371	1309654	-	5983	protein_coding	toll interacting protein [Source:HGNC Symbol;Acc:HGNC:16476]	-
ENSG00000170919	754.646	261.796	1.52684	0.000395416	0.00779001	TPT1-AS1	13	45341345	45417975	+	14498	lncRNA	TPT1 antisense RNA 1 [Source:HGNC Symbol;Acc:HGNC:43686]	-
ENSG00000079385	89.8479	24.9246	1.84404	0.000398446	0.0078312	CEACAM1	19	42507304	42561234	-	5527	protein_coding	CEA cell adhesion molecule 1 [Source:HGNC Symbol;Acc:HGNC:1814]	-
ENSG00000112182	89.8479	24.9246	1.84404	0.000398446	0.0078312	BACH2	6	89926528	90296908	-	9787	protein_coding	BTB domain and CNC homolog 2 [Source:HGNC Symbol;Acc:HGNC:14078]	TF_bZIP
ENSG00000110435	1337.47	471.063	1.50523	0.000401578	0.0078742	PDHX	11	34915829	35020591	+	3720	protein_coding	pyruvate dehydrogenase complex component X [Source:HGNC Symbol;Acc:HGNC:21350]	-
ENSG00000080561	312.196	103.288	1.59444	0.000405884	0.00793376	MID2	X	107825755	107931637	+	7554	protein_coding	midline 2 [Source:HGNC Symbol;Acc:HGNC:7096]	-
ENSG00000188643	5133.11	1834.41	1.48444	0.000413399	0.00804922	S100A16	1	153606886	153613145	-	1701	protein_coding	S100 calcium binding protein A16 [Source:HGNC Symbol;Acc:HGNC:20441]	-
ENSG00000164221	642.349	222.615	1.5282	0.000417727	0.00810824	CCDC112	5	115267190	115296693	-	3149	protein_coding	coiled-coil domain containing 112 [Source:HGNC Symbol;Acc:HGNC:28599]	-
ENSG00000283064	26.9615	3.55241	2.8768	0.000419448	0.00811021	-	6	26160765	26172802	-	1578	lncRNA	novel transcript, antisense to HIST1H2BD	-
ENSG00000169635	924.215	323.241	1.5152	0.000419688	0.00811021	HIC2	22	21417371	21451463	+	7252	protein_coding	HIC ZBTB transcriptional repressor 2 [Source:HGNC Symbol;Acc:HGNC:18595]	ZBTB
ENSG00000139182	285.245	94.3833	1.59414	0.000420097	0.00811021	CLSTN3	12	7129698	7158945	+	6730	protein_coding	calsyntenin 3 [Source:HGNC Symbol;Acc:HGNC:18371]	-
ENSG00000105327	1096.03	385.575	1.50685	0.000422623	0.00814013	BBC3	19	47220822	47232766	-	3185	protein_coding	BCL2 binding component 3 [Source:HGNC Symbol;Acc:HGNC:17868]	-
ENSG00000179562	1601.37	567.236	1.49704	0.000423881	0.00815808	GCC1	7	127580628	127593611	-	4966	protein_coding	GRIP and coiled-coil domain containing 1 [Source:HGNC Symbol;Acc:HGNC:19095]	-
ENSG00000144674	3974.2	1422.11	1.48254	0.0004264	0.00818777	GOLGA4	3	37243177	37366751	+	10737	protein_coding	golgin A4 [Source:HGNC Symbol;Acc:HGNC:4427]	-
ENSG00000137171	475.027	162.061	1.55063	0.000426405	0.00818777	KLC4	6	43040777	43075095	+	6417	protein_coding	kinesin light chain 4 [Source:HGNC Symbol;Acc:HGNC:21624]	-
ENSG00000133794	813.041	284.949	1.51215	0.000435271	0.00833882	ARNTL	11	13276652	13387266	+	6934	protein_coding	aryl hydrocarbon receptor nuclear translocator like [Source:HGNC Symbol;Acc:HGNC:701]	bHLH
ENSG00000173465	1117.37	394.48	1.50174	0.000437061	0.00836669	ZNRD2	11	65570460	65573942	+	1978	protein_coding	zinc ribbon domain containing 2 [Source:HGNC Symbol;Acc:HGNC:11328]	-
ENSG00000137801	449.198	153.156	1.55146	0.000437568	0.00836999	THBS1	15	39581079	39599466	+	9158	protein_coding	thrombospondin 1 [Source:HGNC Symbol;Acc:HGNC:11785]	-
ENSG00000034152	3361.06	1204.83	1.47997	0.000441003	0.00842926	MAP2K3	17	21284672	21315232	+	3775	protein_coding	mitogen-activated protein kinase kinase 3 [Source:HGNC Symbol;Acc:HGNC:6843]	-
ENSG00000174938	2773.75	999.127	1.47296	0.000475737	0.00898335	SEZ6L2	16	29871159	29899550	-	4113	protein_coding	seizure related 6 homolog like 2 [Source:HGNC Symbol;Acc:HGNC:30844]	-
ENSG00000198223	96.5857	27.5961	1.80209	0.000477635	0.00901238	CSF2RA	X	1268800	1310381	+	3830	protein_coding	colony stimulating factor 2 receptor subunit alpha [Source:HGNC Symbol;Acc:HGNC:2435]	-
ENSG00000079337	59.5277	14.2386	2.05305	0.000480429	0.00905827	RAPGEF3	12	47734363	47771040	-	12106	protein_coding	Rap guanine nucleotide exchange factor 3 [Source:HGNC Symbol;Acc:HGNC:16629]	-
ENSG00000113580	788.335	278.716	1.49953	0.000487626	0.00918013	NR3C1	5	143277931	143435512	-	9161	protein_coding	nuclear receptor subfamily 3 group C member 1 [Source:HGNC Symbol;Acc:HGNC:7978]	ESR-like
ENSG00000101255	1640.67	588.608	1.47868	0.000490184	0.00921443	TRIB3	20	362835	397559	+	3291	protein_coding	tribbles pseudokinase 3 [Source:HGNC Symbol;Acc:HGNC:16228]	-
ENSG00000279861	32.5764	5.33347	2.58001	0.000495363	0.00925616	-	19	47487638	47489519	-	1882	TEC	TEC	-
ENSG00000183625	32.5764	5.33347	2.58001	0.000495363	0.00925616	CCR3	3	46130890	46266706	+	6097	protein_coding	C-C motif chemokine receptor 3 [Source:HGNC Symbol;Acc:HGNC:1604]	-
ENSG00000170236	53.9128	12.4575	2.10127	0.000498242	0.00929606	USP50	15	50494018	50546708	-	3967	protein_coding	ubiquitin specific peptidase 50 [Source:HGNC Symbol;Acc:HGNC:20079]	-
ENSG00000170458	22.4696	1.7713	3.56729	0.000506526	0.00938032	CD14	5	140631728	140633701	-	1648	protein_coding	CD14 molecule [Source:HGNC Symbol;Acc:HGNC:1628]	-
ENSG00000126010	22.4696	1.7713	3.56729	0.000506526	0.00938032	GRPR	X	16123565	16153518	+	2417	protein_coding	gastrin releasing peptide receptor [Source:HGNC Symbol;Acc:HGNC:4609]	-
ENSG00000225511	22.4696	2.66186	3.01402	0.000506526	0.00938032	LINC00475	9	92141298	92160114	+	3858	transcribed_unprocessed_pseudogene	long intergenic non-protein coding RNA 475 [Source:HGNC Symbol;Acc:HGNC:23569]	-
ENSG00000161405	22.4696	1.7713	3.56729	0.000506526	0.00938032	IKZF3	17	39757718	39864312	-	10129	protein_coding	IKAROS family zinc finger 3 [Source:HGNC Symbol;Acc:HGNC:13178]	zf-C2H2
ENSG00000197620	297.597	100.617	1.56313	0.000507714	0.00938878	EOLA1	X	149540355	149550510	+	5126	protein_coding	endothelium and lymphocyte associated ASCH domain 1 [Source:HGNC Symbol;Acc:HGNC:28089]	-
ENSG00000177409	14.6088	1.38778e-17	6.88966	0.000517265	0.0094398	SAMD9L	7	93130056	93148385	-	7150	protein_coding	sterile alpha motif domain containing 9 like [Source:HGNC Symbol;Acc:HGNC:1349]	-
ENSG00000229261	14.6088	1.38778e-17	6.88966	0.000517265	0.0094398	-	10	69215333	69232490	-	1933	lncRNA	novel transcript, antisense to HKDC1	-
ENSG00000150337	14.6088	1.38778e-17	6.88966	0.000517265	0.0094398	FCGR1A	1	149782671	149791675	+	2155	protein_coding	Fc fragment of IgG receptor Ia [Source:HGNC Symbol;Acc:HGNC:3613]	-
ENSG00000177575	14.6088	1.38778e-17	6.88966	0.000517265	0.0094398	CD163	12	7470811	7503893	-	5815	protein_coding	CD163 molecule [Source:HGNC Symbol;Acc:HGNC:1631]	-
ENSG00000280132	14.6088	1.38778e-17	6.88966	0.000517265	0.0094398	-	16	31470204	31472108	-	1905	TEC	novel transcript	-
ENSG00000156006	14.6088	1.38778e-17	6.88966	0.000517265	0.0094398	NAT2	8	18391282	18401218	+	1285	protein_coding	N-acetyltransferase 2 [Source:HGNC Symbol;Acc:HGNC:7646]	-
ENSG00000010404	381.82	131.784	1.53369	0.000526212	0.00956818	IDS	X	149476988	149521096	-	9294	protein_coding	iduronate 2-sulfatase [Source:HGNC Symbol;Acc:HGNC:5389]	-
ENSG00000258102	227.973	75.6829	1.58901	0.000541601	0.00981946	MAP1LC3B2	12	116548105	116576606	+	1925	protein_coding	microtubule associated protein 1 light chain 3 beta 2 [Source:HGNC Symbol;Acc:HGNC:34390]	-
ENSG00000120306	1172.39	422.086	1.47353	0.000552952	0.010018	CYSTM1	5	140175156	140282052	+	1857	protein_coding	cysteine rich transmembrane module containing 1 [Source:HGNC Symbol;Acc:HGNC:30239]	-
ENSG00000105855	158.349	50.749	1.63891	0.000559084	0.0101145	ITGB8	7	20330702	20415754	+	15156	protein_coding	integrin subunit beta 8 [Source:HGNC Symbol;Acc:HGNC:6163]	-
ENSG00000223508	114.553	34.72	1.71808	0.000559578	0.0101161	RPL23AP53	8	213186	232231	-	1023	transcribed_processed_pseudogene	ribosomal protein L23a pseudogene 53 [Source:HGNC Symbol;Acc:HGNC:35921]	-
ENSG00000081692	218.989	72.1209	1.60046	0.000564798	0.0101957	JMJD4	1	227730425	227735411	-	4315	protein_coding	jumonji domain containing 4 [Source:HGNC Symbol;Acc:HGNC:25724]	-
ENSG00000170049	218.989	72.1209	1.60046	0.000564798	0.0101957	KCNAB3	17	7921859	7929856	-	4633	protein_coding	potassium voltage-gated channel subfamily A regulatory beta subunit 3 [Source:HGNC Symbol;Acc:HGNC:6230]	-
novel.440	683.899	243.987	1.48643	0.000568554	0.0102487	-	CHR_HSCHR17_1_CTG2	1650629	1684977	-	7390	-	PF08083:PROCN (NUC071) domain|PF01398:JAB1/Mov34/MPN/PAD-1 ubiquitin protease|PF10596:U6-snRNA interacting domain of PrP8|PF10597:U5-snRNA binding site 2 of PrP8|PF10598:RNA recognition motif of the spliceosomal PrP8|PF12134:PRP8 domain IV core|PF08082:PRO8NT (NUC069), PrP8 N-terminal domain|PF08084:PROCT (NUC072) domain	Mov34
ENSG00000142867	860.206	308.102	1.48084	0.000573502	0.0103129	BCL10	1	85265776	85276632	-	4346	protein_coding	BCL10 immune signaling adaptor [Source:HGNC Symbol;Acc:HGNC:989]	-
ENSG00000153561	2975.88	1089.07	1.4501	0.000574037	0.0103129	RMND5A	2	86720291	86778041	+	6686	protein_coding	required for meiotic nuclear division 5 homolog A [Source:HGNC Symbol;Acc:HGNC:25850]	-
ENSG00000144642	17.9777	0.880801	4.15626	0.000575412	0.0103129	RBMS3	3	28574791	30010391	+	18437	protein_coding	RNA binding motif single stranded interacting protein 3 [Source:HGNC Symbol;Acc:HGNC:13427]	-
ENSG00000060718	17.9777	0.880801	4.15626	0.000575412	0.0103129	COL11A1	1	102876467	103108872	-	9091	protein_coding	collagen type XI alpha 1 chain [Source:HGNC Symbol;Acc:HGNC:2186]	-
ENSG00000237975	17.9777	0.880801	4.15626	0.000575412	0.0103129	FLG-AS1	1	152168125	152445456	+	14980	lncRNA	FLG antisense RNA 1 [Source:HGNC Symbol;Acc:HGNC:27913]	-
ENSG00000164128	17.9777	0.880801	4.15626	0.000575412	0.0103129	NPY1R	4	163323962	163344832	-	3980	protein_coding	neuropeptide Y receptor Y1 [Source:HGNC Symbol;Acc:HGNC:7956]	-
ENSG00000279086	17.9777	0.880801	4.15626	0.000575412	0.0103129	-	7	116209234	116211511	-	2278	TEC	TEC	-
ENSG00000158615	6047.21	2221.78	1.4445	0.000577414	0.010334	PPP1R15B	1	204403381	204411817	-	5259	protein_coding	protein phosphatase 1 regulatory subunit 15B [Source:HGNC Symbol;Acc:HGNC:14951]	-
novel.170	86.479	24.0341	1.84118	0.000580014	0.0103657	-	9	128437509	128439595	+	2059	-	-	-
ENSG00000114383	1468.86	533.398	1.46116	0.000582145	0.0103963	TUSC2	3	50320027	50328251	-	2404	protein_coding	tumor suppressor 2, mitochondrial calcium regulator [Source:HGNC Symbol;Acc:HGNC:17034]	-
ENSG00000234912	318.934	109.522	1.5408	0.000583023	0.0104016	SNHG20	17	77086716	77099902	+	6087	lncRNA	small nucleolar RNA host gene 20 [Source:HGNC Symbol;Acc:HGNC:33099]	-
ENSG00000103226	73.0033	19.5816	1.89091	0.000584284	0.0104048	NOMO3	16	16232506	16300806	+	12002	protein_coding	NODAL modulator 3 [Source:HGNC Symbol;Acc:HGNC:25242]	-
ENSG00000183840	73.0033	19.5816	1.89091	0.000584284	0.0104048	GPR39	2	132416805	132646582	+	3179	protein_coding	G protein-coupled receptor 39 [Source:HGNC Symbol;Acc:HGNC:4496]	-
ENSG00000203761	288.614	98.8358	1.54466	0.00058577	0.0104162	MSTO2P	1	155745829	155750137	+	1709	unprocessed_pseudogene	misato family member 2, pseudogene [Source:HGNC Symbol;Acc:HGNC:26329]	-
novel.109	326.795	112.193	1.54119	0.000586169	0.0104162	-	3	104265684	104278995	-	13312	-	PF02994:L1 transposable element RBD-like domain|PF00078:Reverse transcriptase (RNA-dependent DNA polymerase)|PF17489:L1 transposable element trimerization domain	RVT_1
ENSG00000259022	25.8385	3.55241	2.81569	0.000589	0.0104442	DNAJC8P1	14	35430260	35430631	+	372	processed_pseudogene	DnaJ heat shock protein family (Hsp40) member C8 pseudogene 1 [Source:HGNC Symbol;Acc:HGNC:19928]	-
ENSG00000166484	754.646	270.701	1.47861	0.000590482	0.0104631	MAPK7	17	19377721	19383544	+	5196	protein_coding	mitogen-activated protein kinase 7 [Source:HGNC Symbol;Acc:HGNC:6880]	-
ENSG00000115226	149.365	47.187	1.65941	0.00059292	0.0104914	FNDC4	2	27491883	27495200	-	1937	protein_coding	fibronectin type III domain containing 4 [Source:HGNC Symbol;Acc:HGNC:20239]	-
ENSG00000134590	1434.04	522.712	1.45575	0.000608206	0.0107467	RTL8C	X	135032355	135033546	+	1192	protein_coding	retrotransposon Gag like 8C [Source:HGNC Symbol;Acc:HGNC:2569]	-
ENSG00000171310	525.56	186.995	1.49014	0.000609922	0.0107618	CHST11	12	104455295	104762014	+	6492	protein_coding	carbohydrate sulfotransferase 11 [Source:HGNC Symbol;Acc:HGNC:17422]	-
ENSG00000101457	1225.17	445.239	1.46003	0.000614124	0.0108283	DNTTIP1	20	45791954	45811427	+	1866	protein_coding	deoxynucleotidyltransferase terminal interacting protein 1 [Source:HGNC Symbol;Acc:HGNC:16160]	-
ENSG00000140950	1155.55	420.305	1.45875	0.000623918	0.0109317	MEAK7	16	84476355	84554033	-	8157	protein_coding	MTOR associated protein, eak-7 homolog [Source:HGNC Symbol;Acc:HGNC:29325]	-
ENSG00000128272	14552.6	5391.94	1.43237	0.000624934	0.0109418	ATF4	22	39519695	39522683	+	2613	protein_coding	activating transcription factor 4 [Source:HGNC Symbol;Acc:HGNC:786]	TF_bZIP
ENSG00000239305	683.899	245.768	1.47595	0.000625456	0.0109433	RNF103	2	86603398	86623866	-	7594	protein_coding	ring finger protein 103 [Source:HGNC Symbol;Acc:HGNC:12859]	-
ENSG00000142530	324.549	112.193	1.53124	0.000630314	0.0110117	FAM71E1	19	50466785	50476848	-	1661	protein_coding	family with sequence similarity 71 member E1 [Source:HGNC Symbol;Acc:HGNC:25107]	-
novel.137	1558.69	570.798	1.44905	0.000630688	0.0110117	-	6	24720000	24720877	+	878	-	-	-
ENSG00000106400	1781.04	653.614	1.44601	0.000637395	0.011113	ZNHIT1	7	101218165	101224190	+	5013	protein_coding	zinc finger HIT-type containing 1 [Source:HGNC Symbol;Acc:HGNC:21688]	-
ENSG00000055609	2837.76	1048.1	1.43684	0.000644251	0.0112016	KMT2C	7	152134922	152436644	-	53322	protein_coding	lysine methyltransferase 2C [Source:HGNC Symbol;Acc:HGNC:13726]	HMG
ENSG00000117758	1294.8	473.734	1.45029	0.000646953	0.0112408	STX12	1	27773219	27824443	+	3801	protein_coding	syntaxin 12 [Source:HGNC Symbol;Acc:HGNC:11430]	-
ENSG00000274114	43.8061	8.89552	2.28222	0.00064876	0.011241	ALOX15P1	17	6657034	6693577	+	4151	transcribed_unprocessed_pseudogene	arachidonate 15-lipoxygenase pseudogene 1 [Source:HGNC Symbol;Acc:HGNC:13742]	-
ENSG00000187800	759.138	274.263	1.46832	0.000657779	0.0113658	PEAR1	1	156893698	156916429	+	5525	protein_coding	platelet endothelial aggregation receptor 1 [Source:HGNC Symbol;Acc:HGNC:33631]	-
ENSG00000172059	207.76	69.4494	1.5789	0.000660179	0.0113994	KLF11	2	10042849	10054836	+	4594	protein_coding	Kruppel like factor 11 [Source:HGNC Symbol;Acc:HGNC:11811]	zf-C2H2
ENSG00000160469	752.4	272.482	1.46485	0.000664411	0.0114566	BRSK1	19	55282072	55312562	+	3954	protein_coding	BR serine/threonine kinase 1 [Source:HGNC Symbol;Acc:HGNC:18994]	-
ENSG00000115216	4215.64	1565.48	1.42906	0.000669055	0.0115065	NRBP1	2	27427790	27442259	+	5329	protein_coding	nuclear receptor binding protein 1 [Source:HGNC Symbol;Acc:HGNC:7993]	-
ENSG00000196605	34.8223	6.22399	2.45816	0.0006696	0.0115065	ZNF846	19	9751993	9793180	-	3912	protein_coding	zinc finger protein 846 [Source:HGNC Symbol;Acc:HGNC:27260]	zf-C2H2
ENSG00000198018	2441.35	903.844	1.43339	0.000672199	0.0115432	ENTPD7	10	99659509	99711241	+	8655	protein_coding	ectonucleoside triphosphate diphosphohydrolase 7 [Source:HGNC Symbol;Acc:HGNC:19745]	-
ENSG00000010310	347.008	121.098	1.51768	0.000681099	0.011656	GIPR	19	45668221	45683722	+	5069	protein_coding	gastric inhibitory polypeptide receptor [Source:HGNC Symbol;Acc:HGNC:4271]	-
ENSG00000100311	434.6	154.937	1.48714	0.000689284	0.01178	PDGFB	22	39223359	39244982	-	3992	protein_coding	platelet derived growth factor subunit B [Source:HGNC Symbol;Acc:HGNC:8800]	-
ENSG00000127720	129.152	40.063	1.6852	0.000696706	0.0118906	METTL25	12	82358528	82479239	+	3644	protein_coding	methyltransferase like 25 [Source:HGNC Symbol;Acc:HGNC:26228]	-
ENSG00000062716	6590.72	2460.43	1.42147	0.000698663	0.0119158	VMP1	17	59707192	59842255	+	6854	protein_coding	vacuole membrane protein 1 [Source:HGNC Symbol;Acc:HGNC:29559]	-
ENSG00000125730	68.5114	18.6911	1.86612	0.000700863	0.0119452	C3	19	6677704	6730562	-	8296	protein_coding	complement C3 [Source:HGNC Symbol;Acc:HGNC:1318]	-
ENSG00000118816	7226.32	2701.75	1.41932	0.000709149	0.0120373	CCNI	4	77047155	77076309	-	4048	protein_coding	cyclin I [Source:HGNC Symbol;Acc:HGNC:1595]	-
ENSG00000172771	98.8316	29.3771	1.74541	0.000711242	0.0120646	EFCAB12	3	129401321	129428651	-	7789	protein_coding	EF-hand calcium binding domain 12 [Source:HGNC Symbol;Acc:HGNC:28061]	-
ENSG00000118985	1060.09	389.137	1.4455	0.000717828	0.0121598	ELL2	5	95885098	95961851	-	7108	protein_coding	elongation factor for RNA polymerase II 2 [Source:HGNC Symbol;Acc:HGNC:17064]	-
ENSG00000119681	133.644	42.7345	1.64165	0.000720484	0.0121965	LTBP2	14	74498183	74612378	-	9078	protein_coding	latent transforming growth factor beta binding protein 2 [Source:HGNC Symbol;Acc:HGNC:6715]	-
ENSG00000166685	1692.33	627.79	1.43044	0.00072434	0.0122535	COG1	17	73192632	73208507	+	5317	protein_coding	component of oligomeric golgi complex 1 [Source:HGNC Symbol;Acc:HGNC:6545]	-
ENSG00000169762	494.117	177.199	1.47873	0.000732717	0.0123702	TAPT1	4	16160505	16227410	-	7758	protein_coding	transmembrane anterior posterior transformation 1 [Source:HGNC Symbol;Acc:HGNC:26887]	-
ENSG00000134827	21.3466	2.66186	2.94043	0.000739506	0.0124279	TCN1	11	59852800	59866489	-	1500	protein_coding	transcobalamin 1 [Source:HGNC Symbol;Acc:HGNC:11652]	-
ENSG00000223485	21.3466	2.66186	2.94043	0.000739506	0.0124279	LINC01615	6	169157162	169162992	-	2243	lncRNA	long intergenic non-protein coding RNA 1615 [Source:HGNC Symbol;Acc:HGNC:51898]	-
ENSG00000251985	21.3466	2.66186	2.94043	0.000739506	0.0124279	RNU6-1161P	22	45624531	45624632	-	102	snRNA	RNA, U6 small nuclear 1161, pseudogene [Source:HGNC Symbol;Acc:HGNC:48124]	-
ENSG00000205413	996.085	366.875	1.44062	0.000741454	0.0124504	SAMD9	7	93099513	93118023	-	6855	protein_coding	sterile alpha motif domain containing 9 [Source:HGNC Symbol;Acc:HGNC:1348]	-
ENSG00000162734	1884.35	701.701	1.42495	0.000748023	0.0125523	PEA15	1	160205380	160215376	+	2763	protein_coding	proliferation and apoptosis adaptor protein 15 [Source:HGNC Symbol;Acc:HGNC:8822]	-
ENSG00000105556	917.477	337.489	1.44244	0.0007503	0.0125643	MIER2	19	305573	344815	-	3810	protein_coding	MIER family member 2 [Source:HGNC Symbol;Acc:HGNC:29210]	-
ENSG00000120549	901.755	331.255	1.4444	0.000750957	0.0125643	KIAA1217	10	23694746	24547848	+	10807	protein_coding	KIAA1217 [Source:HGNC Symbol;Acc:HGNC:25428]	-
ENSG00000003436	896.141	329.474	1.44316	0.000757872	0.0126603	TFPI	2	187464230	187565760	-	11714	protein_coding	tissue factor pathway inhibitor [Source:HGNC Symbol;Acc:HGNC:11760]	-
ENSG00000205629	1025.28	378.451	1.43749	0.000758001	0.0126603	LCMT1	16	25111731	25178231	+	2604	protein_coding	leucine carboxyl methyltransferase 1 [Source:HGNC Symbol;Acc:HGNC:17557]	-
ENSG00000053747	501.978	181.652	1.46572	0.000779722	0.0129884	LAMA3	18	23689453	23956222	+	14488	protein_coding	laminin subunit alpha 3 [Source:HGNC Symbol;Acc:HGNC:6483]	-
ENSG00000112977	3516.03	1321.49	1.41169	0.000781898	0.0130047	DAP	5	10679230	10761234	-	3323	protein_coding	death associated protein [Source:HGNC Symbol;Acc:HGNC:2672]	-
ENSG00000091879	188.669	63.2159	1.57533	0.000782259	0.0130047	ANGPT2	8	6499632	6563409	-	6794	protein_coding	angiopoietin 2 [Source:HGNC Symbol;Acc:HGNC:485]	-
ENSG00000122507	318.934	112.193	1.50607	0.000784242	0.0130057	BBS9	7	33109557	33877180	+	8981	protein_coding	Bardet-Biedl syndrome 9 [Source:HGNC Symbol;Acc:HGNC:30000]	-
ENSG00000138061	148.242	48.968	1.59523	0.000784792	0.0130057	CYP1B1	2	38066973	38109902	-	5985	protein_coding	cytochrome P450 family 1 subfamily B member 1 [Source:HGNC Symbol;Acc:HGNC:2597]	-
ENSG00000269821	363.853	130.003	1.48378	0.000785438	0.0130057	KCNQ1OT1	11	2608328	2699994	-	91667	lncRNA	KCNQ1 opposite strand/antisense transcript 1 [Source:HGNC Symbol;Acc:HGNC:6295]	-
ENSG00000099203	270.646	94.3833	1.51837	0.00079351	0.0131064	TMED1	19	10832067	10836318	-	1884	protein_coding	transmembrane p24 trafficking protein 1 [Source:HGNC Symbol;Acc:HGNC:17291]	-
ENSG00000105355	5281.34	1991.14	1.40724	0.000793611	0.0131064	PLIN3	19	4838341	4867694	-	2739	protein_coding	perilipin 3 [Source:HGNC Symbol;Acc:HGNC:16893]	-
ENSG00000140511	479.519	173.637	1.46474	0.000795347	0.0131177	HAPLN3	15	88877294	88895597	-	3489	protein_coding	hyaluronan and proteoglycan link protein 3 [Source:HGNC Symbol;Acc:HGNC:21446]	-
ENSG00000150722	296.474	104.179	1.50755	0.000808895	0.0133324	PPP1R1C	2	181954241	182131398	+	4902	protein_coding	protein phosphatase 1 regulatory inhibitor subunit 1C [Source:HGNC Symbol;Acc:HGNC:14940]	-
ENSG00000106392	1334.1	497.778	1.42203	0.000812083	0.0133684	C1GALT1	7	7156934	7248616	+	7773	protein_coding	core 1 synthase, glycoprotein-N-acetylgalactosamine 3-beta-galactosyltransferase 1 [Source:HGNC Symbol;Acc:HGNC:24337]	-
ENSG00000234432	42.6831	9.78603	2.10916	0.000812684	0.0133684	-	7	5426277	5428927	-	2651	lncRNA	novel transcript	-
ENSG00000115339	974.749	361.532	1.43054	0.00081439	0.0133877	GALNT3	2	165747588	165794659	-	4589	protein_coding	polypeptide N-acetylgalactosaminyltransferase 3 [Source:HGNC Symbol;Acc:HGNC:4125]	-
ENSG00000126524	1332.98	497.778	1.42081	0.000819369	0.0134607	SBDS	7	66987680	66995587	-	1715	protein_coding	SBDS ribosome maturation factor [Source:HGNC Symbol;Acc:HGNC:19440]	-
ENSG00000080573	24.7155	3.55241	2.75187	0.000829981	0.0135726	COL5A3	19	9959561	10010504	-	6783	protein_coding	collagen type V alpha 3 chain [Source:HGNC Symbol;Acc:HGNC:14864]	-
ENSG00000171786	24.7155	3.55241	2.75187	0.000829981	0.0135726	NHLH1	1	160367071	160372846	+	2557	protein_coding	nescient helix-loop-helix 1 [Source:HGNC Symbol;Acc:HGNC:7817]	bHLH
ENSG00000285331	24.7155	3.55241	2.75187	0.000829981	0.0135726	-	15	56795460	56918499	-	6467	lncRNA	novel transcript	-
ENSG00000162298	2309.96	870.895	1.40715	0.000845786	0.013795	SYVN1	11	65121780	65134532	-	5495	protein_coding	synoviolin 1 [Source:HGNC Symbol;Acc:HGNC:20738]	-
ENSG00000251127	13.4858	1.38778e-17	6.7752	0.00085757	0.013825	-	8	61759094	61765969	-	2750	lncRNA	novel transcript	-
novel.112	13.4858	1.38778e-17	6.7752	0.00085757	0.013825	-	3	134325855	134328370	-	888	-	-	-
ENSG00000242616	13.4858	1.38778e-17	6.7752	0.00085757	0.013825	GNG10	9	111661605	111670226	+	1201	protein_coding	G protein subunit gamma 10 [Source:HGNC Symbol;Acc:HGNC:4402]	-
ENSG00000214402	13.4858	1.38778e-17	6.7752	0.00085757	0.013825	LCNL1	9	136981904	136986410	+	4052	protein_coding	lipocalin like 1 [Source:HGNC Symbol;Acc:HGNC:34436]	-
ENSG00000283095	13.4858	1.38778e-17	6.7752	0.00085757	0.013825	-	10	131891640	131895297	+	1535	lncRNA	novel transcript	-
ENSG00000276136	13.4858	1.38778e-17	6.7752	0.00085757	0.013825	-	12	32000375	32001222	+	848	lncRNA	novel transcript	-
novel.368	13.4858	1.38778e-17	6.7752	0.00085757	0.013825	-	CHR_HSCHR14_3_CTG1	105588261	105589221	-	739	-	PF07654:Immunoglobulin C1-set domain	C1-set
ENSG00000173480	389.681	140.689	1.46884	0.000862427	0.0138836	ZNF417	19	57900296	57916610	-	5276	protein_coding	zinc finger protein 417 [Source:HGNC Symbol;Acc:HGNC:20646]	zf-C2H2
ENSG00000237330	152.734	50.749	1.58686	0.000865062	0.0139099	RNF223	1	1070967	1074306	-	1900	protein_coding	ring finger protein 223 [Source:HGNC Symbol;Acc:HGNC:40020]	-
ENSG00000110801	289.737	102.398	1.49925	0.000865811	0.013913	PSMD9	12	121888732	121918297	+	8773	protein_coding	proteasome 26S subunit, non-ATPase 9 [Source:HGNC Symbol;Acc:HGNC:9567]	-
ENSG00000198832	1055.6	394.48	1.41971	0.000871365	0.0139754	SELENOM	22	31104772	31120069	-	3187	protein_coding	selenoprotein M [Source:HGNC Symbol;Acc:HGNC:30397]	-
ENSG00000116717	2080.87	785.408	1.40551	0.000873068	0.0139937	GADD45A	1	67685201	67688334	+	1925	protein_coding	growth arrest and DNA damage inducible alpha [Source:HGNC Symbol;Acc:HGNC:4095]	-
ENSG00000111817	1590.14	598.404	1.40974	0.00087774	0.014025	DSE	6	116254173	116444861	+	19194	protein_coding	dermatan sulfate epimerase [Source:HGNC Symbol;Acc:HGNC:21144]	-
ENSG00000184497	266.154	93.4928	1.5079	0.00087817	0.014025	TMEM255B	13	113759226	113816995	+	7301	protein_coding	transmembrane protein 255B [Source:HGNC Symbol;Acc:HGNC:28297]	-
ENSG00000134153	1085.92	406.947	1.41569	0.000885435	0.0140926	EMC7	15	34084017	34101862	-	1452	protein_coding	ER membrane protein complex subunit 7 [Source:HGNC Symbol;Acc:HGNC:24301]	-
ENSG00000163412	359.361	130.003	1.46586	0.000893243	0.0141808	EIF4E3	3	71675414	71754773	-	10808	protein_coding	eukaryotic translation initiation factor 4E family member 3 [Source:HGNC Symbol;Acc:HGNC:31837]	-
ENSG00000162241	162.841	54.311	1.58162	0.000899799	0.0142577	SLC25A45	11	65375192	65383701	-	7855	protein_coding	solute carrier family 25 member 45 [Source:HGNC Symbol;Acc:HGNC:27442]	-
ENSG00000251136	445.83	162.061	1.45914	0.000903978	0.0143052	-	8	89585872	89757812	-	14402	lncRNA	novel transcript	-
ENSG00000164111	7024.19	2680.38	1.38984	0.000906644	0.0143299	ANXA5	4	121667946	121696995	-	2925	protein_coding	annexin A5 [Source:HGNC Symbol;Acc:HGNC:543]	-
ENSG00000169895	2277.39	863.771	1.39851	0.000907853	0.01434	SYAP1	X	16719612	16765340	+	6442	protein_coding	synapse associated protein 1 [Source:HGNC Symbol;Acc:HGNC:16273]	-
ENSG00000050405	4175.21	1591.31	1.39156	0.000913794	0.0144065	LIMA1	12	50175788	50283546	-	6317	protein_coding	LIM domain and actin binding 1 [Source:HGNC Symbol;Acc:HGNC:24636]	-
ENSG00000278974	243.695	85.4783	1.50987	0.000919085	0.0144808	-	4	188740507	188741281	-	775	TEC	tec	-
ENSG00000160058	2393.06	911.858	1.39183	0.000948936	0.0149323	BSDC1	1	32364633	32394731	-	6741	protein_coding	BSD domain containing 1 [Source:HGNC Symbol;Acc:HGNC:25501]	-
ENSG00000104643	44.929	10.6765	2.05892	0.000974164	0.0152812	MTMR9	8	11284816	11328146	+	8404	protein_coding	myotubularin related protein 9 [Source:HGNC Symbol;Acc:HGNC:14596]	-
ENSG00000053438	44.929	10.6765	2.05892	0.000974164	0.0152812	NNAT	20	37521206	37523690	+	1329	protein_coding	neuronatin [Source:HGNC Symbol;Acc:HGNC:7860]	-
ENSG00000161638	2791.71	1067.69	1.38653	0.000977818	0.0153098	ITGA5	12	54395261	54419266	-	7383	protein_coding	integrin subunit alpha 5 [Source:HGNC Symbol;Acc:HGNC:6141]	-
ENSG00000196782	218.989	76.5734	1.51419	0.000989054	0.0154718	MAML3	4	139716753	140154184	-	7012	protein_coding	mastermind like transcriptional coactivator 3 [Source:HGNC Symbol;Acc:HGNC:16272]	-
ENSG00000186567	231.342	81.9164	1.49617	0.000990023	0.0154718	CEACAM19	19	44662278	44684359	+	5203	protein_coding	CEA cell adhesion molecule 19 [Source:HGNC Symbol;Acc:HGNC:31951]	-
ENSG00000151694	1728.26	658.067	1.39282	0.000993794	0.0155211	ADAM17	2	9488486	9556732	-	10728	protein_coding	ADAM metallopeptidase domain 17 [Source:HGNC Symbol;Acc:HGNC:195]	-
ENSG00000131725	1084.8	410.509	1.40162	0.00100229	0.0156439	WDR44	X	118346073	118449961	+	4202	protein_coding	WD repeat domain 44 [Source:HGNC Symbol;Acc:HGNC:30512]	-
ENSG00000109065	2046.06	781.846	1.38773	0.00100529	0.0156647	NAT9	17	74770529	74776367	-	4067	protein_coding	N-acetyltransferase 9 (putative) [Source:HGNC Symbol;Acc:HGNC:23133]	-
ENSG00000205592	71.8803	20.4721	1.80485	0.0010055	0.0156647	MUC19	12	40393395	40570832	+	29488	protein_coding	mucin 19, oligomeric [Source:HGNC Symbol;Acc:HGNC:14362]	-
ENSG00000235016	41.5601	9.78603	2.07079	0.00101927	0.0158398	SEMA3F-AS1	3	50116022	50156085	-	2949	lncRNA	SEMA3F antisense RNA 1 [Source:HGNC Symbol;Acc:HGNC:40518]	-
ENSG00000228509	52.7898	13.3481	1.97238	0.00102772	0.0159414	-	2	190672297	190843734	-	5763	lncRNA	novel transcript, antisense to NAB1	-
ENSG00000155304	2086.49	799.656	1.38346	0.00103773	0.0160669	HSPA13	21	14371115	14383484	-	4153	protein_coding	heat shock protein family A (Hsp70) member 13 [Source:HGNC Symbol;Acc:HGNC:11375]	-
ENSG00000181458	230.219	81.9164	1.48915	0.00103961	0.016086	TMEM45A	3	100492619	100577444	+	6005	protein_coding	transmembrane protein 45A [Source:HGNC Symbol;Acc:HGNC:25480]	-
ENSG00000169972	902.878	341.941	1.4004	0.00104398	0.0161336	PUSL1	1	1308597	1311677	+	2459	protein_coding	pseudouridine synthase like 1 [Source:HGNC Symbol;Acc:HGNC:26914]	-
ENSG00000162889	3010.69	1159.42	1.37659	0.00105418	0.0162611	MAPKAPK2	1	206684905	206734281	+	4232	protein_coding	MAPK activated protein kinase 2 [Source:HGNC Symbol;Acc:HGNC:6887]	-
ENSG00000272655	68.5114	19.5816	1.79944	0.00105529	0.0162682	POLR2J4	7	44013562	44019170	-	1422	transcribed_unprocessed_pseudogene	RNA polymerase II subunit J4, pseudogene [Source:HGNC Symbol;Acc:HGNC:28195]	-
ENSG00000179168	38.1912	8.00501	2.23468	0.0010655	0.0163953	GGN	19	38384267	38388082	-	2445	protein_coding	gametogenetin [Source:HGNC Symbol;Acc:HGNC:18869]	-
ENSG00000063322	2186.43	840.619	1.3789	0.00107137	0.0164755	MED29	19	39391303	39400641	+	3839	protein_coding	mediator complex subunit 29 [Source:HGNC Symbol;Acc:HGNC:23074]	-
ENSG00000268460	20.2237	1.7713	3.41617	0.00108459	0.0166175	-	19	46201552	46214838	+	7133	lncRNA	novel transcript	-
ENSG00000177374	20.2237	2.66186	2.8629	0.00108459	0.0166175	HIC1	17	2054154	2063241	+	8108	protein_coding	HIC ZBTB transcriptional repressor 1 [Source:HGNC Symbol;Acc:HGNC:4909]	ZBTB
ENSG00000147316	626.628	235.082	1.41389	0.00108635	0.0166344	MCPH1	8	6406592	6648508	+	10631	protein_coding	microcephalin 1 [Source:HGNC Symbol;Acc:HGNC:6954]	-
ENSG00000278828	81.9871	24.0341	1.76433	0.00109218	0.0166929	H3C10	6	27810064	27811300	+	1237	protein_coding	H3 clustered histone 10 [Source:HGNC Symbol;Acc:HGNC:4775]	-
ENSG00000137075	1482.33	568.127	1.38335	0.00109736	0.0167619	RNF38	9	36336396	36487548	-	6138	protein_coding	ring finger protein 38 [Source:HGNC Symbol;Acc:HGNC:18052]	-
ENSG00000150867	2153.87	829.042	1.37726	0.00109883	0.0167741	PIP4K2A	10	22534854	22714578	-	5106	protein_coding	phosphatidylinositol-5-phosphate 4-kinase type 2 alpha [Source:HGNC Symbol;Acc:HGNC:8997]	-
ENSG00000204103	35.9453	7.1145	2.31469	0.00111107	0.0169299	MAFB	20	40685848	40689236	-	3389	protein_coding	MAF bZIP transcription factor B [Source:HGNC Symbol;Acc:HGNC:6408]	TF_bZIP
ENSG00000051009	1583.4	609.98	1.37598	0.00113392	0.0172152	FAM160A2	11	6211345	6234711	-	4726	protein_coding	family with sequence similarity 160 member A2 [Source:HGNC Symbol;Acc:HGNC:25378]	-
ENSG00000135480	680.53	257.344	1.40246	0.00113637	0.0172315	KRT7	12	52232520	52252186	+	3999	protein_coding	keratin 7 [Source:HGNC Symbol;Acc:HGNC:6445]	-
ENSG00000157514	277.384	100.617	1.46169	0.00113823	0.0172492	TSC22D3	X	107713221	107777342	-	4766	protein_coding	TSC22 domain family member 3 [Source:HGNC Symbol;Acc:HGNC:3051]	TSC22
ENSG00000173389	32.5764	6.22399	2.3623	0.00115274	0.0173849	IQCF1	3	51894876	51903353	-	763	protein_coding	IQ motif containing F1 [Source:HGNC Symbol;Acc:HGNC:28607]	-
ENSG00000126231	23.5926	3.55241	2.6851	0.0011736	0.0176252	PROZ	13	113158648	113172386	+	1675	protein_coding	protein Z, vitamin K dependent plasma glycoprotein [Source:HGNC Symbol;Acc:HGNC:9460]	-
ENSG00000208028	23.5926	3.55241	2.6851	0.0011736	0.0176252	MIR616	12	57519163	57519259	-	97	miRNA	microRNA 616 [Source:HGNC Symbol;Acc:HGNC:32872]	-
ENSG00000233822	110.061	35.6105	1.62403	0.00118283	0.0177363	H2BC15	6	27837760	27855709	+	5422	protein_coding	H2B clustered histone 15 [Source:HGNC Symbol;Acc:HGNC:4749]	-
novel.483	381.82	141.58	1.43035	0.00118313	0.0177363	-	CHR_HSCHR17_7_CTG4	38506044	38530580	+	7853	-	PF13831:PHD-finger|PF13832:PHD-zinc-finger like domain	-
ENSG00000220848	29.2074	5.33347	2.4231	0.00118483	0.0177453	RPS18P9	6	149592687	149601878	+	1725	transcribed_processed_pseudogene	ribosomal protein S18 pseudogene 9 [Source:HGNC Symbol;Acc:HGNC:36483]	-
ENSG00000275234	276.261	100.617	1.45584	0.00118552	0.0177453	-	19	6469465	6470152	+	688	lncRNA	novel transcript, antisense to DENND1C	-
ENSG00000181885	96.5857	30.2675	1.66939	0.00118585	0.0177453	CLDN7	17	7259903	7263983	-	2492	protein_coding	claudin 7 [Source:HGNC Symbol;Acc:HGNC:2049]	-
ENSG00000122218	8758.06	3422.16	1.35566	0.00119127	0.0178055	COPA	1	160288594	160343273	-	7688	protein_coding	COPI coat complex subunit alpha [Source:HGNC Symbol;Acc:HGNC:2230]	-
ENSG00000227959	26.9615	4.44294	2.56462	0.00119746	0.0178761	-	1	16155211	16157329	+	904	lncRNA	novel transcript	-
ENSG00000070081	877.05	335.708	1.38507	0.00119886	0.0178802	NUCB2	11	17208153	17349980	+	9025	protein_coding	nucleobindin 2 [Source:HGNC Symbol;Acc:HGNC:8044]	-
ENSG00000168256	1362.17	525.383	1.37422	0.00119916	0.0178802	NKIRAS2	17	42011382	42025644	+	5545	protein_coding	NFKB inhibitor interacting Ras like 2 [Source:HGNC Symbol;Acc:HGNC:17898]	-
ENSG00000112031	688.391	262.687	1.38939	0.00123168	0.018328	MTRF1L	6	152987362	153002709	-	4297	protein_coding	mitochondrial translational release factor 1 like [Source:HGNC Symbol;Acc:HGNC:21051]	-
ENSG00000214595	716.465	273.373	1.38955	0.00123212	0.018328	EML6	2	54723499	54972025	+	16317	protein_coding	EMAP like 6 [Source:HGNC Symbol;Acc:HGNC:35412]	-
novel.593	51.6669	13.3481	1.94143	0.00123951	0.018416	-	CHR_HSCHR6_1_CTG5	170306515	170416360	+	5368	-	-	-
ENSG00000253972	51.6669	13.3481	1.94143	0.00123951	0.018416	MAL2-AS1	8	119214625	119246848	-	2001	lncRNA	MAL2 antisense RNA 1 [Source:HGNC Symbol;Acc:HGNC:53626]	-
ENSG00000244625	80.8641	24.9246	1.69226	0.00124079	0.0184241	MIATNB	22	26672747	26780893	+	7814	lncRNA	MIAT neighbor [Source:HGNC Symbol;Acc:HGNC:50731]	-
ENSG00000114388	934.322	359.751	1.37656	0.00124826	0.0185087	NPRL2	3	50347330	50350826	-	3412	protein_coding	NPR2 like, GATOR1 complex subunit [Source:HGNC Symbol;Acc:HGNC:24969]	-
ENSG00000140859	1035.39	399.823	1.37242	0.00125893	0.0186381	KIFC3	16	57758217	57863053	-	9600	protein_coding	kinesin family member C3 [Source:HGNC Symbol;Acc:HGNC:6326]	-
ENSG00000272668	98.8316	31.158	1.66086	0.00126388	0.0186893	-	1	159854870	159867685	+	7134	lncRNA	novel transcript, antisense to VSIG8	-
ENSG00000107651	5774.32	2265.41	1.34982	0.00126474	0.0186909	SEC23IP	10	119892730	119944657	+	7847	protein_coding	SEC23 interacting protein [Source:HGNC Symbol;Acc:HGNC:17018]	-
ENSG00000123562	8201.06	3220.91	1.3483	0.00126641	0.0187046	MORF4L2	X	103675496	103688158	-	2648	protein_coding	mortality factor 4 like 2 [Source:HGNC Symbol;Acc:HGNC:16849]	-
ENSG00000286964	73.0033	21.3626	1.76614	0.00126922	0.0187239	-	X	135037281	135040355	+	2227	lncRNA	novel transcript	-
ENSG00000157045	73.0033	21.3626	1.76614	0.00126922	0.0187239	NTAN1	16	15037854	15056079	-	3539	protein_coding	N-terminal asparagine amidase [Source:HGNC Symbol;Acc:HGNC:29909]	-
ENSG00000100483	448.075	168.294	1.41198	0.00127898	0.0188235	VCPKMT	14	50108632	50116600	-	2055	protein_coding	valosin containing protein lysine methyltransferase [Source:HGNC Symbol;Acc:HGNC:20352]	-
ENSG00000063660	6169.61	2423.92	1.34778	0.00128263	0.018844	GPC1	2	240435663	240468076	+	6522	protein_coding	glypican 1 [Source:HGNC Symbol;Acc:HGNC:4449]	-
ENSG00000067798	121.291	40.9535	1.56308	0.00128429	0.0188574	NAV3	12	77324641	78213010	+	13278	protein_coding	neuron navigator 3 [Source:HGNC Symbol;Acc:HGNC:15998]	-
ENSG00000182759	144.873	49.8585	1.53616	0.00128968	0.0189254	MAFA	8	143419182	143430732	-	2826	protein_coding	MAF bZIP transcription factor A [Source:HGNC Symbol;Acc:HGNC:23145]	TF_bZIP
ENSG00000169583	251.556	91.7118	1.45425	0.00129228	0.0189525	CLIC3	9	136994608	136996568	-	969	protein_coding	chloride intracellular channel 3 [Source:HGNC Symbol;Acc:HGNC:2064]	-
ENSG00000108639	6753.55	2658.12	1.34519	0.00130576	0.0191278	SYNGR2	17	78168581	78173527	+	4051	protein_coding	synaptogyrin 2 [Source:HGNC Symbol;Acc:HGNC:11499]	-
ENSG00000182827	1891.09	738.212	1.35694	0.00131183	0.0191978	ACBD3	1	226144679	226186741	-	3589	protein_coding	acyl-CoA binding domain containing 3 [Source:HGNC Symbol;Acc:HGNC:15453]	-
ENSG00000129562	2805.19	1100.64	1.34964	0.00131684	0.019245	DAD1	14	22564907	22589224	-	761	protein_coding	defender against cell death 1 [Source:HGNC Symbol;Acc:HGNC:2664]	-
ENSG00000100139	1666.5	650.052	1.35799	0.0013219	0.0193077	MICALL1	22	37905657	37942822	+	7015	protein_coding	MICAL like 1 [Source:HGNC Symbol;Acc:HGNC:29804]	-
ENSG00000125952	1574.41	614.433	1.35728	0.0013304	0.0194091	MAX	14	65006174	65102695	-	6257	protein_coding	MYC associated factor X [Source:HGNC Symbol;Acc:HGNC:6913]	bHLH
ENSG00000249456	69.6344	20.4721	1.75912	0.0013415	0.0195368	-	10	124917143	124942881	+	555	lncRNA	novel transcript, sense overlapping ZRANB1	-
ENSG00000215251	1057.85	410.509	1.36533	0.00134321	0.0195504	FASTKD5	20	3146519	3159865	-	2842	protein_coding	FAST kinase domains 5 [Source:HGNC Symbol;Acc:HGNC:25790]	-
novel.704	222.358	80.1354	1.47072	0.00135905	0.0197695	-	CHR_HSCHR8_8_CTG1	1824029	1958641	+	6655	-	PF00621:RhoGEF domain	RhoGEF
ENSG00000143369	87.6019	27.5961	1.66141	0.00136416	0.0198323	ECM1	1	150508062	150513789	+	3360	protein_coding	extracellular matrix protein 1 [Source:HGNC Symbol;Acc:HGNC:3153]	-
ENSG00000116604	1785.53	699.03	1.35275	0.00136557	0.0198412	MEF2D	1	156463727	156500779	-	6351	protein_coding	myocyte enhancer factor 2D [Source:HGNC Symbol;Acc:HGNC:6997]	SRF
ENSG00000068354	505.347	192.338	1.39296	0.00136711	0.0198418	TBC1D25	X	48539714	48562609	+	3966	protein_coding	TBC1 domain family member 25 [Source:HGNC Symbol;Acc:HGNC:8092]	-
ENSG00000269901	16.8547	0.880801	4.06381	0.00136958	0.0198418	-	16	87362536	87367476	+	450	lncRNA	novel transcript, antisense to FBXO31	-
ENSG00000211892	16.8547	0.880801	4.06381	0.00136958	0.0198418	IGHG4	14	105620506	105626066	-	2740	IG_C_gene	immunoglobulin heavy constant gamma 4 (G4m marker) [Source:HGNC Symbol;Acc:HGNC:5528]	-
ENSG00000058085	1209.45	471.953	1.35736	0.00137169	0.0198511	LAMC2	1	183186238	183245127	+	6770	protein_coding	laminin subunit gamma 2 [Source:HGNC Symbol;Acc:HGNC:6493]	-
ENSG00000104228	1156.67	450.582	1.35983	0.00137181	0.0198511	TRIM35	8	27284886	27311272	-	4223	protein_coding	tripartite motif containing 35 [Source:HGNC Symbol;Acc:HGNC:16285]	-
ENSG00000213699	1986.54	779.174	1.35008	0.00137299	0.0198568	SLC35F6	2	26764284	26781231	+	3902	protein_coding	solute carrier family 35 member F6 [Source:HGNC Symbol;Acc:HGNC:26055]	-
ENSG00000138678	908.493	352.627	1.36497	0.00138393	0.0199918	GPAT3	4	83535914	83605875	+	3623	protein_coding	glycerol-3-phosphate acyltransferase 3 [Source:HGNC Symbol;Acc:HGNC:28157]	-
ENSG00000176597	1166.78	455.924	1.35538	0.00140756	0.0203098	B3GNT5	3	183253253	183298504	+	8125	protein_coding	UDP-GlcNAc:betaGal beta-1,3-N-acetylglucosaminyltransferase 5 [Source:HGNC Symbol;Acc:HGNC:15684]	-
ENSG00000115170	838.869	325.912	1.36357	0.00142045	0.020484	ACVR1	2	157736251	157876330	-	9842	protein_coding	activin A receptor type 1 [Source:HGNC Symbol;Acc:HGNC:171]	-
ENSG00000186529	178.563	63.2159	1.49595	0.00143443	0.0205334	CYP4F3	19	15640897	15662825	+	5517	protein_coding	cytochrome P450 family 4 subfamily F member 3 [Source:HGNC Symbol;Acc:HGNC:2646]	-
ENSG00000260618	34.8223	7.1145	2.26904	0.0014361	0.0205334	-	15	52577842	52598709	+	1211	lncRNA	novel transcript, antisense to KIAA1370	-
ENSG00000137491	12.3629	1.38778e-17	6.65086	0.00143701	0.0205334	SLCO2B1	11	75100563	75206549	+	10277	protein_coding	solute carrier organic anion transporter family member 2B1 [Source:HGNC Symbol;Acc:HGNC:10962]	-
ENSG00000134765	12.3629	1.38778e-17	6.65086	0.00143701	0.0205334	DSC1	18	31129236	31162856	-	4271	protein_coding	desmocollin 1 [Source:HGNC Symbol;Acc:HGNC:3035]	-
ENSG00000188933	12.3629	1.38778e-17	6.65086	0.00143701	0.0205334	USP32P1	17	16786489	16804455	+	7676	transcribed_unprocessed_pseudogene	ubiquitin specific peptidase 32 pseudogene 1 [Source:HGNC Symbol;Acc:HGNC:43570]	-
ENSG00000114354	5101.66	2023.2	1.33427	0.00143963	0.0205474	TFG	3	100709295	100748964	+	12709	protein_coding	trafficking from ER to golgi regulator [Source:HGNC Symbol;Acc:HGNC:11758]	-
ENSG00000198873	427.862	162.061	1.39981	0.00144947	0.0206642	GRK5	10	119207571	119459745	+	7021	protein_coding	G protein-coupled receptor kinase 5 [Source:HGNC Symbol;Acc:HGNC:4544]	-
ENSG00000133112	32595.3	12979.9	1.32838	0.00145786	0.020772	TPT1	13	45333471	45341284	-	7183	protein_coding	tumor protein, translationally-controlled 1 [Source:HGNC Symbol;Acc:HGNC:12022]	-
ENSG00000259431	58.4047	16.0196	1.85709	0.0014637	0.0208197	THTPA	14	23555988	23560271	+	2894	protein_coding	thiamine triphosphatase [Source:HGNC Symbol;Acc:HGNC:18987]	-
ENSG00000278730	542.405	208.367	1.37963	0.00146773	0.0208651	-	17	68126666	68129586	+	2921	lncRNA	novel transcript	-
ENSG00000187098	122.414	41.844	1.54542	0.00147013	0.0208874	MITF	3	69739464	69968336	+	7151	protein_coding	melanocyte inducing transcription factor [Source:HGNC Symbol;Acc:HGNC:7105]	bHLH
ENSG00000138942	1103.89	432.772	1.35062	0.00148369	0.0210681	RNF185	22	31160182	31207019	+	3448	protein_coding	ring finger protein 185 [Source:HGNC Symbol;Acc:HGNC:26783]	-
ENSG00000157916	3265.61	1296.55	1.33257	0.0014929	0.0211833	RER1	1	2391775	2405442	+	5689	protein_coding	retention in endoplasmic reticulum sorting receptor 1 [Source:HGNC Symbol;Acc:HGNC:30309]	-
ENSG00000279520	50.5439	13.3481	1.90979	0.00149604	0.0211833	-	16	2516658	2517999	+	1342	TEC	tec	-
ENSG00000163806	50.5439	13.3481	1.90979	0.00149604	0.0211833	SPDYA	2	28782517	28850611	+	3483	protein_coding	speedy/RINGO cell cycle regulator family member A [Source:HGNC Symbol;Acc:HGNC:30613]	-
ENSG00000109756	1911.31	755.131	1.33959	0.0014972	0.0211878	RAPGEF2	4	159103013	159360174	+	13275	protein_coding	Rap guanine nucleotide exchange factor 2 [Source:HGNC Symbol;Acc:HGNC:16854]	-
ENSG00000173846	1162.28	456.815	1.347	0.00150059	0.0212238	PLK3	1	44800377	44805990	+	3327	protein_coding	polo like kinase 3 [Source:HGNC Symbol;Acc:HGNC:2154]	-
ENSG00000185761	691.76	268.03	1.3674	0.00150614	0.0212781	ADAMTSL5	19	1505022	1513604	-	3621	protein_coding	ADAMTS like 5 [Source:HGNC Symbol;Acc:HGNC:27912]	-
ENSG00000167996	24200	9665.43	1.32409	0.00151209	0.0213502	FTH1	11	61959718	61967634	-	2004	protein_coding	ferritin heavy chain 1 [Source:HGNC Symbol;Acc:HGNC:3976]	-
ENSG00000132581	1016.3	398.933	1.34879	0.00151363	0.0213566	SDF2	17	28648346	28662189	-	3213	protein_coding	stromal cell derived factor 2 [Source:HGNC Symbol;Acc:HGNC:10675]	-
ENSG00000175137	1672.11	660.738	1.33933	0.00151891	0.0213861	SH3BP5L	1	248810446	248825915	-	5724	protein_coding	SH3 binding domain protein 5 like [Source:HGNC Symbol;Acc:HGNC:29360]	-
ENSG00000083520	3230.8	1284.98	1.33005	0.00152413	0.0214385	DIS3	13	72752169	72782096	-	10835	protein_coding	DIS3 homolog, exosome endoribonuclease and 3'-5' exoribonuclease [Source:HGNC Symbol;Acc:HGNC:20604]	-
ENSG00000113732	1854.03	733.759	1.33712	0.00152434	0.0214385	ATP6V0E1	5	172983771	173035445	+	1609	protein_coding	ATPase H+ transporting V0 subunit e1 [Source:HGNC Symbol;Acc:HGNC:863]	-
ENSG00000156603	425.616	162.951	1.38432	0.00152792	0.0214767	MED19	11	57703714	57712323	-	1877	protein_coding	mediator complex subunit 19 [Source:HGNC Symbol;Acc:HGNC:29600]	-
ENSG00000123989	13997.8	5595.86	1.32275	0.0015379	0.0215807	CHPF	2	219538948	219543809	-	3375	protein_coding	chondroitin polymerizing factor [Source:HGNC Symbol;Acc:HGNC:24291]	-
ENSG00000189043	3166.79	1260.93	1.32843	0.00154582	0.0216783	NDUFA4	7	10931943	10940153	-	3461	protein_coding	NDUFA4 mitochondrial complex associated [Source:HGNC Symbol;Acc:HGNC:7687]	-
ENSG00000013563	282.999	105.069	1.42821	0.00154659	0.0216783	DNASE1L1	X	154401236	154412112	-	4132	protein_coding	deoxyribonuclease 1 like 1 [Source:HGNC Symbol;Acc:HGNC:2957]	-
ENSG00000162086	344.762	130.003	1.40605	0.0015737	0.0219967	ZNF75A	16	3305406	3318852	+	8063	protein_coding	zinc finger protein 75a [Source:HGNC Symbol;Acc:HGNC:13146]	zf-C2H2
ENSG00000173409	106.692	35.6105	1.57923	0.00158454	0.0221234	ARV1	1	230978981	231000733	+	2125	protein_coding	ARV1 homolog, fatty acid homeostasis modulator [Source:HGNC Symbol;Acc:HGNC:29561]	-
ENSG00000267419	28.0845	5.33347	2.36676	0.00159155	0.022175	ZNF56	19	19776602	19836073	+	2355	transcribed_unprocessed_pseudogene	zinc finger protein 56 [Source:HGNC Symbol;Acc:HGNC:13124]	-
ENSG00000142494	19.1007	2.66186	2.78095	0.00159793	0.022175	SLC47A1	17	19495385	19579034	+	5719	protein_coding	solute carrier family 47 member 1 [Source:HGNC Symbol;Acc:HGNC:25588]	-
ENSG00000236498	19.1007	2.66186	2.78095	0.00159793	0.022175	-	2	61868432	61886082	+	802	lncRNA	novel transcript	-
ENSG00000231940	19.1007	1.7713	3.33423	0.00159793	0.022175	RPS7P3	1	233288868	233289447	-	580	processed_pseudogene	ribosomal protein S7 pseudogene 3 [Source:HGNC Symbol;Acc:HGNC:36518]	-
ENSG00000266171	19.1007	2.66186	2.78095	0.00159793	0.022175	-	18	735746	737459	+	1714	lncRNA	novel transcript, antisense to YES1	-
ENSG00000275894	19.1007	2.66186	2.78095	0.00159793	0.022175	-	20	45345115	45345823	-	709	lncRNA	novel transcript, sense intronic to SDC4	-
ENSG00000280422	19.1007	2.66186	2.78095	0.00159793	0.022175	-	3	51951849	51953902	-	2054	TEC	TEC	-
ENSG00000256628	116.799	39.1725	1.57262	0.00159798	0.022175	ZBTB11-AS1	3	101676475	101679217	+	2743	lncRNA	ZBTB11 antisense RNA 1 [Source:HGNC Symbol;Acc:HGNC:48573]	-
ENSG00000255650	116.799	39.1725	1.57262	0.00159798	0.022175	FAM222A-AS1	12	109734166	109773508	-	1068	lncRNA	FAM222A antisense RNA 1 [Source:HGNC Symbol;Acc:HGNC:28223]	-
ENSG00000176108	508.716	196.79	1.36955	0.00159895	0.0221761	CHMP6	17	80991598	81009517	+	2118	protein_coding	charged multivesicular body protein 6 [Source:HGNC Symbol;Acc:HGNC:25675]	-
ENSG00000146592	47.175	12.4575	1.9091	0.00160424	0.0222146	CREB5	7	28299321	28825894	+	11681	protein_coding	cAMP responsive element binding protein 5 [Source:HGNC Symbol;Acc:HGNC:16844]	TF_bZIP
ENSG00000135404	5824.86	2333.09	1.31993	0.00160546	0.0222146	CD63	12	55725323	55729707	-	2422	protein_coding	CD63 molecule [Source:HGNC Symbol;Acc:HGNC:1692]	-
ENSG00000130779	2287.5	911.858	1.32675	0.00160566	0.0222146	CLIP1	12	122271432	122422669	-	18596	protein_coding	CAP-Gly domain containing linker protein 1 [Source:HGNC Symbol;Acc:HGNC:10461]	-
ENSG00000110427	39.3142	9.78603	1.99087	0.00160897	0.0222158	KIAA1549L	11	33376108	33674102	+	13498	protein_coding	KIAA1549 like [Source:HGNC Symbol;Acc:HGNC:24836]	-
novel.34	39.3142	8.89552	2.12657	0.00160897	0.0222158	-	11	69712356	69716604	+	926	-	-	-
ENSG00000180015	131.398	45.406	1.53	0.00161032	0.0222158	-	4	188738373	188739494	+	1122	processed_pseudogene	mitochondrial translational release factor 1-like (MTRF1L) pseudogene	-
ENSG00000101294	5596.89	2243.15	1.31904	0.00161903	0.0223186	HM13	20	31514410	31577923	+	8766	protein_coding	histocompatibility minor 13 [Source:HGNC Symbol;Acc:HGNC:16435]	-
ENSG00000157538	1924.78	766.707	1.32778	0.0016318	0.0224822	VPS26C	21	37223420	37267919	-	9301	protein_coding	VPS26 endosomal protein sorting factor C [Source:HGNC Symbol;Acc:HGNC:3044]	-
ENSG00000140839	88.7249	28.4866	1.63417	0.00163503	0.0225143	CLEC18B	16	74408270	74421953	-	3151	protein_coding	C-type lectin domain family 18 member B [Source:HGNC Symbol;Acc:HGNC:33849]	-
ENSG00000213221	25.8385	4.44294	2.50351	0.0016487	0.0226651	DNLZ	9	136359480	136363744	-	3099	protein_coding	DNL-type zinc finger [Source:HGNC Symbol;Acc:HGNC:33879]	-
ENSG00000160570	1594.63	634.024	1.33041	0.00165421	0.0227213	DEDD2	19	42198598	42220140	-	2631	protein_coding	death effector domain containing 2 [Source:HGNC Symbol;Acc:HGNC:24450]	-
ENSG00000261308	22.4696	3.55241	2.61509	0.00166513	0.0228158	FIGNL2	12	51817899	51848718	-	4705	protein_coding	fidgetin like 2 [Source:HGNC Symbol;Acc:HGNC:13287]	-
ENSG00000152700	1503.67	598.404	1.32908	0.00167466	0.0229087	SAR1B	5	134601149	134649271	-	10798	protein_coding	secretion associated Ras related GTPase 1B [Source:HGNC Symbol;Acc:HGNC:10535]	-
novel.220	52.7898	14.2386	1.8801	0.00167756	0.0229233	-	CHR_HG2046_PATCH	7402808	7404258	-	774	-	PF04241:Protein of unknown function (DUF423)	-
ENSG00000165233	860.206	339.27	1.34187	0.00168913	0.0230562	CARD19	9	93096217	93113283	+	3082	protein_coding	caspase recruitment domain family member 19 [Source:HGNC Symbol;Acc:HGNC:28148]	-
ENSG00000127580	535.667	208.367	1.3616	0.00169872	0.0231745	WDR24	16	684622	690444	-	3651	protein_coding	WD repeat domain 24 [Source:HGNC Symbol;Acc:HGNC:20852]	-
ENSG00000127528	874.804	345.503	1.33989	0.00170821	0.0232785	KLF2	19	16324826	16328685	+	2820	protein_coding	Kruppel like factor 2 [Source:HGNC Symbol;Acc:HGNC:6347]	zf-C2H2
ENSG00000179889	262.785	98.8358	1.40946	0.00171507	0.0233466	PDXDC1	16	14974591	15139339	+	9410	protein_coding	pyridoxal dependent decarboxylase domain containing 1 [Source:HGNC Symbol;Acc:HGNC:28995]	-
ENSG00000165355	1005.07	398.042	1.33598	0.0017319	0.0235117	FBXO33	14	39397669	39432500	-	3853	protein_coding	F-box protein 33 [Source:HGNC Symbol;Acc:HGNC:19833]	-
ENSG00000197467	115.676	39.1725	1.55869	0.00174856	0.0236865	COL13A1	10	69801880	69964275	+	11509	protein_coding	collagen type XIII alpha 1 chain [Source:HGNC Symbol;Acc:HGNC:2190]	-
ENSG00000006652	360.484	138.908	1.37487	0.00177731	0.0240499	IFRD1	7	112422887	112481017	+	7902	protein_coding	interferon related developmental regulator 1 [Source:HGNC Symbol;Acc:HGNC:5456]	-
ENSG00000172007	461.551	179.871	1.35882	0.00178793	0.0241805	RAB33B	4	139453232	139476609	+	4714	protein_coding	RAB33B, member RAS oncogene family [Source:HGNC Symbol;Acc:HGNC:16075]	-
ENSG00000067048	1082.55	431.881	1.32544	0.0017981	0.0242918	DDX3Y	Y	12904108	12920478	+	5720	protein_coding	DEAD-box helicase 3 Y-linked [Source:HGNC Symbol;Acc:HGNC:2699]	-
ENSG00000078804	596.308	234.191	1.34782	0.00181128	0.0244303	TP53INP2	20	34704339	34713439	+	4179	protein_coding	tumor protein p53 inducible nuclear protein 2 [Source:HGNC Symbol;Acc:HGNC:16104]	-
ENSG00000168264	1620.46	650.052	1.31758	0.00182012	0.0245319	IRF2BP2	1	234604269	234610178	-	5377	protein_coding	interferon regulatory factor 2 binding protein 2 [Source:HGNC Symbol;Acc:HGNC:21729]	-
ENSG00000175224	2196.54	884.253	1.31256	0.00182077	0.0245319	ATG13	11	46617527	46674818	+	7001	protein_coding	autophagy related 13 [Source:HGNC Symbol;Acc:HGNC:29091]	-
ENSG00000196639	428.985	166.513	1.36452	0.00183092	0.0246288	HRH1	3	11137093	11263557	+	5581	protein_coding	histamine receptor H1 [Source:HGNC Symbol;Acc:HGNC:5182]	-
ENSG00000184281	1058.97	422.976	1.32372	0.00183316	0.0246457	TSSC4	11	2400488	2403878	+	2659	protein_coding	tumor suppressing subtransferable candidate 4 [Source:HGNC Symbol;Acc:HGNC:12386]	-
ENSG00000225828	248.187	93.4928	1.4071	0.00183896	0.0247105	FAM229A	1	32361270	32364278	-	2845	protein_coding	family with sequence similarity 229 member A [Source:HGNC Symbol;Acc:HGNC:44652]	-
ENSG00000074842	2117.93	853.976	1.31024	0.00184707	0.024806	MYDGF	19	4641374	4670362	-	1670	protein_coding	myeloid derived growth factor [Source:HGNC Symbol;Acc:HGNC:16948]	-
ENSG00000061987	2069.64	834.385	1.31045	0.00186008	0.024898	MON2	12	62466817	62600476	+	16014	protein_coding	MON2 homolog, regulator of endosome-to-Golgi trafficking [Source:HGNC Symbol;Acc:HGNC:29177]	-
ENSG00000234498	55.0358	15.1291	1.85335	0.00186088	0.024898	RPL13AP20	12	12875499	12876107	+	609	processed_pseudogene	ribosomal protein L13a pseudogene 20 [Source:HGNC Symbol;Acc:HGNC:35709]	-
ENSG00000116017	710.851	281.387	1.33654	0.00186324	0.0249066	ARID3A	19	925781	975939	+	7217	protein_coding	AT-rich interaction domain 3A [Source:HGNC Symbol;Acc:HGNC:3031]	ARID
ENSG00000209482	41.5601	10.6765	1.94677	0.00186626	0.02493	SNORD83A	22	39315213	39315307	-	95	snoRNA	small nucleolar RNA, C/D box 83A [Source:HGNC Symbol;Acc:HGNC:17131]	-
ENSG00000124333	1288.06	516.478	1.31817	0.00187015	0.0249553	VAMP7	X	155881345	155943769	+	2615	protein_coding	vesicle associated membrane protein 7 [Source:HGNC Symbol;Acc:HGNC:11486]	-
ENSG00000144134	363.853	140.689	1.36993	0.00188477	0.0251236	RABL2A	2	113627229	113643396	+	6008	protein_coding	RAB, member of RAS oncogene family like 2A [Source:HGNC Symbol;Acc:HGNC:9799]	-
ENSG00000120885	4765.9	1935.04	1.30032	0.00188793	0.0251433	CLU	8	27596917	27614700	-	6285	protein_coding	clusterin [Source:HGNC Symbol;Acc:HGNC:2095]	-
ENSG00000166557	2303.22	931.449	1.30597	0.00188826	0.0251433	TMED3	15	79311112	79427432	+	19413	protein_coding	transmembrane p24 trafficking protein 3 [Source:HGNC Symbol;Acc:HGNC:28889]	-
ENSG00000118855	755.769	300.088	1.33214	0.00191041	0.0253944	MFSD1	3	158732198	158829719	+	5227	protein_coding	major facilitator superfamily domain containing 1 [Source:HGNC Symbol;Acc:HGNC:25874]	-
ENSG00000210196	1613.72	650.052	1.31157	0.00191118	0.0253944	MT-TP	MT	15956	16023	-	68	Mt_tRNA	mitochondrially encoded tRNA-Pro (CCN) [Source:HGNC Symbol;Acc:HGNC:7494]	-
ENSG00000138433	350.377	135.346	1.3713	0.0019273	0.0255641	CIR1	2	174348022	174395712	-	3178	protein_coding	corepressor interacting with RBPJ, CIR1 [Source:HGNC Symbol;Acc:HGNC:24217]	-
ENSG00000148572	845.607	337.489	1.32477	0.0019287	0.0255641	NRBF2	10	63133247	63155031	+	1901	protein_coding	nuclear receptor binding factor 2 [Source:HGNC Symbol;Acc:HGNC:19692]	-
ENSG00000175582	3467.74	1408.75	1.29949	0.00192994	0.0255641	RAB6A	11	73675638	73761137	-	4896	protein_coding	RAB6A, member RAS oncogene family [Source:HGNC Symbol;Acc:HGNC:9786]	-
ENSG00000140650	1939.38	784.517	1.30556	0.00193881	0.0256496	PMM2	16	8788823	8862534	+	12581	protein_coding	phosphomannomutase 2 [Source:HGNC Symbol;Acc:HGNC:9115]	-
ENSG00000104695	2703	1097.08	1.30078	0.0019415	0.0256611	PPP2CB	8	30774457	30814314	-	4510	protein_coding	protein phosphatase 2 catalytic subunit beta [Source:HGNC Symbol;Acc:HGNC:9300]	-
ENSG00000162928	974.749	390.028	1.32113	0.00194726	0.02571	PEX13	2	61017225	61051990	+	5910	protein_coding	peroxisomal biogenesis factor 13 [Source:HGNC Symbol;Acc:HGNC:8855]	-
ENSG00000153814	137.013	48.0775	1.50808	0.00195448	0.0257793	JAZF1	7	27830573	28180795	-	4258	protein_coding	JAZF zinc finger 1 [Source:HGNC Symbol;Acc:HGNC:28917]	zf-C2H2
ENSG00000124587	1211.7	487.982	1.31187	0.00195457	0.0257793	PEX6	6	42963865	42979181	-	3465	protein_coding	peroxisomal biogenesis factor 6 [Source:HGNC Symbol;Acc:HGNC:8859]	-
ENSG00000176531	396.419	154.937	1.35452	0.00195935	0.0258287	PHLDB3	19	43474954	43504935	-	4553	protein_coding	pleckstrin homology like domain family B member 3 [Source:HGNC Symbol;Acc:HGNC:30499]	-
ENSG00000010270	1163.41	468.391	1.3123	0.00198326	0.0261164	STARD3NL	7	38178245	38230670	+	4324	protein_coding	STARD3 N-terminal like [Source:HGNC Symbol;Acc:HGNC:19169]	-
ENSG00000155252	1302.66	525.383	1.30977	0.00198797	0.0261646	PI4K2A	10	97640686	97676434	+	4189	protein_coding	phosphatidylinositol 4-kinase type 2 alpha [Source:HGNC Symbol;Acc:HGNC:30031]	-
ENSG00000144278	30.3304	6.22399	2.25961	0.00199893	0.0262124	GALNT13	2	153871922	154453979	+	6641	protein_coding	polypeptide N-acetylgalactosaminyltransferase 13 [Source:HGNC Symbol;Acc:HGNC:23242]	-
ENSG00000169504	3791.16	1546.78	1.29329	0.00201568	0.0264043	CLIC4	1	24745382	24844321	+	4467	protein_coding	chloride intracellular channel 4 [Source:HGNC Symbol;Acc:HGNC:13518]	-
ENSG00000184840	4140.4	1691.04	1.29178	0.00203056	0.0265715	TMED9	5	177592203	177597242	+	3513	protein_coding	transmembrane p24 trafficking protein 9 [Source:HGNC Symbol;Acc:HGNC:24878]	-
ENSG00000246695	96.5857	32.0485	1.58726	0.00204022	0.0266839	RASSF8-AS1	12	25936683	25959765	-	11316	lncRNA	RASSF8 antisense RNA 1 [Source:HGNC Symbol;Acc:HGNC:48637]	-
ENSG00000177879	5318.4	2175.47	1.28961	0.00204385	0.0267174	AP3S1	5	115841592	115914081	+	2929	protein_coding	adaptor related protein complex 3 subunit sigma 1 [Source:HGNC Symbol;Acc:HGNC:2013]	-
ENSG00000158769	2265.04	924.325	1.29293	0.00209218	0.0272496	F11R	1	160995211	161021343	-	5061	protein_coding	F11 receptor [Source:HGNC Symbol;Acc:HGNC:14685]	-
ENSG00000235523	15.7318	0.880801	3.96503	0.00213372	0.0275042	-	9	72257336	72257783	+	361	lncRNA	novel transcript	-
ENSG00000138131	98.8316	32.939	1.581	0.00214202	0.0275447	LOXL4	10	98247690	98268194	-	3597	protein_coding	lysyl oxidase like 4 [Source:HGNC Symbol;Acc:HGNC:17171]	-
ENSG00000138078	1536.23	626.009	1.29494	0.00214205	0.0275447	PREPL	2	44316281	44361862	-	8156	protein_coding	prolyl endopeptidase like [Source:HGNC Symbol;Acc:HGNC:30228]	-
ENSG00000258704	26.9615	5.33347	2.30813	0.00214237	0.0275447	SRP54-AS1	14	34920858	34982532	-	1531	transcribed_unitary_pseudogene	SRP54 antisense RNA 1 (head to head) [Source:HGNC Symbol;Acc:HGNC:50643]	-
novel.688	26.9615	5.33347	2.30813	0.00214237	0.0275447	-	CHR_HSCHR7_1_CTG6	141655852	141702168	-	8184	-	PF09804:Uncharacterized conserved protein (DUF2347)	-
ENSG00000156966	327.918	127.332	1.36373	0.00215544	0.0276418	B3GNT7	2	231395710	231401164	+	3639	protein_coding	UDP-GlcNAc:betaGal beta-1,3-N-acetylglucosaminyltransferase 7 [Source:HGNC Symbol;Acc:HGNC:18811]	-
ENSG00000070540	533.421	212.819	1.32505	0.00217048	0.0277919	WIPI1	17	68420948	68457513	-	3403	protein_coding	WD repeat domain, phosphoinositide interacting 1 [Source:HGNC Symbol;Acc:HGNC:25471]	-
ENSG00000173230	3600.25	1479.1	1.28329	0.00218407	0.0279168	GOLGB1	3	121663199	121749767	-	11865	protein_coding	golgin B1 [Source:HGNC Symbol;Acc:HGNC:4429]	-
ENSG00000163874	347.008	135.346	1.35737	0.00218469	0.0279168	ZC3H12A	1	37474580	37484377	+	3091	protein_coding	zinc finger CCCH-type containing 12A [Source:HGNC Symbol;Acc:HGNC:26259]	-
ENSG00000127080	569.356	227.067	1.32565	0.00218628	0.0279228	IPPK	9	92613183	92670131	-	5033	protein_coding	inositol-pentakisphosphate 2-kinase [Source:HGNC Symbol;Acc:HGNC:14645]	-
ENSG00000144048	841.115	339.27	1.3095	0.00219703	0.0280314	DUSP11	2	73762184	73780157	-	3544	protein_coding	dual specificity phosphatase 11 [Source:HGNC Symbol;Acc:HGNC:3066]	-
ENSG00000114115	1325.12	539.631	1.29584	0.00220227	0.0280523	RBP1	3	139517434	139539829	-	3905	protein_coding	retinol binding protein 1 [Source:HGNC Symbol;Acc:HGNC:9919]	-
novel.646	35.9453	8.00501	2.14751	0.00220539	0.0280523	-	CHR_HSCHR6_MHC_MCF_CTG1	32056818	32057614	+	490	-	PF10494:Serine-threonine protein kinase 19	-
ENSG00000228624	35.9453	8.00501	2.14751	0.00220539	0.0280523	HDAC2-AS2	6	113969701	114471705	+	8063	lncRNA	HDAC2 and HS3ST5 antisense RNA 2 [Source:HGNC Symbol;Acc:HGNC:43590]	-
ENSG00000197249	35.9453	8.00501	2.14751	0.00220539	0.0280523	SERPINA1	14	94376747	94390693	-	4902	protein_coding	serpin family A member 1 [Source:HGNC Symbol;Acc:HGNC:8941]	-
ENSG00000011009	3330.74	1369.57	1.28203	0.00221504	0.0281369	LYPLA2	1	23791145	23795539	+	2021	protein_coding	lysophospholipase 2 [Source:HGNC Symbol;Acc:HGNC:6738]	-
ENSG00000233429	53.9128	15.1291	1.82367	0.00221541	0.0281369	HOTAIRM1	7	27095647	27100265	+	1496	lncRNA	HOXA transcript antisense RNA, myeloid-specific 1 [Source:HGNC Symbol;Acc:HGNC:37117]	-
ENSG00000179151	1758.58	719.511	1.28915	0.0022265	0.028249	EDC3	15	74630558	74696292	-	5089	protein_coding	enhancer of mRNA decapping 3 [Source:HGNC Symbol;Acc:HGNC:26114]	-
ENSG00000145780	1337.47	545.865	1.29266	0.00223034	0.0282834	FEM1C	5	115520908	115544775	-	5697	protein_coding	fem-1 homolog C [Source:HGNC Symbol;Acc:HGNC:16933]	-
ENSG00000187650	64.0196	19.5816	1.70178	0.00223194	0.0282894	VMAC	19	5904872	5910853	+	2240	protein_coding	vimentin type intermediate filament associated coiled-coil protein [Source:HGNC Symbol;Acc:HGNC:33803]	-
ENSG00000188921	24.7155	4.44294	2.43969	0.00227587	0.0287297	HACD4	9	20999509	21031640	-	9162	protein_coding	3-hydroxyacyl-CoA dehydratase 4 [Source:HGNC Symbol;Acc:HGNC:20920]	-
ENSG00000232187	185.3	69.4494	1.41395	0.00227725	0.0287327	FTH1P7	13	22696023	22696574	-	552	processed_pseudogene	ferritin heavy chain 1 pseudogene 7 [Source:HGNC Symbol;Acc:HGNC:3994]	-
ENSG00000153531	492.994	196.79	1.32427	0.00227893	0.0287394	ADPRHL1	13	113399610	113453524	-	11044	protein_coding	ADP-ribosylhydrolase like 1 [Source:HGNC Symbol;Acc:HGNC:21303]	-
ENSG00000130590	151.611	55.2015	1.4552	0.00228157	0.0287581	SAMD10	20	63974116	63980008	-	2450	protein_coding	sterile alpha motif domain containing 10 [Source:HGNC Symbol;Acc:HGNC:16129]	-
ENSG00000008513	1167.9	476.406	1.29339	0.00229805	0.0289367	ST3GAL1	8	133454848	133571940	-	8852	protein_coding	ST3 beta-galactoside alpha-2,3-sialyltransferase 1 [Source:HGNC Symbol;Acc:HGNC:10862]	-
ENSG00000130517	1460.99	598.404	1.28755	0.00231933	0.0291899	PGPEP1	19	18340598	18369950	+	7509	protein_coding	pyroglutamyl-peptidase I [Source:HGNC Symbol;Acc:HGNC:13568]	-
ENSG00000197746	23420.7	9727.76	1.26759	0.00235754	0.0294472	PSAP	10	71816298	71851325	-	3189	protein_coding	prosaposin [Source:HGNC Symbol;Acc:HGNC:9498]	-
ENSG00000099899	1598	656.286	1.28368	0.00236404	0.0294472	TRMT2A	22	20111875	20117392	-	3954	protein_coding	tRNA methyltransferase 2 homolog A [Source:HGNC Symbol;Acc:HGNC:24974]	-
ENSG00000104723	17.9777	1.7713	3.24735	0.00236482	0.0294472	TUSC3	8	15417215	15766649	+	5190	protein_coding	tumor suppressor candidate 3 [Source:HGNC Symbol;Acc:HGNC:30242]	-
ENSG00000158406	17.9777	2.66186	2.69407	0.00236482	0.0294472	H4C8	6	26277609	26285638	-	2163	protein_coding	H4 clustered histone 8 [Source:HGNC Symbol;Acc:HGNC:4788]	-
ENSG00000136630	17.9777	2.66186	2.69407	0.00236482	0.0294472	HLX	1	220879431	220885059	+	5629	protein_coding	H2.0 like homeobox [Source:HGNC Symbol;Acc:HGNC:4978]	Homeobox
ENSG00000197180	17.9777	1.7713	3.24735	0.00236482	0.0294472	CH17-340M24.3	X	154424380	154428479	-	598	lncRNA	uncharacterized protein BC009467 [Source:NCBI gene (formerly Entrezgene);Acc:158960]	-
ENSG00000248124	17.9777	1.7713	3.24735	0.00236482	0.0294472	RRN3P1	16	21796106	21820410	-	5253	transcribed_unprocessed_pseudogene	RRN3 pseudogene 1 [Source:HGNC Symbol;Acc:HGNC:30548]	-
ENSG00000235448	17.9777	1.7713	3.24735	0.00236482	0.0294472	LURAP1L-AS1	9	12698554	12814377	-	3063	lncRNA	LURAP1L antisense RNA 1 [Source:HGNC Symbol;Acc:HGNC:49761]	-
ENSG00000172738	17.9777	2.66186	2.69407	0.00236482	0.0294472	TMEM217	6	37212178	37258155	-	3350	protein_coding	transmembrane protein 217 [Source:HGNC Symbol;Acc:HGNC:21238]	-
ENSG00000238098	17.9777	2.66186	2.69407	0.00236482	0.0294472	ABCA17P	16	2339150	2426699	+	6574	transcribed_unitary_pseudogene	ATP binding cassette subfamily A member 17, pseudogene [Source:HGNC Symbol;Acc:HGNC:32972]	-
ENSG00000113905	17.9777	1.7713	3.24735	0.00236482	0.0294472	HRG	3	186660216	186678234	+	4993	protein_coding	histidine rich glycoprotein [Source:HGNC Symbol;Acc:HGNC:5181]	-
novel.532	131.398	47.187	1.47466	0.00238186	0.0295459	-	CHR_HSCHR22_1_CTG3	22556806	22568384	-	2339	-	-	-
ENSG00000143398	3621.59	1502.26	1.26941	0.0024297	0.0297181	PIP5K1A	1	151197949	151249536	+	5405	protein_coding	phosphatidylinositol-4-phosphate 5-kinase type 1 alpha [Source:HGNC Symbol;Acc:HGNC:8994]	-
ENSG00000006007	2300.98	951.93	1.27319	0.00243167	0.0297181	GDE1	16	19501693	19522123	-	4390	protein_coding	glycerophosphodiester phosphodiesterase 1 [Source:HGNC Symbol;Acc:HGNC:29644]	-
ENSG00000154263	11.2399	1.38778e-17	6.51479	0.00243493	0.0297181	ABCA10	17	69147214	69244846	-	8405	protein_coding	ATP binding cassette subfamily A member 10 [Source:HGNC Symbol;Acc:HGNC:30]	-
ENSG00000286614	11.2399	1.38778e-17	6.51479	0.00243493	0.0297181	-	14	19072333	19075341	+	2144	transcribed_unprocessed_pseudogene	novel pseudogene	-
ENSG00000230426	11.2399	1.38778e-17	6.51479	0.00243493	0.0297181	LINC01036	1	187070700	187686628	+	12088	lncRNA	long intergenic non-protein coding RNA 1036 [Source:HGNC Symbol;Acc:HGNC:49024]	-
ENSG00000227740	11.2399	1.38778e-17	6.51479	0.00243493	0.0297181	LINC02803	1	175904762	175921057	-	1201	lncRNA	long intergenic non-protein coding RNA 2803 [Source:HGNC Symbol;Acc:HGNC:54328]	-
ENSG00000235920	11.2399	1.38778e-17	6.51479	0.00243493	0.0297181	THRAP3P3	7	11820317	11821294	-	978	processed_pseudogene	THRAP3 pseudogene 3 [Source:HGNC Symbol;Acc:HGNC:54834]	-
ENSG00000156414	11.2399	1.38778e-17	6.51479	0.00243493	0.0297181	TDRD9	14	103928456	104052667	+	5486	protein_coding	tudor domain containing 9 [Source:HGNC Symbol;Acc:HGNC:20122]	-
ENSG00000158865	11.2399	1.38778e-17	6.51479	0.00243493	0.0297181	SLC5A11	16	24845841	24911628	+	3415	protein_coding	solute carrier family 5 member 11 [Source:HGNC Symbol;Acc:HGNC:23091]	-
ENSG00000262343	11.2399	1.38778e-17	6.51479	0.00243493	0.0297181	-	17	79848058	79850110	-	324	lncRNA	novel transcript	-
ENSG00000256704	11.2399	1.38778e-17	6.51479	0.00243493	0.0297181	ENTR1P1	18	60009994	60011143	-	1150	processed_pseudogene	ENTR1 pseudogene 1 [Source:HGNC Symbol;Acc:HGNC:29375]	-
novel.79	11.2399	1.38778e-17	6.51479	0.00243493	0.0297181	-	2	132337387	132338628	+	339	-	-	-
novel.599	11.2399	1.38778e-17	6.51479	0.00243493	0.0297181	-	CHR_HSCHR6_MHC_COX_CTG1	29920660	29921280	+	452	-	-	-
novel.506	116.799	41.844	1.47775	0.00247487	0.0301613	-	CHR_HSCHR1_2_CTG31	155210382	155260062	-	9940	-	PF10568:Outer mitochondrial membrane transport complex protein|PF02055:Glycosyl hydrolase family 30 TIM-barrel domain|PF17189:Glycosyl hydrolase family 30 beta sandwich domain|PF17171:Glutathione S-transferase, C-terminal domain	Glyco_hydro_30
ENSG00000080546	676.038	274.263	1.30108	0.00248373	0.0302546	SESN1	6	108986437	109094819	-	5121	protein_coding	sestrin 1 [Source:HGNC Symbol;Acc:HGNC:21595]	-
ENSG00000184432	6192.07	2579.76	1.26314	0.00249515	0.0303789	COPB2	3	139353946	139389736	-	18721	protein_coding	COPI coat complex subunit beta 2 [Source:HGNC Symbol;Acc:HGNC:2232]	-
ENSG00000111897	2318.94	961.726	1.26964	0.00249683	0.0303846	SERINC1	6	122443351	122471807	-	3125	protein_coding	serine incorporator 1 [Source:HGNC Symbol;Acc:HGNC:13464]	-
ENSG00000177685	277.384	108.631	1.35127	0.00249818	0.0303862	CRACR2B	11	826144	831991	+	4224	protein_coding	calcium release activated channel regulator 2B [Source:HGNC Symbol;Acc:HGNC:28703]	-
ENSG00000129451	363.853	144.251	1.33389	0.00252031	0.0306108	KLK10	19	51012739	51020175	-	3798	protein_coding	kallikrein related peptidase 10 [Source:HGNC Symbol;Acc:HGNC:6358]	-
ENSG00000139645	5353.21	2231.57	1.26229	0.00252341	0.0306187	ANKRD52	12	56237807	56258384	-	11096	protein_coding	ankyrin repeat domain 52 [Source:HGNC Symbol;Acc:HGNC:26614]	-
ENSG00000197982	804.057	328.584	1.29066	0.00252976	0.030666	C1orf122	1	37806979	37809454	+	2231	protein_coding	chromosome 1 open reading frame 122 [Source:HGNC Symbol;Acc:HGNC:24789]	-
ENSG00000109670	1020.79	419.414	1.28294	0.00254595	0.0308194	FBXW7	4	152320544	152536092	-	10979	protein_coding	F-box and WD repeat domain containing 7 [Source:HGNC Symbol;Acc:HGNC:16712]	-
ENSG00000219507	106.692	37.3915	1.50907	0.00254769	0.0308194	FTH1P8	X	148052233	148052746	+	514	processed_pseudogene	ferritin heavy chain 1 pseudogene 8 [Source:HGNC Symbol;Acc:HGNC:3995]	-
ENSG00000283154	106.692	37.3915	1.50907	0.00254769	0.0308194	IQCJ-SCHIP1	3	158962235	159897366	+	4409	protein_coding	IQCJ-SCHIP1 readthrough [Source:HGNC Symbol;Acc:HGNC:38842]	-
ENSG00000168427	37.0682	8.89552	2.04195	0.00255104	0.0308194	KLHL30	2	238138668	238152947	+	3780	protein_coding	kelch like family member 30 [Source:HGNC Symbol;Acc:HGNC:24770]	-
ENSG00000138069	4251.58	1772.97	1.26176	0.00255659	0.0308567	RAB1A	2	65070696	65130331	-	3313	protein_coding	RAB1A, member RAS oncogene family [Source:HGNC Symbol;Acc:HGNC:9758]	-
ENSG00000122863	1259.98	520.931	1.274	0.00259859	0.0312882	CHST3	10	71964395	72013558	+	6934	protein_coding	carbohydrate sulfotransferase 3 [Source:HGNC Symbol;Acc:HGNC:1971]	-
ENSG00000153989	3237.53	1351.76	1.25996	0.00262765	0.0315925	NUS1	6	117675469	117710727	+	4796	protein_coding	NUS1 dehydrodolichyl diphosphate synthase subunit [Source:HGNC Symbol;Acc:HGNC:21042]	-
ENSG00000170417	235.834	91.7118	1.36119	0.00263801	0.0317017	TMEM182	2	102736905	103019900	+	6084	protein_coding	transmembrane protein 182 [Source:HGNC Symbol;Acc:HGNC:26391]	-
ENSG00000119508	103.324	36.501	1.49748	0.00269428	0.0323004	NR4A3	9	99821855	99866891	+	6314	protein_coding	nuclear receptor subfamily 4 group A member 3 [Source:HGNC Symbol;Acc:HGNC:7982]	NGFIB-like
novel.476	244.818	95.2738	1.36021	0.00270166	0.0323734	-	CHR_HSCHR17_7_CTG4	37494514	37518131	+	1489	-	PF00782:Dual specificity phosphatase, catalytic domain	DSPc
ENSG00000173545	1064.59	440.786	1.27186	0.00271266	0.0324896	ZNF622	5	16451519	16465800	-	1707	protein_coding	zinc finger protein 622 [Source:HGNC Symbol;Acc:HGNC:30958]	zf-C2H2
ENSG00000072778	8956.82	3764.12	1.25064	0.0027202	0.0325643	ACADVL	17	7217125	7225266	+	4820	protein_coding	acyl-CoA dehydrogenase very long chain [Source:HGNC Symbol;Acc:HGNC:92]	-
ENSG00000197852	358.238	143.361	1.32039	0.00272402	0.0325742	INKA2	1	111680630	111755824	-	6393	protein_coding	inka box actin regulator 2 [Source:HGNC Symbol;Acc:HGNC:28045]	-
ENSG00000271643	86.479	29.3771	1.55302	0.00272623	0.0325742	PDCD6IP-DT	3	33793644	33798539	-	4524	lncRNA	PDCD6IP divergent transcript [Source:HGNC Symbol;Acc:HGNC:55244]	-
ENSG00000049449	3032.03	1269.84	1.25554	0.00272795	0.0325776	RCN1	11	32091074	32105722	+	4472	protein_coding	reticulocalbin 1 [Source:HGNC Symbol;Acc:HGNC:9934]	-
ENSG00000158825	453.69	183.433	1.30577	0.00272936	0.0325776	CDA	1	20589086	20618903	+	820	protein_coding	cytidine deaminase [Source:HGNC Symbol;Acc:HGNC:1712]	-
ENSG00000068308	2103.33	878.91	1.25875	0.0027354	0.0326214	OTUD5	X	48922024	48958386	-	3596	protein_coding	OTU deubiquitinase 5 [Source:HGNC Symbol;Acc:HGNC:25402]	-
ENSG00000066697	951.166	394.48	1.26943	0.00282992	0.0336045	MSANTD3	9	100427143	100451734	+	3289	protein_coding	Myb/SANT DNA binding domain containing 3 [Source:HGNC Symbol;Acc:HGNC:23370]	-
ENSG00000185800	1403.72	585.046	1.26242	0.00283127	0.0336045	DMWD	19	45782947	45792845	-	5701	protein_coding	DM1 locus, WD repeat containing [Source:HGNC Symbol;Acc:HGNC:2936]	-
novel.487	314.442	125.551	1.32352	0.0028362	0.0336471	-	CHR_HSCHR17_7_CTG4	36495171	36535971	-	5499	-	PF00063:Myosin head (motor domain)	Myosin_head
ENSG00000101236	607.537	249.33	1.28442	0.00286828	0.0339633	RNF24	20	3927309	4015558	-	7644	protein_coding	ring finger protein 24 [Source:HGNC Symbol;Acc:HGNC:13779]	-
ENSG00000122696	727.695	300.088	1.27753	0.00289351	0.0341811	SLC25A51	9	37879400	37904353	-	3397	protein_coding	solute carrier family 25 member 51 [Source:HGNC Symbol;Acc:HGNC:23323]	-
ENSG00000142002	3070.21	1292.99	1.24753	0.00289647	0.0341813	DPP9	19	4675224	4724673	-	8303	protein_coding	dipeptidyl peptidase 9 [Source:HGNC Symbol;Acc:HGNC:18648]	-
ENSG00000245149	152.734	56.9825	1.42014	0.00295327	0.034805	RNF139-AS1	8	124462485	124474582	-	6949	lncRNA	RNF139 antisense RNA 1 (head to head) [Source:HGNC Symbol;Acc:HGNC:48940]	-
ENSG00000165775	690.637	285.84	1.27229	0.002965	0.0349103	FUNDC2	X	155025980	155060304	+	10094	protein_coding	FUN14 domain containing 2 [Source:HGNC Symbol;Acc:HGNC:24925]	-
ENSG00000103855	3417.21	1443.48	1.24318	0.00297544	0.0349838	CD276	15	73683966	73714514	+	5482	protein_coding	CD276 molecule [Source:HGNC Symbol;Acc:HGNC:19137]	-
ENSG00000280077	90.9709	31.158	1.54144	0.00298212	0.0350201	-	9	41012231	41014133	+	1903	TEC	TEC	-
ENSG00000135535	7114.03	3013.43	1.23922	0.00298272	0.0350201	CD164	6	109366514	109382467	-	6861	protein_coding	CD164 molecule [Source:HGNC Symbol;Acc:HGNC:1632]	-
ENSG00000113916	534.544	219.053	1.28646	0.00298913	0.0350788	BCL6	3	187721377	187745725	-	5936	protein_coding	BCL6 transcription repressor [Source:HGNC Symbol;Acc:HGNC:1001]	ZBTB
ENSG00000186395	783.844	325.022	1.26965	0.00301807	0.0354018	KRT10	17	40818117	40822614	-	2163	protein_coding	keratin 10 [Source:HGNC Symbol;Acc:HGNC:6413]	-
ENSG00000115317	766.999	318.788	1.26624	0.00304052	0.0356226	HTRA2	2	74529725	74533332	+	2617	protein_coding	HtrA serine peptidase 2 [Source:HGNC Symbol;Acc:HGNC:14348]	-
ENSG00000065559	2459.32	1039.2	1.24267	0.00304873	0.0356945	MAP2K4	17	12020829	12143830	+	5709	protein_coding	mitogen-activated protein kinase kinase 4 [Source:HGNC Symbol;Acc:HGNC:6844]	-
ENSG00000071859	1353.19	568.127	1.25186	0.00306167	0.0358172	FAM50A	X	154444141	154450654	+	2552	protein_coding	family with sequence similarity 50 member A [Source:HGNC Symbol;Acc:HGNC:18786]	-
ENSG00000013588	6815.32	2894.1	1.23562	0.00306841	0.0358746	GPRC5A	12	12891559	12917937	+	7663	protein_coding	G protein-coupled receptor class C group 5 member A [Source:HGNC Symbol;Acc:HGNC:9836]	-
ENSG00000120889	5884.38	2498.72	1.23565	0.00308061	0.03595	TNFRSF10B	8	23020133	23069031	-	5010	protein_coding	TNF receptor superfamily member 10b [Source:HGNC Symbol;Acc:HGNC:11905]	-
ENSG00000175634	1021.91	427.429	1.25723	0.00308335	0.0359563	RPS6KB2	11	67428460	67435401	+	5815	protein_coding	ribosomal protein S6 kinase B2 [Source:HGNC Symbol;Acc:HGNC:10437]	-
ENSG00000167754	56.1588	17.8006	1.64973	0.00308402	0.0359563	KLK5	19	50943303	50953093	-	1653	protein_coding	kallikrein related peptidase 5 [Source:HGNC Symbol;Acc:HGNC:6366]	-
ENSG00000125812	1033.14	432.772	1.25508	0.0031074	0.0361614	GZF1	20	23362182	23373062	+	5462	protein_coding	GDNF inducible zinc finger protein 1 [Source:HGNC Symbol;Acc:HGNC:15808]	ZBTB
novel.478	31.4534	7.1145	2.12275	0.00312822	0.0362857	-	CHR_HSCHR17_7_CTG4	37932094	37935666	+	1005	-	PF00566:Rab-GTPase-TBC domain	TBC
ENSG00000180422	31.4534	7.1145	2.12275	0.00312822	0.0362857	LINC00304	16	89159146	89164245	+	3961	lncRNA	long intergenic non-protein coding RNA 304 [Source:HGNC Symbol;Acc:HGNC:26713]	-
ENSG00000108061	1852.91	782.736	1.24304	0.00313146	0.0363063	SHOC2	10	110919593	111013666	+	4382	protein_coding	SHOC2 leucine rich repeat scaffold protein [Source:HGNC Symbol;Acc:HGNC:15454]	-
novel.192	265.031	105.96	1.32145	0.00314234	0.0364134	-	CHR_HG126_PATCH	72374482	72447381	-	4824	-	PF00641:Zn-finger in Ran binding protein and others|PF17219:Yaf2/RYBP C-terminal binding motif	zf-RanBP
ENSG00000218416	23.5926	4.44294	2.37292	0.00314942	0.0364134	-	2	240449315	240456714	-	3235	lncRNA	novel transcript, antisense to GPC1	-
ENSG00000280194	23.5926	4.44294	2.37292	0.00314942	0.0364134	-	19	35901561	35903855	-	2295	TEC	novel transcript	-
ENSG00000136235	99.9546	35.6105	1.48522	0.00315217	0.0364283	GPNMB	7	23235967	23275108	+	5906	protein_coding	glycoprotein nmb [Source:HGNC Symbol;Acc:HGNC:4462]	-
ENSG00000099337	1054.48	442.567	1.25228	0.00315443	0.0364376	KCNK6	19	38319845	38332076	+	6168	protein_coding	potassium two pore domain channel subfamily K member 6 [Source:HGNC Symbol;Acc:HGNC:6281]	-
ENSG00000251003	442.461	181.652	1.28369	0.00317109	0.0366131	ZFPM2-AS1	8	105546089	106060524	-	2668	lncRNA	ZFPM2 antisense RNA 1 [Source:HGNC Symbol;Acc:HGNC:50698]	-
ENSG00000172183	132.521	48.968	1.43362	0.00318799	0.0367153	ISG20	15	88635670	88656483	+	7184	protein_coding	interferon stimulated exonuclease gene 20 [Source:HGNC Symbol;Acc:HGNC:6130]	-
ENSG00000175416	1465.49	618.885	1.24344	0.00318827	0.0367153	CLTB	5	176392501	176416539	-	1963	protein_coding	clathrin light chain B [Source:HGNC Symbol;Acc:HGNC:2091]	-
ENSG00000080815	1665.38	704.373	1.24126	0.00321596	0.0369776	PSEN1	14	73136418	73223691	+	9947	protein_coding	presenilin 1 [Source:HGNC Symbol;Acc:HGNC:9508]	-
ENSG00000176919	41.5601	11.567	1.83257	0.0032271	0.0370716	C8G	9	136945185	136946975	+	1152	protein_coding	complement C8 gamma chain [Source:HGNC Symbol;Acc:HGNC:1354]	-
ENSG00000197540	41.5601	11.567	1.83257	0.0032271	0.0370716	GZMM	19	544034	549924	+	945	protein_coding	granzyme M [Source:HGNC Symbol;Acc:HGNC:4712]	-
ENSG00000178913	2150.5	912.749	1.23625	0.00323229	0.0371142	TAF7	5	141260225	141320784	-	2684	protein_coding	TATA-box binding protein associated factor 7 [Source:HGNC Symbol;Acc:HGNC:11541]	-
ENSG00000186792	289.737	116.646	1.31153	0.00323877	0.0371716	HYAL3	3	50292831	50299405	-	1967	protein_coding	hyaluronidase 3 [Source:HGNC Symbol;Acc:HGNC:5322]	-
ENSG00000135709	869.189	364.203	1.25459	0.00324134	0.037184	KIAA0513	16	85027751	85094230	+	8837	protein_coding	KIAA0513 [Source:HGNC Symbol;Acc:HGNC:29058]	-
ENSG00000164970	752.4	314.336	1.2588	0.00324613	0.0372219	FAM219A	9	34398184	34458570	-	3782	protein_coding	family with sequence similarity 219 member A [Source:HGNC Symbol;Acc:HGNC:19920]	-
ENSG00000102100	1537.36	650.943	1.23966	0.00325423	0.0372806	SLC35A2	X	48903180	48911958	-	3745	protein_coding	solute carrier family 35 member A2 [Source:HGNC Symbol;Acc:HGNC:11022]	-
ENSG00000198517	1215.06	512.916	1.244	0.00326969	0.0374406	MAFK	7	1530702	1543043	+	4470	protein_coding	MAF bZIP transcription factor K [Source:HGNC Symbol;Acc:HGNC:6782]	TF_bZIP
ENSG00000181982	223.481	88.1498	1.34068	0.00329903	0.0377592	CCDC149	4	24806117	24980204	-	9670	protein_coding	coiled-coil domain containing 149 [Source:HGNC Symbol;Acc:HGNC:25405]	-
ENSG00000170381	58.4047	18.6911	1.63628	0.00330135	0.0377685	SEMA3E	7	83363238	83649139	-	8450	protein_coding	semaphorin 3E [Source:HGNC Symbol;Acc:HGNC:10727]	-
ENSG00000177675	272.892	109.522	1.31596	0.00331481	0.0378879	CD163L1	12	7346685	7479897	-	5658	protein_coding	CD163 molecule like 1 [Source:HGNC Symbol;Acc:HGNC:30375]	-
ENSG00000101096	420.001	172.747	1.28101	0.00332701	0.0378987	NFATC2	20	51386957	51562831	-	8286	protein_coding	nuclear factor of activated T cells 2 [Source:HGNC Symbol;Acc:HGNC:7776]	RHD
ENSG00000065883	1748.48	742.664	1.23515	0.00333498	0.0378987	CDK13	7	39950121	40099580	+	24618	protein_coding	cyclin dependent kinase 13 [Source:HGNC Symbol;Acc:HGNC:1733]	-
ENSG00000226453	14.6088	0.880801	3.85898	0.00334606	0.0378987	LINC02542	6	81844602	82169391	-	2888	lncRNA	long intergenic non-protein coding RNA 2542 [Source:HGNC Symbol;Acc:HGNC:53576]	-
ENSG00000228158	14.6088	0.880801	3.85898	0.00334606	0.0378987	TLE1P1	X	65408084	65408672	+	589	processed_pseudogene	TLE family member 1 pseudogene 1 [Source:HGNC Symbol;Acc:HGNC:39438]	-
ENSG00000257671	14.6088	0.880801	3.85898	0.00334606	0.0378987	KRT7-AS	12	52245048	52247448	-	1693	lncRNA	KRT7 antisense RNA 1 [Source:HGNC Symbol;Acc:HGNC:52643]	-
ENSG00000254002	14.6088	0.880801	3.85898	0.00334606	0.0378987	-	8	23714066	23743042	-	1783	lncRNA	novel transcript	-
ENSG00000251059	14.6088	0.880801	3.85898	0.00334606	0.0378987	PRKG2-AS1	4	81164922	81193395	+	867	lncRNA	PRKG2 antisense RNA 1 [Source:HGNC Symbol;Acc:HGNC:40478]	-
ENSG00000231701	14.6088	0.880801	3.85898	0.00334606	0.0378987	BMS1P13	9	65828120	65831696	+	885	unprocessed_pseudogene	BMS1 pseudogene 13 [Source:HGNC Symbol;Acc:HGNC:49158]	-
ENSG00000226145	14.6088	0.880801	3.85898	0.00334606	0.0378987	KRT16P6	17	16817983	16822579	-	1906	transcribed_unprocessed_pseudogene	keratin 16 pseudogene 6 [Source:HGNC Symbol;Acc:HGNC:50719]	-
ENSG00000267560	14.6088	0.880801	3.85898	0.00334606	0.0378987	-	18	62300036	62300998	-	637	lncRNA	novel transcript, antisense to KIAA1468	-
ENSG00000121039	1337.47	566.346	1.23953	0.00335309	0.037944	RDH10	8	73294602	73325281	+	5331	protein_coding	retinol dehydrogenase 10 [Source:HGNC Symbol;Acc:HGNC:19975]	-
ENSG00000040531	626.628	261.796	1.25869	0.00336396	0.0380498	CTNS	17	3636459	3663103	+	4949	protein_coding	cystinosin, lysosomal cystine transporter [Source:HGNC Symbol;Acc:HGNC:2518]	-
ENSG00000124713	20.2237	3.55241	2.46397	0.00338513	0.0381858	GNMT	6	42960754	42963880	+	1076	protein_coding	glycine N-methyltransferase [Source:HGNC Symbol;Acc:HGNC:4415]	-
ENSG00000170965	20.2237	3.55241	2.46397	0.00338513	0.0381858	PLAC1	X	134565838	134764322	-	1904	protein_coding	placenta enriched 1 [Source:HGNC Symbol;Acc:HGNC:9044]	-
ENSG00000204839	418.878	172.747	1.27715	0.00341199	0.0384022	MROH6	8	143566192	143572772	-	4204	protein_coding	maestro heat like repeat family member 6 [Source:HGNC Symbol;Acc:HGNC:27814]	-
ENSG00000242247	655.825	274.263	1.2573	0.00343541	0.0386137	ARFGAP3	22	42796502	42858106	-	3273	protein_coding	ADP ribosylation factor GTPase activating protein 3 [Source:HGNC Symbol;Acc:HGNC:661]	-
ENSG00000135750	1080.31	457.705	1.23868	0.00345412	0.0387717	KCNK1	1	233614106	233672514	+	3527	protein_coding	potassium two pore domain channel subfamily K member 1 [Source:HGNC Symbol;Acc:HGNC:6272]	-
ENSG00000067221	174.071	67.6684	1.36122	0.00345982	0.0387895	STOML1	15	73978926	73994622	-	10458	protein_coding	stomatin like 1 [Source:HGNC Symbol;Acc:HGNC:14560]	-
ENSG00000189143	6413.29	2753.4	1.21981	0.00346152	0.0387895	CLDN4	7	73799542	73832690	+	4699	protein_coding	claudin 4 [Source:HGNC Symbol;Acc:HGNC:2046]	-
ENSG00000106609	3618.22	1550.34	1.22261	0.00346191	0.0387895	TMEM248	7	66921225	66958551	+	5086	protein_coding	transmembrane protein 248 [Source:HGNC Symbol;Acc:HGNC:25476]	-
ENSG00000279384	48.298	14.2386	1.75209	0.0034764	0.0389171	-	4	168843988	168844735	+	748	TEC	TEC	-
ENSG00000170291	28.0845	6.22399	2.14905	0.00348955	0.0389281	ELP5	17	7251416	7259940	+	2768	protein_coding	elongator acetyltransferase complex subunit 5 [Source:HGNC Symbol;Acc:HGNC:30617]	-
ENSG00000196204	252.679	101.507	1.31448	0.00349626	0.0389823	RNF216P1	7	4973988	5040675	+	5508	lncRNA	ring finger protein 216 pseudogene 1 [Source:HGNC Symbol;Acc:HGNC:33610]	-
novel.353	317.811	129.113	1.29857	0.00350911	0.0390908	-	CHR_HSCHR11_1_CTG7	2943294	2991234	-	3736	-	PF00956:Nucleosome assembly protein (NAP)	-
ENSG00000204178	960.15	406.057	1.24128	0.0035112	0.0390934	MACO1	1	25430858	25500209	+	3979	protein_coding	macoilin 1 [Source:HGNC Symbol;Acc:HGNC:25572]	-
ENSG00000164597	311.073	126.441	1.29779	0.00351247	0.0390934	COG5	7	107201372	107564261	-	8397	protein_coding	component of oligomeric golgi complex 5 [Source:HGNC Symbol;Acc:HGNC:14857]	-
ENSG00000240710	16.8547	2.66186	2.60162	0.00351516	0.0391059	-	1	204603035	204616565	+	683	lncRNA	novel transcript	-
ENSG00000177697	5527.27	2375.83	1.21808	0.00352175	0.0391619	CD151	11	832887	839831	+	3894	protein_coding	CD151 molecule (Raph blood group) [Source:HGNC Symbol;Acc:HGNC:1630]	-
ENSG00000162407	168.456	64.9969	1.37194	0.00352936	0.0392116	PLPP3	1	56494761	56645301	-	5272	protein_coding	phospholipid phosphatase 3 [Source:HGNC Symbol;Acc:HGNC:9229]	-
ENSG00000173540	864.697	365.094	1.24359	0.00354839	0.0393706	GMPPB	3	49716844	49723973	-	6675	protein_coding	GDP-mannose pyrophosphorylase B [Source:HGNC Symbol;Acc:HGNC:22932]	-
ENSG00000126460	226.85	90.8213	1.31924	0.00356078	0.0394202	PRRG2	19	49580646	49591004	+	1700	protein_coding	proline rich and Gla domain 2 [Source:HGNC Symbol;Acc:HGNC:9470]	-
ENSG00000123595	518.823	216.381	1.26109	0.0035853	0.0396395	RAB9A	X	13689128	13710504	+	2113	protein_coding	RAB9A, member RAS oncogene family [Source:HGNC Symbol;Acc:HGNC:9792]	-
ENSG00000274238	33.6993	8.00501	2.05473	0.00360343	0.0397697	-	4	89743792	89744305	+	514	lncRNA	novel transcript, antisense to SNCA	-
ENSG00000126790	251.556	101.507	1.30805	0.00364272	0.0401324	L3HYPDH	14	59460363	59484408	-	3493	protein_coding	trans-L-3-hydroxyproline dehydratase [Source:HGNC Symbol;Acc:HGNC:20488]	-
ENSG00000148481	679.407	286.73	1.24415	0.00365144	0.0402108	MINDY3	10	15778170	15860507	-	4081	protein_coding	MINDY lysine 48 deubiquitinase 3 [Source:HGNC Symbol;Acc:HGNC:23578]	-
ENSG00000197019	1000.58	425.648	1.23281	0.00366757	0.040353	SERTAD1	19	40421589	40425992	-	2084	protein_coding	SERTA domain containing 1 [Source:HGNC Symbol;Acc:HGNC:17932]	-
ENSG00000213839	402.034	166.513	1.27093	0.00369255	0.04061	TMX2P1	9	37885683	37886390	+	708	processed_pseudogene	thioredoxin related transmembrane protein 2 pseudogene 1 [Source:HGNC Symbol;Acc:HGNC:49916]	-
ENSG00000006712	2059.54	884.253	1.21965	0.0037014	0.0406715	PAF1	19	39385629	39391154	-	2850	protein_coding	PAF1 homolog, Paf1/RNA polymerase II complex component [Source:HGNC Symbol;Acc:HGNC:25459]	-
ENSG00000175573	872.558	370.437	1.23569	0.00370712	0.0407164	C11orf68	11	65916810	65919062	-	1704	protein_coding	chromosome 11 open reading frame 68 [Source:HGNC Symbol;Acc:HGNC:28801]	-
ENSG00000186635	2724.34	1173.66	1.21478	0.00372745	0.0408883	ARAP1	11	72685069	72793599	-	9061	protein_coding	ArfGAP with RhoGAP domain, ankyrin repeat and PH domain 1 [Source:HGNC Symbol;Acc:HGNC:16925]	-
ENSG00000119048	1272.34	544.974	1.223	0.00376173	0.0411717	UBE2B	5	134371469	134392108	+	3117	protein_coding	ubiquitin conjugating enzyme E2 B [Source:HGNC Symbol;Acc:HGNC:12473]	-
ENSG00000166016	731.064	308.993	1.24203	0.0037691	0.0412343	ABTB2	11	34150987	34358010	-	4976	protein_coding	ankyrin repeat and BTB domain containing 2 [Source:HGNC Symbol;Acc:HGNC:23842]	-
ENSG00000250959	69.6344	23.1436	1.58325	0.00378077	0.0413078	GLUD1P3	10	73730562	73737311	+	1028	transcribed_unprocessed_pseudogene	glutamate dehydrogenase 1 pseudogene 3 [Source:HGNC Symbol;Acc:HGNC:4338]	-
ENSG00000182310	97.7087	35.6105	1.45247	0.00384139	0.041897	SPACA6	19	51689128	51712387	+	4113	protein_coding	sperm acrosome associated 6 [Source:HGNC Symbol;Acc:HGNC:27113]	-
ENSG00000255112	1547.46	665.191	1.21788	0.00386619	0.0421124	CHMP1B	18	11851413	11854444	+	3032	protein_coding	charged multivesicular body protein 1B [Source:HGNC Symbol;Acc:HGNC:24287]	-
ENSG00000141756	2562.63	1107.77	1.20986	0.00388078	0.0422162	FKBP10	17	41812680	41823213	+	4211	protein_coding	FKBP prolyl isomerase 10 [Source:HGNC Symbol;Acc:HGNC:18169]	-
ENSG00000137878	134.767	51.6395	1.38141	0.00389384	0.0423214	GCOM1	15	57591908	57714745	+	10302	protein_coding	GRINL1A complex locus 1 [Source:HGNC Symbol;Acc:HGNC:26424]	-
ENSG00000178038	562.618	237.753	1.24218	0.003911	0.0424342	ALS2CL	3	46668995	46693704	-	9059	protein_coding	ALS2 C-terminal like [Source:HGNC Symbol;Acc:HGNC:20605]	-
ENSG00000169612	240.326	97.0548	1.30682	0.00392086	0.0425183	RAMAC	15	82986210	82991057	+	1565	protein_coding	RNA guanine-7 methyltransferase activating subunit [Source:HGNC Symbol;Acc:HGNC:31022]	-
ENSG00000103966	2488.51	1076.6	1.20869	0.00392215	0.0425183	EHD4	15	41895933	41972557	-	7864	protein_coding	EH domain containing 4 [Source:HGNC Symbol;Acc:HGNC:3245]	-
ENSG00000126458	665.932	282.278	1.23782	0.00393651	0.0426555	RRAS	19	49635292	49640143	-	1102	protein_coding	RAS related [Source:HGNC Symbol;Acc:HGNC:10447]	-
ENSG00000135269	4433.5	1924.35	1.20401	0.00394004	0.0426753	TES	7	116210506	116258783	+	4267	protein_coding	testin LIM domain protein [Source:HGNC Symbol;Acc:HGNC:14620]	-
ENSG00000197343	1491.31	642.929	1.21367	0.00395276	0.0427941	ZNF655	7	99558406	99576453	+	8401	protein_coding	zinc finger protein 655 [Source:HGNC Symbol;Acc:HGNC:30899]	zf-C2H2
ENSG00000271933	40.4372	11.567	1.79316	0.00398079	0.0430235	-	10	84138420	84140582	-	2163	lncRNA	novel transcript, antisense to GHITM	-
ENSG00000147121	359.361	149.594	1.26355	0.00399172	0.0431043	KRBOX4	X	46447292	46497422	+	3685	protein_coding	KRAB box domain containing 4 [Source:HGNC Symbol;Acc:HGNC:26007]	-
ENSG00000101084	713.096	303.65	1.23129	0.00400844	0.043234	RAB5IF	20	36605779	36612557	+	1504	protein_coding	RAB5 interacting factor [Source:HGNC Symbol;Acc:HGNC:15870]	-
ENSG00000130311	2203.28	954.602	1.20655	0.00401942	0.0432914	DDA1	19	17309518	17323298	+	4593	protein_coding	DET1 and DDB1 associated 1 [Source:HGNC Symbol;Acc:HGNC:28360]	-
ENSG00000113108	686.145	292.964	1.22737	0.00405676	0.0436184	APBB3	5	140558268	140564781	-	3609	protein_coding	amyloid beta precursor protein binding family B member 3 [Source:HGNC Symbol;Acc:HGNC:20708]	-
ENSG00000235530	35.9453	8.89552	1.99771	0.00406065	0.0436415	-	17	21214322	21230035	+	2065	lncRNA	novel transcript, antisense to TMEM11	-
ENSG00000091542	4116.82	1792.56	1.19944	0.00408707	0.04386	ALKBH5	17	18183078	18209954	+	3601	protein_coding	alkB homolog 5, RNA demethylase [Source:HGNC Symbol;Acc:HGNC:25996]	-
novel.277	239.203	97.0548	1.30007	0.00409146	0.04386	-	CHR_HG2471_PATCH	24922184	25018162	-	3542	-	PF03114:BAR domain|PF00620:RhoGAP domain	RhoGAP
ENSG00000124067	1379.02	595.732	1.2107	0.00411181	0.04386	SLC12A4	16	67943474	67969601	-	8298	protein_coding	solute carrier family 12 member 4 [Source:HGNC Symbol;Acc:HGNC:10913]	-
ENSG00000165030	991.593	426.538	1.21679	0.00413644	0.04386	NFIL3	9	91409045	91423832	-	2055	protein_coding	nuclear factor, interleukin 3 regulated [Source:HGNC Symbol;Acc:HGNC:7787]	TF_bZIP
ENSG00000115084	890.526	382.013	1.22072	0.00415797	0.04386	SLC35F5	2	113705011	113756693	-	13398	protein_coding	solute carrier family 35 member F5 [Source:HGNC Symbol;Acc:HGNC:23617]	-
ENSG00000167985	449.198	189.666	1.24324	0.00416073	0.04386	SDHAF2	11	61430042	61446733	+	1696	protein_coding	succinate dehydrogenase complex assembly factor 2 [Source:HGNC Symbol;Acc:HGNC:26034]	-
ENSG00000107819	1783.29	773.831	1.20429	0.00416094	0.04386	SFXN3	10	101031234	101041244	+	4631	protein_coding	sideroflexin 3 [Source:HGNC Symbol;Acc:HGNC:16087]	-
ENSG00000178764	458.182	193.228	1.24498	0.00417415	0.04386	ZHX2	8	122781655	122974510	+	4453	protein_coding	zinc fingers and homeoboxes 2 [Source:HGNC Symbol;Acc:HGNC:18513]	Homeobox
ENSG00000249628	10.1169	1.38778e-17	6.36454	0.00417417	0.04386	LINC00942	12	1500525	1504424	+	2210	lncRNA	long intergenic non-protein coding RNA 942 [Source:HGNC Symbol;Acc:HGNC:48636]	-
ENSG00000115602	10.1169	1.38778e-17	6.36454	0.00417417	0.04386	IL1RL1	2	102311502	102352037	+	5746	protein_coding	interleukin 1 receptor like 1 [Source:HGNC Symbol;Acc:HGNC:5998]	-
ENSG00000229808	10.1169	1.38778e-17	6.36454	0.00417417	0.04386	-	1	161890833	161892196	+	1364	transcribed_processed_pseudogene	proteasome (prosome, macropain) activator subunit 3 (PA28 gamma; Ki) pseudogene	-
ENSG00000255445	10.1169	1.38778e-17	6.36454	0.00417417	0.04386	-	11	93152075	93152750	+	676	processed_pseudogene	aminoacyl tRNA synthetase complex-interacting multifunctional protein 2 (AIMP2) pseudogene	-
ENSG00000164692	10.1169	1.38778e-17	6.36454	0.00417417	0.04386	COL1A2	7	94394895	94431227	+	10817	protein_coding	collagen type I alpha 2 chain [Source:HGNC Symbol;Acc:HGNC:2198]	-
ENSG00000170801	10.1169	1.38778e-17	6.36454	0.00417417	0.04386	HTRA3	4	8269754	8307098	+	3319	protein_coding	HtrA serine peptidase 3 [Source:HGNC Symbol;Acc:HGNC:30406]	-
ENSG00000198443	10.1169	1.38778e-17	6.36454	0.00417417	0.04386	KRTAP4-1	17	41184100	41184911	-	812	protein_coding	keratin associated protein 4-1 [Source:HGNC Symbol;Acc:HGNC:18907]	-
ENSG00000137674	10.1169	1.38778e-17	6.36454	0.00417417	0.04386	MMP20	11	102576832	102625332	-	2554	protein_coding	matrix metallopeptidase 20 [Source:HGNC Symbol;Acc:HGNC:7167]	-
ENSG00000223663	10.1169	1.38778e-17	6.36454	0.00417417	0.04386	NDUFB4P8	1	1378666	1379032	+	367	processed_pseudogene	NADH:ubiquinone oxidoreductase subunit B4 pseudogene 8 [Source:HGNC Symbol;Acc:HGNC:45256]	-
ENSG00000219529	10.1169	1.38778e-17	6.36454	0.00417417	0.04386	-	11	77813319	77813676	-	358	processed_pseudogene	ribosomal protein S20 (RPS20) pseudogene	-
ENSG00000240361	10.1169	1.38778e-17	6.36454	0.00417417	0.04386	OR4G11P	1	57598	64116	+	1414	transcribed_unprocessed_pseudogene	olfactory receptor family 4 subfamily G member 11 pseudogene [Source:HGNC Symbol;Acc:HGNC:31276]	-
ENSG00000249102	10.1169	1.38778e-17	6.36454	0.00417417	0.04386	-	5	33008934	33026025	+	1814	lncRNA	novel transcript	-
ENSG00000251281	10.1169	1.38778e-17	6.36454	0.00417417	0.04386	-	5	33011322	33017607	-	425	lncRNA	novel transcript	-
ENSG00000225746	10.1169	1.38778e-17	6.36454	0.00417417	0.04386	MEG8	14	100894770	101038859	+	27506	lncRNA	maternally expressed 8, small nucleolar RNA host gene [Source:HGNC Symbol;Acc:HGNC:14574]	-
ENSG00000130182	10.1169	1.38778e-17	6.36454	0.00417417	0.04386	ZSCAN10	16	3088890	3099295	-	3297	protein_coding	zinc finger and SCAN domain containing 10 [Source:HGNC Symbol;Acc:HGNC:12997]	zf-C2H2
ENSG00000100985	10.1169	1.38778e-17	6.36454	0.00417417	0.04386	MMP9	20	46008908	46016561	+	2336	protein_coding	matrix metallopeptidase 9 [Source:HGNC Symbol;Acc:HGNC:7176]	-
ENSG00000285623	10.1169	1.38778e-17	6.36454	0.00417417	0.04386	-	22	49166421	49188062	-	988	lncRNA	novel transcript	-
novel.176	10.1169	1.38778e-17	6.36454	0.00417417	0.04386	-	9	64863019	64870662	-	904	-	-	-
ENSG00000106052	2660.33	1158.53	1.19921	0.00418664	0.0439571	TAX1BP1	7	27739331	27844564	+	9167	protein_coding	Tax1 binding protein 1 [Source:HGNC Symbol;Acc:HGNC:11575]	-
ENSG00000101194	1448.64	627.79	1.20615	0.00420804	0.0441025	SLC17A9	20	62952707	62969585	+	5461	protein_coding	solute carrier family 17 member 9 [Source:HGNC Symbol;Acc:HGNC:16192]	-
ENSG00000076356	103.324	38.282	1.429	0.00421211	0.0441025	PLXNA2	1	208022242	208244384	-	13845	protein_coding	plexin A2 [Source:HGNC Symbol;Acc:HGNC:9100]	-
ENSG00000167716	149.365	58.7635	1.34368	0.00421459	0.0441025	WDR81	17	1716523	1738599	+	8086	protein_coding	WD repeat domain 81 [Source:HGNC Symbol;Acc:HGNC:26600]	-
ENSG00000182831	2432.36	1059.68	1.19862	0.00422971	0.0442053	C16orf72	16	9091644	9121635	+	15874	protein_coding	chromosome 16 open reading frame 72 [Source:HGNC Symbol;Acc:HGNC:30103]	-
ENSG00000183354	920.846	396.261	1.2162	0.00425318	0.0444259	KIAA2026	9	5881596	6008482	-	8497	protein_coding	KIAA2026 [Source:HGNC Symbol;Acc:HGNC:23378]	-
ENSG00000163644	158.349	62.3254	1.34317	0.00426141	0.0444808	PPM1K	4	88257620	88284769	-	11371	protein_coding	protein phosphatase, Mg2+/Mn2+ dependent 1K [Source:HGNC Symbol;Acc:HGNC:25415]	-
ENSG00000175105	503.101	213.71	1.23462	0.00432287	0.0450847	ZNF654	3	88059255	88144660	+	6800	protein_coding	zinc finger protein 654 [Source:HGNC Symbol;Acc:HGNC:25612]	zf-C2H2
ENSG00000235079	22.4696	4.44294	2.30291	0.00436855	0.0455231	ZRANB2-AS1	1	71048855	71067184	+	967	lncRNA	ZRANB2 antisense RNA 1 [Source:HGNC Symbol;Acc:HGNC:43594]	-
ENSG00000147050	1026.41	444.348	1.20757	0.00440438	0.0458583	KDM6A	X	44873188	45112779	+	27742	protein_coding	lysine demethylase 6A [Source:HGNC Symbol;Acc:HGNC:12637]	-
ENSG00000241878	1779.92	776.503	1.19659	0.00443716	0.0461804	PISD	22	31618491	31662432	-	5002	protein_coding	phosphatidylserine decarboxylase [Source:HGNC Symbol;Acc:HGNC:8999]	-
ENSG00000273599	84.233	30.2675	1.47222	0.00444838	0.046278	-	10	124996064	125001491	+	5428	lncRNA	novel transcript, antisense to CTBP2	-
ENSG00000135862	3893.35	1708.85	1.18791	0.00445821	0.0463609	LAMC1	1	183023420	183145592	+	8446	protein_coding	laminin subunit gamma 1 [Source:HGNC Symbol;Acc:HGNC:6492]	-
ENSG00000105246	49.4209	15.1291	1.69844	0.00447239	0.0464697	EBI3	19	4229523	4237528	+	1256	protein_coding	Epstein-Barr virus induced 3 [Source:HGNC Symbol;Acc:HGNC:3129]	-
ENSG00000136295	3959.6	1739.13	1.18692	0.00448744	0.0465874	TTYH3	7	2631986	2664802	+	6094	protein_coding	tweety family member 3 [Source:HGNC Symbol;Acc:HGNC:22222]	-
ENSG00000184481	423.37	178.98	1.24143	0.00449201	0.0466156	FOXO4	X	71095851	71103532	+	3790	protein_coding	forkhead box O4 [Source:HGNC Symbol;Acc:HGNC:7139]	Fork_head
ENSG00000231274	37.0682	10.6765	1.78223	0.00449771	0.0466361	SBK3	19	55540656	55545543	-	1520	protein_coding	SH3 domain binding kinase family member 3 [Source:HGNC Symbol;Acc:HGNC:44121]	-
ENSG00000168096	729.941	314.336	1.21509	0.00450801	0.0467235	ANKS3	16	4696510	4734378	-	7868	protein_coding	ankyrin repeat and sterile alpha motif domain containing 3 [Source:HGNC Symbol;Acc:HGNC:29422]	-
novel.221	70.7574	24.0341	1.55213	0.00451322	0.0467387	-	CHR_HG2046_PATCH	7459372	7484857	-	6724	-	PF00651:BTB/POZ domain	BTB
ENSG00000080503	586.201	251.111	1.22259	0.00452003	0.0467794	SMARCA2	9	1980290	2193624	+	18595	protein_coding	SWI/SNF related, matrix associated, actin dependent regulator of chromatin, subfamily a, member 2 [Source:HGNC Symbol;Acc:HGNC:11098]	-
ENSG00000162520	64.0196	21.3626	1.57701	0.00452979	0.0468327	SYNC	1	32679906	32703596	-	3722	protein_coding	syncoilin, intermediate filament protein [Source:HGNC Symbol;Acc:HGNC:28897]	-
ENSG00000090520	1877.62	821.918	1.19169	0.00454179	0.046918	DNAJB11	3	186567403	186585800	+	9385	protein_coding	DnaJ heat shock protein family (Hsp40) member B11 [Source:HGNC Symbol;Acc:HGNC:14889]	-
ENSG00000173926	93.2168	34.72	1.42105	0.00454795	0.0469623	MARCHF3	5	126867714	127030558	-	4929	protein_coding	membrane associated ring-CH-type finger 3 [Source:HGNC Symbol;Acc:HGNC:28728]	-
ENSG00000178057	1034.27	449.691	1.20133	0.00455672	0.0470334	NDUFAF3	3	49020459	49023495	+	1727	protein_coding	NADH:ubiquinone oxidoreductase complex assembly factor 3 [Source:HGNC Symbol;Acc:HGNC:29918]	-
ENSG00000121671	722.08	311.664	1.21178	0.00458666	0.0472631	CRY2	11	45847118	45883248	+	6200	protein_coding	cryptochrome circadian regulator 2 [Source:HGNC Symbol;Acc:HGNC:2385]	-
ENSG00000105464	1685.59	737.321	1.19272	0.00459086	0.0472689	GRIN2D	19	48393668	48444931	+	5511	protein_coding	glutamate ionotropic receptor NMDA type subunit 2D [Source:HGNC Symbol;Acc:HGNC:4588]	-
ENSG00000204869	32.5764	8.00501	2.00601	0.00461337	0.0473654	IGFL4	19	46039748	46077118	-	3725	protein_coding	IGF like family member 4 [Source:HGNC Symbol;Acc:HGNC:32931]	-
ENSG00000270923	32.5764	8.00501	2.00601	0.00461337	0.0473654	TAS2R6P	7	141787815	141788640	+	826	processed_pseudogene	taste 2 receptor member 6 pseudogene [Source:HGNC Symbol;Acc:HGNC:20616]	-
ENSG00000163283	32.5764	8.00501	2.00601	0.00461337	0.0473654	ALPP	2	232378724	232382889	+	2869	protein_coding	alkaline phosphatase, placental [Source:HGNC Symbol;Acc:HGNC:439]	-
ENSG00000136603	716.465	309.883	1.20878	0.00461826	0.0473654	SKIL	3	170357678	170396835	+	7782	protein_coding	SKI like proto-oncogene [Source:HGNC Symbol;Acc:HGNC:10897]	-
ENSG00000117226	26.9615	6.22399	2.09042	0.00462106	0.0473654	GBP3	1	89006679	89022894	-	4284	protein_coding	guanylate binding protein 3 [Source:HGNC Symbol;Acc:HGNC:4184]	-
ENSG00000129083	4391.95	1935.93	1.18177	0.0046402	0.047499	COPB1	11	14443440	14500027	-	5098	protein_coding	COPI coat complex subunit beta 1 [Source:HGNC Symbol;Acc:HGNC:2231]	-
ENSG00000213199	143.75	56.092	1.35542	0.00464071	0.047499	ASIC3	7	151048292	151052756	+	2748	protein_coding	acid sensing ion channel subunit 3 [Source:HGNC Symbol;Acc:HGNC:101]	-
ENSG00000125508	833.254	361.532	1.2043	0.00465465	0.0476121	SRMS	20	63538489	63547749	-	4082	protein_coding	src-related kinase lacking C-terminal regulatory tyrosine and N-terminal myristylation sites [Source:HGNC Symbol;Acc:HGNC:11298]	-
ENSG00000088899	462.674	197.681	1.22621	0.00468044	0.0478282	LZTS3	20	3162617	3173549	-	5352	protein_coding	leucine zipper tumor suppressor family member 3 [Source:HGNC Symbol;Acc:HGNC:30139]	-
ENSG00000188706	1011.81	440.786	1.19851	0.00468154	0.0478282	ZDHHC9	X	129803288	129843909	-	5243	protein_coding	zinc finger DHHC-type palmitoyltransferase 9 [Source:HGNC Symbol;Acc:HGNC:18475]	-
ENSG00000133639	916.354	398.933	1.19946	0.00468814	0.0478569	BTG1	12	92140278	92145846	-	4855	protein_coding	BTG anti-proliferation factor 1 [Source:HGNC Symbol;Acc:HGNC:1130]	-
ENSG00000053501	272.892	113.084	1.26984	0.00469108	0.0478661	USE1	19	17215346	17219829	+	2431	protein_coding	unconventional SNARE in the ER 1 [Source:HGNC Symbol;Acc:HGNC:30882]	-
ENSG00000125875	1827.08	801.437	1.18873	0.00469287	0.0478661	TBC1D20	20	423596	462566	-	9775	protein_coding	TBC1 domain family member 20 [Source:HGNC Symbol;Acc:HGNC:16133]	-
ENSG00000100219	2268.41	998.236	1.18411	0.00472392	0.0481044	XBP1	22	28794555	28800597	-	3028	protein_coding	X-box binding protein 1 [Source:HGNC Symbol;Acc:HGNC:12801]	TF_bZIP
ENSG00000117385	1459.87	639.367	1.19094	0.00473242	0.0481517	P3H1	1	42746335	42767084	-	6766	protein_coding	prolyl 3-hydroxylase 1 [Source:HGNC Symbol;Acc:HGNC:19316]	-
ENSG00000067167	6285.28	2780.12	1.17679	0.00475811	0.0482758	TRAM1	8	70573218	70608416	-	4131	protein_coding	translocation associated membrane protein 1 [Source:HGNC Symbol;Acc:HGNC:20568]	-
ENSG00000144452	163.964	65.8874	1.31339	0.0047708	0.0483848	ABCA12	2	214931542	215138626	-	9614	protein_coding	ATP binding cassette subfamily A member 12 [Source:HGNC Symbol;Acc:HGNC:14637]	-
novel.17	36429.2	16154.5	1.17315	0.00478168	0.0484755	-	1	68386064	68408040	-	21977	-	-	-
ENSG00000187531	2172.96	958.164	1.18119	0.00483986	0.048986	SIRT7	17	81911939	81921323	-	6134	protein_coding	sirtuin 7 [Source:HGNC Symbol;Acc:HGNC:14935]	-
ENSG00000271614	19.1007	3.55241	2.38202	0.00484911	0.04904	ATP2B1-AS1	12	89708959	89712590	+	3632	lncRNA	ATP2B1 antisense RNA 1 [Source:HGNC Symbol;Acc:HGNC:27883]	-
ENSG00000265452	19.1007	3.55241	2.38202	0.00484911	0.04904	MIR3682	2	53849122	53849205	-	84	miRNA	microRNA 3682 [Source:HGNC Symbol;Acc:HGNC:38916]	-
ENSG00000038219	2168.47	956.383	1.18089	0.00485116	0.0490408	BOD1L1	4	13568738	13627725	-	15862	protein_coding	biorientation of chromosomes in cell division 1 like 1 [Source:HGNC Symbol;Acc:HGNC:31792]	-
ENSG00000183726	1934.89	852.195	1.18285	0.00487833	0.0492955	TMEM50A	1	25338317	25362361	+	3010	protein_coding	transmembrane protein 50A [Source:HGNC Symbol;Acc:HGNC:30590]	-
ENSG00000111291	39.3142	11.567	1.75264	0.00491367	0.0496126	GPRC5D	12	12940775	12952147	-	1124	protein_coding	G protein-coupled receptor class C group 5 member D [Source:HGNC Symbol;Acc:HGNC:13310]	-
ENSG00000132274	67.3885	23.1436	1.53603	0.00494375	0.049876	TRIM22	11	5689697	5737089	+	5944	protein_coding	tripartite motif containing 22 [Source:HGNC Symbol;Acc:HGNC:16379]	-
