## Supplemental Table 5 for "Neural stemness unifies cell tumorigenicity and pluripotent differentiation potential" (part 1 of 3)

### Sheet: AS events s1 vs s0
s1/s0_A3SS significant
GeneID	geneSymbol	chr	strand	longExonStart_0base	longExonEnd	shortES	shortEE	flankingES	flankingEE	IJC_SAMPLE_1	SJC_SAMPLE_1	IJC_SAMPLE_2	SJC_SAMPLE_2	IncFormLen	SkipFormLen	PValue	FDR	IncLevel1	IncLevel2	IncLevelDifference
ENSG00000103174	NAGPA	16	-	5028296	5028398	5028296	5028365	5028879	5029008	0	1	1	0	182	149	8.44408e-05	0.00270021	0	1	-1
ENSG00000124155	PIGT	20	+	45429444	45429670	45429480	45429670	45427421	45427545	1	0	0	7	185	149	3.49681e-05	0.00186194	1	0	1
ENSG00000106397	PLOD3	7	-	101212841	101213204	101212841	101212943	101215907	101216020	4	0	13	4	410	149	0.00173766	0.0331368	1	0.542	0.458
ENSG00000196814	MVB12B	9	+	126448025	126448409	126448141	126448409	126421853	126421948	1	6	1	0	265	149	8.72026e-05	0.00272924	0.086	1	-0.914
ENSG00000154358	OBSCN	1	+	228339941	228340101	228339944	228340101	228338852	228339026	6	6	0	1	152	149	0.000151598	0.00431632	0.495	0	0.495
ENSG00000162641	AKNAD1	1	-	108823056	108823271	108823056	108823244	108823369	108823477	7	4	0	7	176	149	1.05556e-05	0.0010067	0.597	0	0.597
ENSG00000143442	POGZ	1	-	151427822	151428041	151427822	151428014	151428122	151428413	60	12	55	0	176	149	0.00136827	0.0267139	0.809	1	-0.191
ENSG00000169062	UPF3A	13	+	114291604	114291792	114291633	114291792	114286518	114286629	1	0	0	3	178	149	1.91193e-05	0.00132432	1	0	1
ENSG00000184381	PLA2G6	22	-	38115526	38115849	38115526	38115681	38116074	38116211	21	6	2	0	317	149	0.00051352	0.0115683	0.622	1	-0.378
ENSG00000141380	SS18	18	-	26079010	26079146	26079010	26079125	26082362	26082528	1	0	0	1	170	149	8.49163e-05	0.00270021	1	0	1
ENSG00000197530	MIB2	1	+	1623388	1623482	1623430	1623482	1616507	1616614	15	22	21	2	191	149	6.95989e-05	0.00259414	0.347	0.891	-0.544
ENSG00000164896	FASTK	7	-	151076912	151077236	151076912	151077027	151077620	151077780	57	0	16	5	358	149	0.000558526	0.0123781	1	0.571	0.429
ENSG00000015153	YAF2	12	-	42210547	42210680	42210547	42210619	42212443	42212484	4	0	1	6	210	149	1.37978e-05	0.00110924	1	0.106	0.894
ENSG00000157657	ZNF618	9	+	114032644	114032728	114032647	114032728	114028732	114028972	7	2	3	15	152	149	0.00151103	0.0292228	0.774	0.164	0.61
ENSG00000185619	PCGF3	4	+	732399	732498	732443	732498	730969	731110	26	1	5	6	193	149	0.000481667	0.0109713	0.953	0.391	0.562
ENSG00000244479	OR2A1-AS1	7	-	144311883	144311939	144311883	144311936	144343186	144343298	6	0	1	5	152	149	1.07868e-05	0.0010067	1	0.164	0.836
ENSG00000137074	APTX	9	-	32987543	32987842	32987543	32987731	32989758	32989895	40	19	64	3	260	149	0.000145465	0.00422984	0.547	0.924	-0.377
ENSG00000137074	APTX	9	-	32987543	32987846	32987543	32987731	32989758	32989895	45	19	72	3	264	149	0.000145111	0.00422984	0.572	0.931	-0.359
ENSG00000234129	RP11-120D5.1	X	-	11055935	11056041	11055935	11056036	11106900	11106990	4	8	1	0	154	149	0.000164296	0.00464562	0.326	1	-0.674
ENSG00000205744	DENND1C	19	-	6475483	6475643	6475483	6475585	6475836	6475937	0	3	1	0	207	149	1.60001e-05	0.00123775	0	1	-1
ENSG00000123201	GUCY1B2	13	-	51004252	51004576	51004252	51004354	51006699	51006909	0	2	4	0	371	149	8.00994e-06	0.000961783	0	1	-1
ENSG00000011275	RNF216	7	-	5739275	5739621	5739275	5739352	5740972	5741644	27	79	97	46	418	149	3.52747e-07	0.000135603	0.109	0.429	-0.32
ENSG00000146350	TBC1D32	6	-	121115171	121115747	121115171	121115241	121126377	121126461	6	0	0	12	655	149	4.28343e-07	0.000146351	1	0	1
ENSG00000196295	AC005154.6	7	-	30563730	30563998	30563730	30563893	30568832	30568989	3	0	12	5	254	149	0.00105906	0.0216647	1	0.585	0.415
ENSG00000105227	PRX	19	-	40393767	40398816	40393767	40397970	40403705	40403862	15	0	7	4	995	149	7.40533e-06	0.000953691	1	0.208	0.792
ENSG00000105520	PLPPR2	19	+	11359531	11359720	11359606	11359720	11357659	11357739	23	5	1	7	224	149	0.000117143	0.00355767	0.754	0.087	0.667
ENSG00000114923	SLC4A3	2	+	219630071	219630352	219630152	219630352	219629579	219629695	28	33	0	10	230	149	0.000149434	0.00431465	0.355	0	0.355
ENSG00000248751	RP1-130H16.18	22	-	30286824	30286951	30286824	30286948	30287154	30287287	1	19	2	0	152	149	5.49598e-05	0.00216668	0.049	1	-0.951
ENSG00000203722	RAET1G	6	-	149918173	149918384	149918173	149918284	149919042	149919324	1	8	3	0	249	149	1.99405e-05	0.00134026	0.07	1	-0.93
ENSG00000124593	RP11-298J23.10	6	+	41786439	41787825	41786761	41787825	41786127	41786332	15	12	10	0	471	149	8.3385e-05	0.00270021	0.283	1	-0.717
ENSG00000186654	PRR5	22	+	44731678	44731821	44731734	44731821	44726576	44726634	2	0	0	5	205	149	8.21034e-06	0.000961783	1	0	1
ENSG00000198015	MRPL42	12	+	93469188	93469355	93469191	93469355	93467517	93467554	4	0	16	13	152	149	0.000698638	0.0151556	1	0.547	0.453
ENSG00000172493	AFF1	4	+	87134470	87134694	87134473	87134694	87131792	87131864	0	2	5	0	152	149	3.34578e-06	0.000649935	0	1	-1
ENSG00000136870	ZNF189	9	+	101399883	101400010	101399925	101400010	101399394	101399530	0	8	6	0	191	149	3.43002e-08	4.6877e-05	0	1	-1
ENSG00000005189	AC004381.6	16	+	20814926	20815053	20814984	20815053	20813189	20813302	22	0	6	9	207	149	7.86514e-07	0.000248054	1	0.324	0.676
ENSG00000196704	AMZ2	17	+	68248639	68248705	68248643	68248705	68248101	68248157	3	0	4	4	153	149	0.00188113	0.0355421	1	0.493	0.507
ENSG00000123200	ZC3H13	13	-	46045390	46045516	46045390	46045513	46051931	46051989	7	5	13	0	152	149	0.00131856	0.0259909	0.578	1	-0.422
ENSG00000116353	MECR	1	-	29216587	29216812	29216587	29216685	29220837	29220921	22	0	11	5	276	149	0.00046873	0.0107363	1	0.543	0.457
ENSG00000135945	REV1	2	-	99429839	99429948	99429839	99429945	99434331	99434448	9	10	0	7	152	149	7.1246e-05	0.00263161	0.469	0	0.469
ENSG00000205758	CRYZL1	21	-	33591161	33591228	33591161	33591211	33595730	33595836	1	0	0	1	166	149	8.50369e-05	0.00270021	1	0	1
ENSG00000163467	TSACC	1	+	156346767	156346995	156346778	156346995	156344579	156344708	5	0	0	9	160	149	5.72823e-08	5.87144e-05	1	0	1
ENSG00000117616	RSRP1	1	-	25243549	25244224	25243549	25243633	25245149	25245301	359	18	307	64	740	149	3.25859e-05	0.00180543	0.801	0.491	0.31
ENSG00000196118	CCDC189	16	-	30759653	30759809	30759653	30759724	30760283	30760668	3	0	3	6	234	149	4.69737e-05	0.00201491	1	0.241	0.759
ENSG00000080823	MOK	14	-	102250811	102250990	102250811	102250987	102251755	102251804	4	2	0	3	152	149	0.000367637	0.008919	0.662	0	0.662
ENSG00000004777	ARHGAP33	19	+	35786412	35787072	35786895	35787072	35785408	35785483	54	7	36	0	632	149	0.000184628	0.00508691	0.645	1	-0.355
ENSG00000047634	SCML1	X	+	17746014	17746098	17746017	17746098	17744070	17744219	1	13	6	0	152	149	3.63813e-07	0.000135603	0.07	1	-0.93
ENSG00000105223	PLD3	19	+	40366383	40366510	40366418	40366510	40365552	40365585	4	0	3	4	184	149	0.000408787	0.00975048	1	0.378	0.622
ENSG00000125746	EML2	19	-	45641640	45641748	45641640	45641745	45641917	45642041	34	5	13	19	152	149	0.000136576	0.00402849	0.87	0.401	0.469
ENSG00000204271	SPIN3	X	-	56978291	56978498	56978291	56978421	56978579	56978660	0	1	3	0	226	149	3.11931e-05	0.00180543	0	1	-1
ENSG00000109046	WSB1	17	+	27307743	27309272	27309099	27309272	27306781	27306882	511	88	240	134	1505	149	1.80832e-05	0.0012783	0.365	0.151	0.214
ENSG00000245937	LINC01184	5	-	128081972	128082194	128081972	128082191	128082969	128083090	2	0	0	1	152	149	4.43783e-05	0.00201487	1	0	1
ENSG00000145979	TBC1D7	6	-	13326786	13326963	13326786	13326906	13328295	13328531	3	4	2	0	206	149	0.000275742	0.00709326	0.352	1	-0.648
ENSG00000145979	TBC1D7	6	-	13326786	13326963	13326786	13326906	13328455	13328531	3	4	2	0	206	149	0.000275742	0.00709326	0.352	1	-0.648
ENSG00000135480	KRT7	12	+	52245350	52245632	52245411	52245632	52244377	52244611	8	27	3	0	210	149	0.00027681	0.00709326	0.174	1	-0.826
ENSG00000179583	CIITA	16	+	10901797	10902184	10902037	10902184	10901513	10901558	0	5	4	0	389	149	1.71504e-06	0.000390647	0	1	-1
ENSG00000119185	ITGB1BP1	2	-	9406660	9407598	9406660	9406905	9408112	9408205	268	0	305	34	842	149	3.71884e-09	7.62361e-06	1	0.614	0.386
ENSG00000107443	CCNJ	10	+	96057120	96057247	96057123	96057247	96056700	96057000	2	5	4	0	152	149	3.88049e-05	0.00191687	0.282	1	-0.718
ENSG00000213024	NUP62	19	-	49927693	49927848	49927693	49927815	49929325	49929465	60	0	58	15	182	149	2.14044e-05	0.00141545	1	0.76	0.24
ENSG00000213024	NUP62	19	-	49927693	49927848	49927693	49927815	49929416	49929504	20	8	19	0	182	149	0.000239691	0.00629956	0.672	1	-0.328
ENSG00000131236	CAP1	1	+	40059333	40059458	40059336	40059458	40040322	40040467	2	0	0	1	152	149	4.43783e-05	0.00201487	1	0	1
ENSG00000150455	TIRAP	11	+	126291272	126291569	126291424	126291569	126290802	126290961	0	3	6	3	301	149	0.000456603	0.0105767	0	0.497	-0.497
ENSG00000162613	FUBP1	1	-	77947452	77947552	77947452	77947547	77949154	77949300	0	2	4	0	154	149	6.32643e-06	0.000934732	0	1	-1
ENSG00000237298	TTN-AS1	2	+	178600475	178600667	178600557	178600667	178597595	178597681	5	1	0	2	231	149	8.0064e-05	0.00270021	0.763	0	0.763
ENSG00000181929	PRKAG1	12	-	49005461	49005592	49005461	49005543	49013061	49013110	2	4	2	0	198	149	0.000124383	0.00373484	0.273	1	-0.727
ENSG00000159214	CCDC24	1	+	43993886	43993964	43993889	43993964	43991846	43992004	1	0	0	2	152	149	4.35457e-05	0.00201487	1	0	1
ENSG00000159214	CCDC24	1	+	43993839	43993964	43993886	43993964	43992522	43992639	6	4	12	0	196	149	0.00221541	0.0411004	0.533	1	-0.467
ENSG00000159214	CCDC24	1	+	43993839	43993964	43993889	43993964	43992522	43992639	6	16	12	2	199	149	0.000467806	0.0107363	0.219	0.818	-0.599
ENSG00000236830	CBR3-AS1	21	-	36137093	36137308	36137093	36137176	36146255	36146355	1	0	0	7	281	149	5.35331e-05	0.00216668	1	0	1
ENSG00000248712	CCDC153	11	-	119193150	119193885	119193150	119193243	119194922	119194994	42	12	8	0	791	149	0.00102016	0.0210183	0.397	1	-0.603
ENSG00000215788	TNFRSF25	1	-	6462862	6463147	6462862	6462970	6464374	6464453	9	0	0	4	326	149	1.59753e-07	9.35699e-05	1	0	1
ENSG00000151923	TIAL1	10	-	119582458	119582608	119582458	119582557	119588151	119588248	82	110	174	60	200	149	2.80531e-06	0.00057509	0.357	0.684	-0.327
ENSG00000111206	FOXM1	12	-	2864682	2864755	2864682	2864752	2868562	2868754	0	5	4	2	152	149	0.000345198	0.00847492	0	0.662	-0.662
ENSG00000167380	ZNF226	19	+	44170034	44170095	44170039	44170095	44166704	44166882	0	1	2	0	154	149	4.46434e-05	0.00201487	0	1	-1
ENSG00000100908	EMC9	14	-	24139544	24139816	24139544	24139789	24140888	24140965	3	5	7	0	176	149	4.96251e-05	0.00209755	0.337	1	-0.663
ENSG00000104731	KLHDC4	16	-	87707811	87708075	87707811	87708072	87708349	87708466	15	9	8	0	152	149	3.25053e-05	0.00180543	0.62	1	-0.38
ENSG00000125633	CCDC93	2	-	117958364	117958481	117958364	117958478	117974849	117974900	1	0	28	10	152	149	0.00031605	0.00799488	1	0.733	0.267
ENSG00000142784	WDTC1	1	+	27303620	27305193	27305000	27305193	27301225	27301461	235	1	164	13	1529	149	9.35887e-05	0.00290692	0.958	0.551	0.407
ENSG00000130751	NPAS1	19	+	47040977	47041125	47041024	47041125	47040443	47040550	8	5	4	0	196	149	0.000749703	0.0160093	0.549	1	-0.451
ENSG00000042429	MED17	11	+	93809716	93812378	93811852	93812378	93807517	93807635	139	0	175	11	2285	149	2.58703e-05	0.00155983	1	0.509	0.491
ENSG00000128000	ZNF780B	19	-	40047405	40047473	40047405	40047470	40048669	40048796	19	1	0	4	152	149	1.42845e-06	0.000386341	0.949	0	0.949
ENSG00000100505	TRIM9	14	-	51000682	51000840	51000682	51000828	51009079	51009233	11	1	0	3	161	149	1.47947e-05	0.00116651	0.911	0	0.911
ENSG00000198561	CTNND1	11	+	57791384	57791673	57791491	57791673	57789036	57789155	32	0	32	11	256	149	3.31531e-05	0.00180794	1	0.629	0.371
ENSG00000106384	MOGAT3	7	-	101195896	101196389	101195896	101196100	101198190	101198365	35	0	1	4	438	149	3.17366e-07	0.000135603	1	0.078	0.922
ENSG00000161513	FDXR	17	-	74866783	74867005	74866783	74866879	74872035	74872133	0	15	6	4	275	149	0.000558273	0.0123781	0	0.448	-0.448
ENSG00000149532	CPSF7	11	-	61421053	61421130	61421053	61421127	61421389	61421608	11	0	4	5	152	149	0.000204346	0.00540527	1	0.44	0.56
ENSG00000103426	CORO7-PAM16	16	-	4341367	4341583	4341367	4341504	4343206	4343291	16	26	0	11	228	149	0.000451219	0.0105114	0.287	0	0.287
ENSG00000175634	RPS6KB2	11	+	67432352	67432492	67432355	67432492	67431367	67431515	2	11	3	0	152	149	4.56228e-05	0.00201487	0.151	1	-0.849
ENSG00000142046	TMEM91	19	+	41383560	41384083	41383873	41384083	41382771	41382921	0	2	6	0	462	149	4.31863e-06	0.000708255	0	1	-1
ENSG00000142046	TMEM91	19	+	41383714	41384083	41383873	41384083	41382771	41382921	0	2	6	0	308	149	3.97348e-06	0.000678803	0	1	-1
ENSG00000142046	TMEM91	19	+	41383862	41384083	41383873	41384083	41382771	41382921	0	2	4	0	160	149	6.53266e-06	0.000934732	0	1	-1
ENSG00000092096	SLC22A17	14	-	23348505	23348671	23348505	23348546	23349271	23349426	2	0	0	1	274	149	5.13577e-05	0.00212694	1	0	1
ENSG00000179820	MYADM	19	+	53869689	53869838	53869753	53869838	53866356	53866417	7	23	14	1	213	149	2.66428e-06	0.000574924	0.176	0.907	-0.731
ENSG00000127616	SMARCA4	19	+	10984120	10984373	10984123	10984373	10980776	10980852	1	0	1	10	152	149	0.000199953	0.00532342	1	0.089	0.911
ENSG00000205581	HMGN1	21	-	39345829	39347292	39345829	39345958	39347378	39347483	566	18	521	0	1483	149	1.93803e-05	0.00132432	0.76	1	-0.24
ENSG00000046651	OFD1	X	+	13752703	13753441	13753367	13753441	13749426	13749533	53	13	18	29	813	149	0.00019907	0.00532342	0.428	0.102	0.326
ENSG00000155428	TRIM74	7	-	72959484	72959908	72959484	72959905	72960020	72960251	0	2	8	0	152	149	4.75467e-06	0.000749775	0	1	-1
ENSG00000138778	CENPE	4	-	103138350	103138452	103138350	103138449	103139788	103140079	0	1	1	0	152	149	8.52755e-05	0.00270021	0	1	-1
ENSG00000165138	ANKS6	9	-	98756419	98756606	98756419	98756603	98773876	98774080	3	0	1	6	152	149	3.17981e-05	0.00180543	1	0.14	0.86
ENSG00000058404	CAMK2B	7	-	44219350	44219602	44219350	44219522	44220059	44220294	0	2	1	0	229	149	3.3513e-05	0.00180794	0	1	-1
ENSG00000100239	PPP6R2	22	+	50419345	50419462	50419348	50419462	50416091	50416157	0	6	8	2	152	149	9.75206e-06	0.000999587	0	0.797	-0.797
ENSG00000126254	RBM42	19	+	35633076	35633252	35633100	35633252	35631330	35631405	32	19	25	0	173	149	9.6268e-06	0.000999587	0.592	1	-0.408
ENSG00000126254	RBM42	19	+	35633097	35633252	35633100	35633252	35632935	35633001	12	0	6	19	152	149	1.36867e-07	9.35699e-05	1	0.236	0.764
ENSG00000100105	PATZ1	22	-	31328786	31328924	31328786	31328859	31335691	31335863	5	4	0	4	214	149	0.00124528	0.0249549	0.465	0	0.465
ENSG00000126214	KLC1	14	+	103679308	103679518	103679383	103679518	103677414	103677523	57	305	97	157	224	149	0.000276399	0.00709326	0.111	0.291	-0.18
ENSG00000105401	CDC37	19	-	10395434	10395696	10395434	10395543	10395927	10396203	74	368	146	254	302	149	0.0025841	0.0472983	0.09	0.221	-0.131
ENSG00000141013	GAS8	16	+	90031175	90031496	90031298	90031496	90027635	90027722	12	0	21	9	272	149	6.85521e-05	0.00258903	1	0.561	0.439
ENSG00000141013	GAS8	16	+	90031189	90031496	90031298	90031496	90027635	90027722	11	0	17	9	258	149	5.29414e-05	0.00216668	1	0.522	0.478
ENSG00000018189	RUFY3	4	+	70793764	70793904	70793784	70793904	70789494	70789592	1	19	6	3	169	149	0.000409045	0.00975048	0.044	0.638	-0.594
ENSG00000140987	ZSCAN32	16	-	3390009	3390183	3390009	3390133	3390422	3390517	5	2	0	6	199	149	0.000126731	0.00376518	0.652	0	0.652
ENSG00000140995	DEF8	16	+	89957537	89957660	89957540	89957660	89955168	89955266	0	1	3	0	152	149	2.33612e-05	0.00145518	0	1	-1
ENSG00000119698	PPP4R4	14	+	94227274	94227378	94227285	94227378	94208463	94208566	4	0	0	1	160	149	1.33129e-05	0.00110924	1	0	1
ENSG00000109065	NAT9	17	-	74773865	74774055	74773865	74773939	74775621	74775707	4	0	0	1	265	149	2.21705e-05	0.00144284	1	0	1
ENSG00000165949	IFI27	14	+	94115780	94115942	94115789	94115942	94114850	94114880	41	0	0	1	158	149	0.000317845	0.00799488	1	0	1
ENSG00000172113	NME6	3	-	48296118	48296236	48296118	48296158	48296726	48296829	13	38	0	24	227	149	0.00189243	0.0355916	0.183	0	0.183
ENSG00000157578	LCA5L	21	-	39435419	39435573	39435419	39435542	39444134	39444201	0	1	1	0	180	149	8.45308e-05	0.00270021	0	1	-1
ENSG00000062822	POLD1	19	+	50408706	50408901	50408784	50408901	50407326	50407415	6	85	28	52	227	149	0.000332612	0.00821511	0.044	0.261	-0.217
ENSG00000198265	HELZ	17	-	67160260	67160365	67160260	67160362	67160896	67161076	6	10	0	24	152	149	0.000882436	0.0184591	0.37	0	0.37
ENSG00000144395	CCDC150	2	+	196729192	196729861	196729792	196729861	196725972	196726099	30	0	88	12	749	149	0.000327158	0.00817895	1	0.593	0.407
ENSG00000042286	AIFM2	10	-	70123906	70124100	70123906	70124097	70132733	70132934	0	43	11	18	152	149	3.70314e-06	0.000660125	0	0.375	-0.375
ENSG00000100897	DCAF11	14	+	24115514	24115726	24115542	24115726	24114776	24114924	17	15	12	0	177	149	4.71785e-05	0.00201491	0.488	1	-0.512
ENSG00000134138	MEIS2	15	-	36895150	36895261	36895150	36895240	36896627	36896686	3	8	1	0	170	149	0.000193045	0.00526259	0.247	1	-0.753
ENSG00000170949	ZNF160	19	-	53091412	53091553	53091412	53091529	53091636	53091720	0	11	4	3	173	149	0.00144842	0.0281447	0	0.535	-0.535
ENSG00000114650	SCAP	3	-	47417303	47417826	47417303	47417823	47418133	47418249	4	106	21	71	152	149	0.00162529	0.0311388	0.036	0.225	-0.189
ENSG00000048707	VPS13D	1	+	12341779	12341885	12341782	12341885	12335704	12335827	10	33	0	22	152	149	0.0010621	0.0216647	0.229	0	0.229
ENSG00000129451	KLK10	19	-	51019042	51019142	51019042	51019139	51019819	51020026	9	7	8	0	152	149	8.56164e-05	0.00270021	0.558	1	-0.442
ENSG00000089057	SLC23A2	20	-	4970792	4970919	4970792	4970915	5001405	5001499	8	6	7	0	153	149	0.000331195	0.00821511	0.565	1	-0.435
ENSG00000130270	ATP8B3	19	-	1789360	1789727	1789360	1789614	1789889	1789989	5	6	2	0	262	149	5.70231e-05	0.00222662	0.322	1	-0.678
ENSG00000160948	VPS28	8	-	144424945	144425051	144424945	144425000	144425682	144425772	109	17	118	1	200	149	0.00071324	0.015391	0.827	0.989	-0.162
ENSG00000185684	EP400NL	12	+	132104374	132105304	132104566	132105304	132103996	132104170	7	13	2	0	341	149	0.00125383	0.0249549	0.19	1	-0.81
ENSG00000185684	EP400NL	12	+	132104377	132105304	132104566	132105304	132103996	132104170	15	13	15	0	338	149	1.35282e-05	0.00110924	0.337	1	-0.663
ENSG00000092841	MYL6	12	+	56159586	56160148	56159974	56160148	56158683	56158711	930	15	587	42	537	149	0.00156512	0.0301268	0.945	0.795	0.15
ENSG00000163867	ZMYM6	1	-	35030546	35030756	35030546	35030713	35031266	35031337	0	2	1	0	192	149	3.807e-05	0.00191687	0	1	-1
ENSG00000152689	RASGRP3	2	+	33539093	33539210	33539096	33539210	33534322	33534400	13	0	26	10	152	149	0.000184866	0.00508691	1	0.718	0.282
ENSG00000141293	SKAP1	17	-	48162468	48162569	48162468	48162566	48180053	48180248	1	0	0	1	152	149	8.52755e-05	0.00270021	1	0	1
ENSG00000127507	ADGRE2	19	-	14765657	14766381	14765657	14765804	14766977	14767109	32	11	8	38	726	149	8.82251e-06	0.00099308	0.374	0.041	0.333
ENSG00000068366	ACSL4	X	-	109683135	109683375	109683135	109683372	109733138	109733403	58	0	61	21	152	149	7.39716e-06	0.000953691	1	0.74	0.26
ENSG00000122483	CCDC18	1	+	93214742	93214966	93214745	93214966	93212100	93212261	18	18	16	1	152	149	0.000528307	0.0118364	0.495	0.94	-0.445
ENSG00000215021	PHB2	12	-	6968410	6968708	6968410	6968587	6970195	6970280	30	8	33	0	270	149	0.000184823	0.00508691	0.674	1	-0.326
ENSG00000215021	PHB2	12	-	6969955	6970068	6969955	6970063	6970195	6970280	3	0	0	1	154	149	2.36413e-05	0.00145518	1	0	1
ENSG00000137776	SLTM	15	-	58899468	58899937	58899468	58899883	58901259	58901287	124	0	178	30	203	149	1.18203e-05	0.00105355	1	0.813	0.187
ENSG00000241852	C8orf58	8	+	22602536	22602643	22602560	22602643	22602199	22602312	4	13	6	0	173	149	1.24126e-05	0.00108096	0.209	1	-0.791
ENSG00000153558	FBXL2	3	+	33373240	33373355	33373259	33373355	33373091	33373160	0	12	8	8	168	149	1.78604e-05	0.0012783	0	0.47	-0.47
ENSG00000134222	PSRC1	1	-	109282679	109282736	109282679	109282731	109283027	109283125	3	4	5	0	154	149	0.000799638	0.0168996	0.421	1	-0.579
ENSG00000177479	ARIH2	3	+	48944981	48945181	48945135	48945181	48922747	48922811	3	7	1	0	303	149	0.000150619	0.00431632	0.174	1	-0.826
ENSG00000175224	ATG13	11	+	46621041	46621157	46621059	46621157	46618324	46618375	0	2	1	0	167	149	4.14494e-05	0.00201487	0	1	-1
ENSG00000103248	MTHFSD	16	-	86554644	86554751	86554644	86554748	86555168	86555203	1	0	0	1	152	149	8.52755e-05	0.00270021	1	0	1
ENSG00000090686	USP48	1	-	21729703	21729832	21729703	21729829	21736445	21736625	47	19	56	3	152	149	0.00221263	0.0411004	0.708	0.948	-0.24
ENSG00000106772	PRUNE2	9	-	76644738	76644912	76644738	76644909	76652482	76652683	4	1	0	6	152	149	7.77004e-05	0.00270021	0.797	0	0.797
ENSG00000184584	TMEM173	5	-	139481158	139481704	139481158	139481342	139482209	139482302	113	0	107	22	511	149	1.57898e-07	9.35699e-05	1	0.586	0.414
ENSG00000205359	SLCO6A1	5	-	102371944	102372123	102371944	102372071	102373336	102373494	0	2	1	0	201	149	3.69077e-05	0.00191546	0	1	-1
ENSG00000118495	PLAGL1	6	-	143964786	143966230	143964786	143964818	143968906	143968978	147	7	41	11	1561	149	0.00236607	0.0436977	0.667	0.262	0.405
ENSG00000183258	DDX41	5	-	177515185	177515361	177515185	177515339	177515684	177515821	1	3	4	0	171	149	0.000441319	0.0103395	0.225	1	-0.775
ENSG00000198598	MMP17	12	+	131849801	131850059	131849938	131850059	131845296	131845449	0	3	1	0	286	149	3.84306e-05	0.00191687	0	1	-1
ENSG00000213995	NAXD	13	+	110638241	110639993	110638377	110639993	110637128	110637249	18	115	35	46	285	149	0.000902141	0.0186831	0.076	0.285	-0.209
ENSG00000136144	RCBTB1	13	-	49567153	49567323	49567153	49567320	49585443	49585583	4	0	0	4	152	149	1.63727e-06	0.000390647	1	0	1
ENSG00000140992	PDPK1	16	+	2581294	2581363	2581299	2581363	2566355	2566453	3	0	1	3	154	149	0.00064936	0.0141616	1	0.244	0.756
ENSG00000119688	ABCD4	14	-	74292747	74293248	74292747	74292869	74295147	74295198	99	0	45	6	528	149	0.00112298	0.0227931	1	0.679	0.321
ENSG00000068745	IP6K2	3	-	48695089	48695421	48695089	48695418	48708119	48708237	2	0	0	1	152	149	4.43783e-05	0.00201487	1	0	1
ENSG00000172046	USP19	3	-	49115723	49115944	49115723	49115938	49116279	49116351	0	4	1	0	155	149	6.29193e-05	0.00241092	0	1	-1
ENSG00000257433	RP1-197B17.3	12	+	47719599	47719699	47719604	47719699	47719146	47719272	4	0	0	1	154	149	1.26551e-05	0.00108096	1	0	1
ENSG00000130653	PNPLA7	9	-	137540641	137540855	137540641	137540722	137542641	137542801	0	6	2	0	282	149	1.01006e-05	0.0010067	0	1	-1
ENSG00000139546	TARBP2	12	+	53503712	53503808	53503729	53503808	53502014	53502184	11	0	18	7	166	149	0.00124821	0.0249549	1	0.698	0.302
ENSG00000142327	RNPEPL1	2	+	240576534	240576765	240576567	240576765	240575501	240575610	104	17	95	0	182	149	0.000625581	0.013716	0.834	1	-0.166
ENSG00000143437	ARNT	1	-	150852761	150852840	150852761	150852806	150858348	150858460	0	12	1	0	183	149	5.89964e-05	0.00228194	0	1	-1
ENSG00000188690	UROS	10	-	125789282	125789528	125789282	125789363	125794879	125794978	19	0	10	4	314	149	0.00184578	0.0350356	1	0.543	0.457
ENSG00000269313	MAGIX	X	+	49164862	49165090	49164907	49165090	49164706	49164789	0	3	1	0	194	149	1.73186e-05	0.0012783	0	1	-1
ENSG00000184908	CLCNKB	1	+	16055674	16055758	16055677	16055758	16055434	16055523	1	0	0	1	152	149	8.52755e-05	0.00270021	1	0	1
ENSG00000114388	NPRL2	3	-	50349664	50349833	50349664	50349828	50349912	50350022	3	4	10	0	154	149	0.000727854	0.0156241	0.421	1	-0.579
ENSG00000085552	IGSF9	1	-	159934189	159934332	159934189	159934284	159934424	159934570	2	3	4	0	197	149	0.00126869	0.0251287	0.335	1	-0.665
ENSG00000143093	STRIP1	1	+	110049111	110050409	110050342	110050409	110047771	110047869	101	1	77	10	1380	149	0.00119134	0.0240616	0.916	0.454	0.462
ENSG00000115274	INO80B	2	+	74455390	74455598	74455405	74455598	74455108	74455296	2	0	0	1	164	149	4.58611e-05	0.00201487	1	0	1
ENSG00000185803	SLC52A2	8	+	144359183	144359423	144359187	144359423	144358592	144358900	14	8	0	2	153	149	0.000877033	0.0184402	0.63	0	0.63
ENSG00000112531	QKI	6	+	163564666	163570145	163565945	163570145	163563419	163563719	34	4	14	0	1428	149	0.000419021	0.00987347	0.47	1	-0.53
ENSG00000105576	TNPO2	19	-	12705681	12705830	12705681	12705768	12706009	12706109	8	0	3	3	211	149	0.0026216	0.0475599	1	0.414	0.586
ENSG00000183963	SMTN	22	+	31082909	31083002	31082915	31083002	31080675	31080754	1	7	8	0	155	149	1.50767e-06	0.000386341	0.121	1	-0.879
ENSG00000183963	SMTN	22	+	31082909	31083002	31082915	31083002	31081317	31081456	0	1	3	0	155	149	2.37798e-05	0.00145518	0	1	-1
ENSG00000183963	SMTN	22	+	31095851	31096897	31096732	31096897	31095533	31095609	56	94	72	31	1030	149	0.00249399	0.0458536	0.079	0.251	-0.172
ENSG00000178999	AURKB	17	-	8207737	8207901	8207737	8207840	8210529	8210581	9	0	12	21	210	149	9.20415e-06	0.00099308	1	0.288	0.712
ENSG00000115282	TTC31	2	+	74491943	74492055	74492003	74492055	74491480	74491666	2	19	6	1	209	149	0.000124798	0.00373484	0.07	0.811	-0.741
ENSG00000115282	TTC31	2	+	74491943	74492055	74492003	74492055	74491583	74491672	0	5	7	8	209	149	0.000403081	0.00972136	0	0.384	-0.384
ENSG00000102901	CENPT	16	-	67835171	67835300	67835171	67835295	67835537	67835658	0	1	1	0	154	149	8.52609e-05	0.00270021	0	1	-1
ENSG00000146067	FAM193B	5	-	177531952	177532200	177531952	177532131	177532442	177532641	23	0	7	6	218	149	2.62548e-05	0.00156007	1	0.444	0.556
ENSG00000198270	TMEM116	12	-	111933885	111936830	111933885	111934030	111937159	111937243	38	4	17	0	2949	149	3.60677e-05	0.00189587	0.324	1	-0.676
ENSG00000100991	TRPC4AP	20	-	35021189	35021356	35021189	35021332	35035122	35035308	160	53	158	13	173	149	0.00135557	0.0265925	0.722	0.913	-0.191
ENSG00000148219	ASTN2	9	-	116975207	116975345	116975207	116975333	116976113	116976188	0	1	1	0	161	149	8.51569e-05	0.00270021	0	1	-1
ENSG00000026508	CD44	11	+	35206111	35206243	35206114	35206243	35204511	35204640	106	20	70	0	152	149	0.000365518	0.008919	0.839	1	-0.161
ENSG00000137760	ALKBH8	11	-	107553846	107553978	107553846	107553973	107556765	107557003	13	0	8	8	154	149	6.61152e-06	0.000934732	1	0.492	0.508
ENSG00000166762	CATSPER2	15	-	43647916	43648066	43647916	43648063	43649726	43649879	2	0	1	6	152	149	5.49065e-05	0.00216668	1	0.14	0.86
ENSG00000158552	ZFAND2B	2	+	219206966	219207042	219206969	219207042	219206783	219206845	3	5	2	0	152	149	0.000105954	0.00326626	0.37	1	-0.63
ENSG00000115525	ST3GAL5	2	-	85852859	85853091	85852859	85853000	85861180	85861292	1	0	0	1	240	149	8.0644e-05	0.00270021	1	0	1
ENSG00000115525	ST3GAL5	2	-	85852859	85853097	85852859	85853000	85861180	85861292	1	0	0	1	246	149	8.01712e-05	0.00270021	1	0	1
ENSG00000115525	ST3GAL5	2	-	85852859	85853099	85852859	85853000	85861180	85861292	1	0	0	1	248	149	8.00118e-05	0.00270021	1	0	1
ENSG00000255330	SOGA3	6	-	127453846	127454101	127453846	127454087	127473079	127473391	0	1	2	0	163	149	4.57471e-05	0.00201487	0	1	-1
ENSG00000197782	ZNF780A	19	-	40081818	40081917	40081818	40081914	40083110	40083237	9	0	0	1	152	149	3.21479e-05	0.00180543	1	0	1
ENSG00000051825	MPHOSPH9	12	-	123162114	123162218	123162114	123162192	123163949	123164090	9	0	2	5	175	149	1.79094e-05	0.0012783	1	0.254	0.746
ENSG00000244198	RP4-545C24.1	7	+	144239039	144239095	144239042	144239095	144207692	144207804	0	1	1	0	152	149	8.52755e-05	0.00270021	0	1	-1
ENSG00000244198	RP4-545C24.1	7	+	144239039	144239388	144239274	144239388	144207692	144207804	0	1	1	0	384	149	6.88304e-05	0.00258903	0	1	-1
ENSG00000217930	PAM16	16	-	4341367	4341672	4341367	4341504	4343206	4343291	21	26	0	11	317	149	0.000299131	0.00761761	0.275	0	0.275
ENSG00000166261	ZNF202	11	-	123740116	123740232	123740116	123740192	123740416	123740536	25	0	15	10	189	149	9.0076e-06	0.00099308	1	0.542	0.458
ENSG00000100124	ANKRD54	22	-	37833683	37833755	37833683	37833750	37833916	37834728	2	0	0	1	154	149	4.46434e-05	0.00201487	1	0	1
ENSG00000197249	SERPINA1	14	-	94388559	94388663	94388559	94388660	94388818	94389010	3	0	0	1	152	149	2.33612e-05	0.00145518	1	0	1
ENSG00000214021	TTLL3	3	+	9828678	9829395	9828959	9829395	9828499	9828575	4	0	0	4	430	149	3.48746e-06	0.000649935	1	0	1
ENSG00000121310	ECHDC2	1	-	52905033	52906611	52905033	52905090	52907867	52907954	116	7	55	0	1670	149	4.61945e-05	0.00201487	0.597	1	-0.403
ENSG00000139218	SCAF11	12	-	45919130	45922194	45919130	45919309	45922462	45922582	1436	3	1476	33	3034	149	1.14395e-05	0.00104227	0.959	0.687	0.272
ENSG00000025434	NR1H3	11	+	47259785	47259979	47259790	47259979	47259179	47259259	0	14	1	0	154	149	5.42002e-05	0.00216668	0	1	-1
ENSG00000007516	BAIAP3	16	+	1339112	1339244	1339163	1339244	1338901	1338989	0	17	2	0	200	149	1.08036e-05	0.0010067	0	1	-1
ENSG00000108001	EBF3	10	-	129840244	129840442	129840244	129840334	129840843	129841032	0	3	1	0	257	149	3.81173e-05	0.00191687	0	1	-1
ENSG00000139697	SBNO1	12	-	123345257	123345570	123345257	123345567	123348028	123348133	25	30	2	50	152	149	1.35797e-06	0.000386341	0.45	0.038	0.412
ENSG00000197603	C5orf42	5	-	37157669	37157868	37157669	37157814	37158223	37158345	15	0	2	5	203	149	7.67605e-06	0.000953691	1	0.227	0.773
ENSG00000099957	P2RX6	22	+	21017920	21018060	21017988	21018060	21015941	21016092	3	3	2	0	217	149	0.00260166	0.047408	0.407	1	-0.593
ENSG00000084072	PPIE	1	+	39745374	39745498	39745413	39745498	39743823	39743924	133	19	82	0	188	149	0.000902257	0.0186831	0.847	1	-0.153
ENSG00000141934	PLPP2	19	-	288019	288189	288019	288171	291325	291393	6	7	0	4	167	149	0.000415322	0.0098429	0.433	0	0.433
ENSG00000122133	PAEP	9	+	135565337	135565514	135565409	135565514	135562819	135562893	8	11	0	2	221	149	0.000496403	0.0112445	0.329	0	0.329
ENSG00000122133	PAEP	9	+	135565337	135565514	135565413	135565514	135562819	135562893	15	0	0	3	225	149	3.39509e-07	0.000135603	1	0	1
ENSG00000122133	PAEP	9	+	135565409	135565514	135565413	135565514	135562819	135562893	18	0	2	3	153	149	0.0021995	0.0411004	1	0.394	0.606
ENSG00000113407	TARS	5	+	33446606	33446764	33446643	33446764	33445323	33445404	0	1	1	0	186	149	8.42492e-05	0.00270021	0	1	-1
ENSG00000128284	APOL3	22	-	36149045	36149371	36149045	36149185	36160668	36160929	5	0	1	2	335	149	0.000793517	0.0168571	1	0.182	0.818
ENSG00000090554	FLT3LG	19	+	49478908	49479047	49478962	49479047	49476422	49476566	21	11	12	0	203	149	0.000110135	0.00336982	0.584	1	-0.416
ENSG00000090554	FLT3LG	19	+	49485963	49486151	49486014	49486151	49480551	49480620	13	19	0	6	200	149	0.00056991	0.0125625	0.338	0	0.338
ENSG00000276231	PIK3R6	17	-	8836546	8836716	8836546	8836616	8836790	8836923	2	0	0	1	249	149	5.09937e-05	0.00212694	1	0	1
ENSG00000145730	PAM	5	+	103028181	103028238	103028184	103028238	103019789	103019843	56	0	83	53	152	149	7.71932e-10	3.16492e-06	1	0.606	0.394
ENSG00000186765	FSCN2	17	+	81536549	81536789	81536621	81536789	81536145	81536267	3	4	6	0	221	149	0.000193817	0.00526259	0.336	1	-0.664
ENSG00000122678	POLM	7	-	44074130	44074233	44074130	44074220	44074397	44074530	11	3	0	2	162	149	0.000197926	0.00532342	0.771	0	0.771
ENSG00000122678	POLM	7	-	44074397	44074530	44074397	44074522	44076508	44076629	7	0	0	2	157	149	7.59347e-06	0.000953691	1	0	1
ENSG00000138834	MAPK8IP3	16	+	1743331	1743476	1743334	1743476	1729486	1729578	20	33	8	0	152	149	1.75188e-05	0.0012783	0.373	1	-0.627
ENSG00000178338	ZNF354B	5	+	178887608	178888122	178887620	178888122	178885613	178885733	4	5	6	0	161	149	0.000172516	0.00484463	0.425	1	-0.575
s1/s0_A5SS significant
GeneID	geneSymbol	chr	strand	longExonStart_0base	longExonEnd	shortES	shortEE	flankingES	flankingEE	IJC_SAMPLE_1	SJC_SAMPLE_1	IJC_SAMPLE_2	SJC_SAMPLE_2	IncFormLen	SkipFormLen	PValue	FDR	IncLevel1	IncLevel2	IncLevelDifference
ENSG00000196576	PLXNB2	22	-	50294718	50294778	50294725	50294778	50289516	50290597	21	14	29	0	156	149	5.35e-06	0.000521087	0.589	1	-0.411
ENSG00000229117	RPL41	12	+	56116774	56116930	56116774	56116829	56117188	56117211	107	1	37	10	250	149	0.000108882	0.00286142	0.985	0.688	0.297
ENSG00000163803	PLB1	2	+	28626427	28626548	28626427	28626508	28628562	28628628	1	6	1	0	189	149	9.12e-05	0.00250659	0.116	1	-0.884
ENSG00000174306	ZHX3	20	-	41268978	41269083	41268989	41269083	41267462	41267612	3	0	0	2	160	149	1.21e-05	0.000905754	1	0	1
ENSG00000120705	ETF1	5	-	138542633	138542936	138542832	138542936	138529554	138529678	27	2	14	11	348	149	0.00146841	0.0232469	0.853	0.353	0.5
ENSG00000120705	ETF1	5	-	138542704	138542936	138542832	138542936	138529554	138529678	21	2	7	11	277	149	0.000282415	0.00598539	0.85	0.255	0.595
ENSG00000197472	ZNF695	1	-	246999911	247000074	246999947	247000074	246999347	246999440	18	0	16	7	185	149	0.000376414	0.00749406	1	0.648	0.352
ENSG00000265681	RPL17	18	-	49491735	49491833	49491745	49491833	49491531	49491584	40	0	30	12	159	149	1.68e-05	0.00108036	1	0.701	0.299
ENSG00000184497	TMEM255B	13	+	113800826	113800912	113800826	113800865	113801652	113801812	2	4	20	0	196	149	6.94e-05	0.00211943	0.275	1	-0.725
ENSG00000139998	RAB15	14	-	64950578	64951151	64950942	64951151	64950324	64950414	8	3	4	0	513	149	0.00215476	0.0323584	0.436	1	-0.564
ENSG00000138592	USP8	15	+	50424381	50424654	50424381	50424514	50439008	50439177	9	0	8	8	289	149	2.14e-05	0.00114103	1	0.34	0.66
ENSG00000267395	AC074212.6	19	+	45771589	45771684	45771589	45771675	45772305	45772504	1	0	0	2	158	149	4.27e-05	0.00149678	1	0	1
ENSG00000197530	MIB2	1	+	1623388	1623699	1623388	1623482	1623773	1623945	73	3	33	12	366	149	0.00111025	0.0185843	0.908	0.528	0.38
ENSG00000197530	MIB2	1	+	1623430	1623679	1623430	1623482	1623773	1623945	44	3	11	12	346	149	4.44e-05	0.00149678	0.863	0.283	0.58
ENSG00000175294	CATSPER1	11	-	66018787	66018902	66018826	66018902	66017059	66017174	26	2	8	9	188	149	0.000928553	0.0160542	0.912	0.413	0.499
ENSG00000099250	NRP1	10	-	33202890	33202995	33202911	33202995	33197649	33197709	48	7	50	36	170	149	0.00140991	0.0227316	0.857	0.549	0.308
ENSG00000177683	THAP5	7	-	108565829	108566022	108565951	108566022	108564992	108565105	50	1	34	11	271	149	0.000675911	0.0125978	0.965	0.63	0.335
ENSG00000273136	NBPF26	1	+	120805417	120805458	120805417	120805453	120805555	120805765	2	3	7	0	154	149	0.00271824	0.0390357	0.392	1	-0.608
ENSG00000182264	IZUMO1	19	-	48743407	48743525	48743444	48743525	48742208	48742309	4	4	2	0	186	149	0.000899625	0.0156571	0.445	1	-0.555
ENSG00000137074	APTX	9	-	32988078	32988129	32988082	32988129	32987759	32987842	2	0	0	7	153	149	5.33e-06	0.000521087	1	0	1
ENSG00000140553	UNC45A	15	+	90935284	90935375	90935284	90935330	90935543	90935705	10	7	17	0	194	149	3.06e-05	0.00129658	0.523	1	-0.477
ENSG00000183077	AFMID	17	+	78205602	78205753	78205602	78205738	78205945	78206050	4	1	0	4	164	149	0.000116572	0.00303317	0.784	0	0.784
ENSG00000114346	ECT2	3	+	172752149	172752472	172752149	172752436	172754508	172754660	17	7	67	0	185	149	0.000389233	0.007691	0.662	1	-0.338
ENSG00000132376	INPP5K	17	-	1515426	1515585	1515568	1515585	1513871	1513979	4	0	7	4	291	149	0.000841674	0.0148451	1	0.473	0.527
ENSG00000175215	CTDSP2	12	-	57827533	57827590	57827551	57827590	57826345	57826402	11	0	6	8	167	149	1.4e-05	0.000992935	1	0.401	0.599
ENSG00000007372	PAX6	11	-	31811114	31811331	31811212	31811331	31810827	31811015	9	9	34	1	247	149	3.23e-05	0.00133624	0.376	0.954	-0.578
ENSG00000163378	EOGT	3	-	69012367	69012799	69012514	69012799	69011935	69011991	1	18	14	10	296	149	0.000142393	0.00353026	0.027	0.413	-0.386
ENSG00000074582	BCS1L	2	+	218660036	218660218	218660036	218660166	218660938	218661307	6	0	9	7	201	149	1.73e-05	0.00108338	1	0.488	0.512
ENSG00000074582	BCS1L	2	+	218660036	218660245	218660036	218660166	218660938	218661307	13	0	17	7	228	149	0.000158978	0.00390463	1	0.613	0.387
ENSG00000102312	PORCN	X	+	48511891	48512507	48511891	48511935	48514239	48514365	16	0	24	4	721	149	0.00166069	0.0259779	1	0.554	0.446
ENSG00000133624	ZNF767P	7	-	149551573	149551826	149551654	149551826	149550867	149550946	13	0	6	6	230	149	1.26e-05	0.000918789	1	0.393	0.607
ENSG00000197580	BCO2	11	+	112199698	112199827	112199698	112199769	112200612	112200773	0	2	4	2	207	149	0.00122571	0.0203871	0	0.59	-0.59
ENSG00000003509	NDUFAF7	2	+	37241577	37241791	37241577	37241637	37243862	37243973	95	0	95	11	303	149	0.0018565	0.0283656	1	0.809	0.191
ENSG00000116353	MECR	1	-	29220833	29220921	29220837	29220921	29216587	29216685	1	0	0	5	153	149	2.92e-05	0.00127737	1	0	1
ENSG00000002016	RAD52	12	-	914410	914532	914430	914532	913893	914121	9	12	0	13	169	149	2.49e-05	0.00116755	0.398	0	0.398
ENSG00000110881	ASIC1	12	+	50080497	50080727	50080497	50080589	50081101	50081181	1	28	2	0	287	149	0.000162607	0.00395676	0.018	1	-0.982
ENSG00000117616	RSRP1	1	-	25244176	25245301	25245149	25245301	25243549	25243633	356	18	349	64	1122	149	0.000201747	0.00461036	0.724	0.42	0.304
ENSG00000167280	ENGASE	17	+	79081897	79082877	79081897	79082063	79083019	79083123	37	18	0	5	963	149	0.000469254	0.00893623	0.241	0	0.241
ENSG00000178802	MPI	15	+	74890041	74890201	74890041	74890089	74890526	74890654	0	10	4	0	261	149	4.55e-07	0.00014709	0	1	-1
ENSG00000204271	SPIN3	X	-	56995215	56995530	56995241	56995530	56994722	56994949	25	31	37	7	175	149	0.00027752	0.00597806	0.407	0.818	-0.411
ENSG00000167085	PHB	17	-	49414739	49414858	49414834	49414858	49413176	49413291	13	0	11	31	244	149	4.35e-08	3.81e-05	1	0.178	0.822
ENSG00000185761	ADAMTSL5	19	-	1511035	1511136	1511075	1511136	1510844	1510917	0	1	4	1	189	149	0.000235272	0.00523979	0	0.759	-0.759
ENSG00000104951	IL4I1	19	-	49929325	49929496	49929416	49929496	49927693	49927815	18	8	31	0	240	149	2.12e-05	0.00114103	0.583	1	-0.417
ENSG00000145979	TBC1D7	6	-	13328295	13328531	13328455	13328531	13326786	13326906	8	4	5	0	309	149	0.00101844	0.0172676	0.491	1	-0.509
ENSG00000145979	TBC1D7	6	-	13328315	13328531	13328455	13328531	13326786	13326906	7	4	10	0	289	149	0.000824683	0.0146437	0.474	1	-0.526
ENSG00000113971	NPHP3	3	-	132684553	132686387	132686259	132686387	132683398	132683524	70	0	67	7	1855	149	9.56e-07	0.000173106	1	0.435	0.565
ENSG00000128923	MINDY2	15	+	58821716	58821823	58821716	58821819	58847296	58847470	1	0	0	3	153	149	2.24e-05	0.00114103	1	0	1
ENSG00000148985	PGAP2	11	+	3824269	3824455	3824269	3824449	3825019	3825128	7	2	0	4	155	149	3.25e-05	0.00133624	0.771	0	0.771
ENSG00000179532	DNHD1	11	+	6562981	6563255	6562981	6563131	6563381	6563564	13	7	4	0	273	149	1.58e-05	0.00108036	0.503	1	-0.497
ENSG00000169045	HNRNPH1	5	-	179623594	179623669	179623635	179623669	179623036	179623164	3	0	2	7	190	149	4.31e-05	0.00149678	1	0.183	0.817
ENSG00000073536	NLE1	17	-	35139819	35140066	35139848	35140066	35139234	35139314	1	49	11	34	178	149	0.00298881	0.0424572	0.017	0.213	-0.196
ENSG00000103472	RRN3P2	16	+	29094237	29094408	29094237	29094330	29096130	29096261	5	1	0	6	227	149	5.22e-05	0.00163353	0.766	0	0.766
ENSG00000165195	PIGA	X	-	15331215	15331992	15331589	15331992	15325913	15326046	79	11	83	1	523	149	0.00269617	0.0389315	0.672	0.959	-0.287
ENSG00000147121	KRBOX4	X	+	46463197	46463308	46463197	46463293	46472024	46472526	1	0	0	2	164	149	4.19e-05	0.00149678	1	0	1
ENSG00000182310	SPACA6	19	+	51703227	51703337	51703227	51703335	51704029	51704186	3	1	0	2	151	149	0.000794384	0.0142989	0.747	0	0.747
ENSG00000205707	ETFRF1	12	+	25195215	25195341	25195215	25195337	25203919	25204007	1	54	18	32	153	149	6.54e-06	0.000572949	0.018	0.354	-0.336
ENSG00000125744	RTN2	19	-	45494117	45494420	45494165	45494420	45489345	45489553	7	14	0	10	197	149	0.00309025	0.0436622	0.274	0	0.274
ENSG00000185624	P4HB	17	-	81859178	81859387	81859180	81859387	81855141	81855279	4	0	1	6	151	149	1.98e-05	0.00114103	1	0.141	0.859
ENSG00000162066	AMDHD2	16	+	2528451	2528718	2528451	2528559	2528993	2529095	54	0	57	10	308	149	0.00017574	0.0041986	1	0.734	0.266
ENSG00000188243	COMMD6	13	-	75537498	75537675	75537663	75537675	75530113	75530266	5	0	2	123	314	149	6.95e-07	0.000173106	1	0.008	0.992
ENSG00000114115	RBP1	3	-	139538320	139538959	139538780	139538959	139517573	139517680	92	0	112	8	609	149	0.00256205	0.0374059	1	0.774	0.226
ENSG00000196507	TCEAL3	X	+	103607905	103608070	103607905	103608058	103608603	103608673	0	7	6	4	161	149	4.54e-05	0.00149678	0	0.581	-0.581
ENSG00000135451	TROAP	12	+	49323844	49324037	49323844	49323946	49324230	49324416	116	16	113	0	240	149	0.000295187	0.00620601	0.818	1	-0.182
ENSG00000157388	CACNA1D	3	+	53800248	53800859	53800248	53800365	53801057	53801425	0	2	8	0	643	149	2.65e-06	0.000302791	0	1	-1
ENSG00000172954	LCLAT1	2	+	30447235	30447404	30447235	30447383	30525586	30525755	4	43	10	8	170	149	0.000501093	0.0094739	0.075	0.523	-0.448
ENSG00000110768	GTF2H1	11	+	18325946	18326153	18325946	18326019	18333059	18333228	0	4	6	0	283	149	5.04e-07	0.00014709	0	1	-1
ENSG00000071462	WBSCR22	7	+	73683766	73684000	73683766	73683901	73686635	73686731	5	12	10	0	248	149	2.63e-06	0.000302791	0.2	1	-0.8
ENSG00000180229	HERC2P3	15	-	20453619	20453762	20453705	20453762	20453350	20453502	22	8	6	0	235	149	8.63e-05	0.00246602	0.636	1	-0.364
ENSG00000072195	SPEG	2	+	219443107	219443440	219443107	219443150	219444024	219444059	24	5	10	0	439	149	0.00139975	0.022707	0.62	1	-0.38
ENSG00000136895	GARNL3	9	+	127243078	127243253	127243078	127243249	127264951	127265021	3	0	1	4	153	149	8.36e-05	0.00246602	1	0.196	0.804
ENSG00000121578	B4GALT4	3	-	119240315	119240530	119240360	119240530	119236852	119237070	1	3	5	0	194	149	0.000281362	0.00598539	0.204	1	-0.796
ENSG00000156873	PHKG2	16	+	30751105	30751281	30751105	30751217	30751548	30751603	91	0	58	16	213	149	8.93e-07	0.000173106	1	0.717	0.283
ENSG00000084764	MAPRE3	2	+	27024095	27024297	27024095	27024252	27025582	27025737	45	21	31	1	194	149	0.000423243	0.00811885	0.622	0.96	-0.338
ENSG00000144161	ZC3H8	2	-	112233257	112233371	112233259	112233371	112231837	112231945	0	2	85	2	151	149	0.000133057	0.00336225	0	0.977	-0.977
ENSG00000213983	AP1G2	14	-	23567596	23567783	23567738	23567783	23567110	23567319	27	0	6	15	291	149	9.02e-10	2.37e-06	1	0.17	0.83
ENSG00000143436	MRPL9	1	-	151762104	151762155	151762112	151762155	151761961	151762025	0	4	4	1	157	149	0.000100678	0.00272766	0	0.792	-0.792
ENSG00000092096	SLC22A17	14	-	23347459	23347731	23347513	23347731	23347100	23347212	1	3	1	0	203	149	0.000307926	0.00642245	0.197	1	-0.803
ENSG00000188917	TRMT2B	X	-	101042041	101042312	101042232	101042312	101041316	101041371	112	1	55	19	340	149	1.88e-07	7.05e-05	0.98	0.559	0.421
ENSG00000189164	ZNF527	19	+	37379119	37379246	37379119	37379236	37380276	37380372	1	0	0	1	159	149	8.52e-05	0.00246602	1	0	1
ENSG00000085185	BCORL1	X	+	129981672	129981783	129981672	129981752	130005187	130005317	5	3	0	2	180	149	0.00026351	0.00572317	0.58	0	0.58
ENSG00000109756	RAPGEF2	4	+	159351058	159351181	159351058	159351133	159352684	159352910	0	22	13	21	197	149	6.45e-06	0.000572949	0	0.319	-0.319
ENSG00000170004	CHD3	17	+	7909142	7909384	7909142	7909338	7910846	7910973	9	0	11	13	195	149	4.35e-05	0.00149678	1	0.393	0.607
ENSG00000172638	EFEMP2	11	-	65869359	65869976	65869856	65869976	65868479	65868840	9	3	6	0	646	149	0.00139739	0.022707	0.409	1	-0.591
ENSG00000104907	TRMT1	19	-	13112895	13113011	13112908	13113011	13110157	13110306	4	0	7	5	162	149	0.00108867	0.0183399	1	0.563	0.437
ENSG00000115234	SNX17	2	+	27371268	27371468	27371268	27371343	27373246	27373311	3	7	10	0	274	149	4.28e-06	0.000449926	0.189	1	-0.811
ENSG00000159363	ATP13A2	1	-	17004691	17004821	17004706	17004821	17004331	17004408	20	7	28	0	164	149	0.00201428	0.0305985	0.722	1	-0.278
ENSG00000142910	TINAGL1	1	+	31585439	31585876	31585439	31585485	31586709	31586755	587	60	409	116	540	149	0.000209827	0.00475366	0.73	0.493	0.237
ENSG00000144381	HSPD1	2	-	197499166	197499438	197499258	197499438	197498674	197498850	1	3	6	0	241	149	0.000136991	0.00342869	0.171	1	-0.829
ENSG00000105717	PBX4	19	-	19570585	19570833	19570686	19570833	19570108	19570299	43	34	48	6	250	149	0.000251716	0.0055589	0.43	0.827	-0.397
ENSG00000241489	AF011889.5	X	-	149526529	149527068	149526935	149527068	149500948	149501037	13	6	11	0	555	149	3.13e-06	0.00034327	0.368	1	-0.632
ENSG00000198431	TXNRD1	12	+	104286681	104287431	104286681	104287346	104311289	104311412	1	0	3	15	234	149	0.00170881	0.0263538	1	0.113	0.887
ENSG00000131470	PSMC3IP	17	-	42573818	42574210	42574195	42574210	42573477	42573623	68	1	81	14	526	149	0.00154854	0.0243686	0.951	0.621	0.33
ENSG00000234684	SDCBP2-AS1	20	+	1325420	1325782	1325420	1325529	1373077	1373178	13	0	0	3	402	149	1.66e-07	7.05e-05	1	0	1
ENSG00000182718	ANXA2	15	-	60396279	60396427	60396372	60396427	60386027	60386086	73	13	120	0	242	149	0.00012032	0.00310001	0.776	1	-0.224
ENSG00000158805	ZNF276	16	+	89727278	89727357	89727278	89727325	89729234	89729318	21	0	27	15	181	149	3.73e-05	0.00138111	1	0.597	0.403
ENSG00000197062	ZSCAN26	6	+	28271853	28272336	28271853	28271934	28272669	28272787	26	10	25	0	551	149	1.83e-05	0.00109446	0.413	1	-0.587
ENSG00000197062	ZSCAN26	6	+	28271853	28272339	28271853	28271934	28272669	28272787	27	10	27	0	554	149	1.61e-05	0.00108036	0.421	1	-0.579
ENSG00000162946	DISC1	1	+	232008784	232009049	232008784	232008983	232026434	232026554	0	3	6	3	215	149	8.79e-05	0.00248297	0	0.581	-0.581
ENSG00000111247	RAD51AP1	12	+	4543762	4543911	4543762	4543904	4545218	4545312	1	0	1	4	156	149	9.16e-05	0.00250659	1	0.193	0.807
ENSG00000168958	MFF	2	+	227328677	227328899	227328677	227328789	227329605	227329783	4	2	0	1	259	149	0.00293489	0.0419179	0.535	0	0.535
ENSG00000167995	BEST1	11	+	61958145	61958501	61958145	61958298	61959497	61959578	3	0	2	3	352	149	0.000196202	0.00454246	1	0.22	0.78
ENSG00000197114	ZGPAT	20	+	63733586	63733739	63733586	63733712	63734704	63734824	58	0	55	17	176	149	1.69e-05	0.00108036	1	0.733	0.267
ENSG00000174652	ZNF266	19	-	9418761	9418895	9418765	9418895	9418504	9418631	4	1	0	2	153	149	0.000107549	0.00285494	0.796	0	0.796
ENSG00000105875	WDR91	7	-	135197043	135198151	135197992	135198151	135196143	135196337	34	10	10	0	1098	149	0.000369578	0.00741412	0.316	1	-0.684
ENSG00000140995	DEF8	16	+	89949416	89949638	89949416	89949513	89954242	89954376	0	15	9	14	274	149	0.001369	0.0224858	0	0.259	-0.259
ENSG00000127586	CHTF18	16	+	790524	790671	790524	790666	791160	791370	0	21	5	8	154	149	0.00246587	0.0362028	0	0.377	-0.377
ENSG00000172053	QARS	3	-	49097109	49097287	49097133	49097287	49095932	49096079	4	1	0	1	173	149	0.000174626	0.0041986	0.775	0	0.775
ENSG00000128159	TUBGCP6	22	-	50220191	50221874	50220250	50221874	50219956	50220015	5	7	4	0	208	149	4.56e-05	0.00149678	0.338	1	-0.662
ENSG00000167528	ZNF641	12	-	48347148	48347343	48347251	48347343	48344598	48344712	6	0	6	5	252	149	8.6e-05	0.00246602	1	0.415	0.585
ENSG00000173875	ZNF791	19	+	12612225	12612365	12612225	12612316	12623699	12623826	0	1	2	0	198	149	4.89e-05	0.00157001	0	1	-1
ENSG00000100897	DCAF11	14	+	24115514	24115749	24115514	24115726	24116971	24117044	1	0	0	2	172	149	4.08e-05	0.0014877	1	0	1
ENSG00000160179	ABCG1	21	+	42287888	42288073	42287888	42288037	42288210	42288312	2	6	9	0	185	149	8.61e-06	0.000685995	0.212	1	-0.788
ENSG00000100325	ASCC2	22	-	29834441	29834550	29834488	29834550	29832244	29832342	0	16	5	6	196	149	0.00265204	0.0385058	0	0.388	-0.388
ENSG00000169169	CPT1C	19	+	49691820	49691953	49691820	49691889	49692238	49692393	0	2	1	0	213	149	3.54e-05	0.00136861	0	1	-1
ENSG00000214078	CPNE1	20	-	35632162	35632385	35632310	35632385	35631944	35632025	305	27	235	71	297	149	0.000326719	0.00665595	0.85	0.624	0.226
ENSG00000132436	FIGNL1	7	-	50449117	50449723	50449562	50449723	50448180	50448289	145	20	212	5	594	149	0.00145478	0.0231706	0.645	0.914	-0.269
ENSG00000183474	GTF2H2C	5	+	69560222	69560403	69560222	69560242	69565099	69565188	3	0	0	1	310	149	3.54e-05	0.00136861	1	0	1
ENSG00000104529	EEF1D	8	-	143581228	143581328	143581285	143581328	143581053	143581154	32	2	45	47	206	149	2.57e-06	0.000302791	0.92	0.409	0.511
ENSG00000158813	EDA	X	+	70033397	70033528	70033397	70033522	70035357	70039469	6	5	2	0	155	149	0.000801516	0.0143291	0.536	1	-0.464
ENSG00000110911	SLC11A2	12	-	51026309	51026384	51026314	51026384	51010694	51010766	0	12	12	12	154	149	3.02e-05	0.00129658	0	0.492	-0.492
ENSG00000112146	FBXO9	6	+	53073480	53073639	53073480	53073638	53076485	53076543	0	9	5	2	150	149	3.48e-05	0.00136861	0	0.713	-0.713
ENSG00000266173	STRADA	17	-	63728333	63728413	63728357	63728413	63714005	63714108	18	9	11	0	173	149	3.66e-05	0.00138111	0.633	1	-0.367
ENSG00000266173	STRADA	17	-	63741453	63741796	63741740	63741796	63728333	63728413	3	15	8	0	436	149	1.26e-06	0.000183966	0.064	1	-0.936
ENSG00000241837	ATP5O	21	-	33915135	33915724	33915651	33915724	33914449	33914500	8	0	9	7	665	149	2.86e-05	0.00127315	1	0.224	0.776
ENSG00000165046	LETM2	8	+	38386500	38387182	38386500	38386568	38387949	38388030	7	0	1	1	763	149	0.00340052	0.0477891	1	0.163	0.837
ENSG00000196262	PPIA	7	+	44798747	44798904	44798747	44798814	44799246	44799277	507	137	605	34	239	149	1.19e-07	7.05e-05	0.698	0.917	-0.219
ENSG00000147124	ZNF41	X	-	47467323	47467548	47467409	47467548	47456271	47456438	4	0	0	4	235	149	1.35e-06	0.000187284	1	0	1
ENSG00000165533	TTC8	14	+	88841036	88841514	88841036	88841196	88843805	88843850	57	0	31	20	467	149	2.51e-09	3.29e-06	1	0.331	0.669
ENSG00000049759	NEDD4L	18	+	58227829	58227907	58227829	58227888	58245426	58245508	0	1	6	4	168	149	6.4e-05	0.00197761	0	0.571	-0.571
ENSG00000109180	OCIAD1	4	+	48831226	48831433	48831226	48831398	48832619	48832682	6	0	5	4	184	149	0.0017148	0.0263538	1	0.503	0.497
ENSG00000244560	RP4-800G7.2	7	+	149285280	149285696	149285280	149285496	149287564	149287776	17	5	9	0	349	149	0.000970721	0.0166736	0.592	1	-0.408
ENSG00000166888	STAT6	12	-	57109940	57110110	57110042	57110110	57108162	57108299	16	6	0	6	251	149	2.7e-05	0.00122561	0.613	0	0.613
ENSG00000147687	TATDN1	8	-	124504270	124504347	124504274	124504347	124503839	124503951	3	5	2	0	153	149	0.000103001	0.00276211	0.369	1	-0.631
ENSG00000137106	GRHPR	9	+	37422665	37422833	37422665	37422805	37425921	37425994	0	9	3	0	177	149	1.13e-06	0.000183966	0	1	-1
ENSG00000187266	EPOR	19	-	11382846	11383232	11383096	11383232	11381929	11382105	2	7	2	0	399	149	8.96e-05	0.00250372	0.096	1	-0.904
ENSG00000172269	DPAGT1	11	-	119101017	119102142	119101494	119102142	119100261	119100408	22	0	20	6	626	149	1.07e-05	0.00082458	1	0.442	0.558
ENSG00000223959	AFG3L1P	16	+	89984530	89984617	89984530	89984599	89985445	89985570	4	4	5	0	167	149	0.00130898	0.0216352	0.472	1	-0.528
ENSG00000134825	TMEM258	11	-	61790374	61790602	61790422	61790602	61789129	61789235	17	0	9	5	197	149	0.00101385	0.0172676	1	0.577	0.423
ENSG00000137185	ZSCAN9	6	+	28225291	28225366	28225291	28225330	28227011	28227504	7	8	9	0	185	149	2.3e-05	0.00114103	0.413	1	-0.587
ENSG00000150093	ITGB1	10	-	32933350	32933583	32933481	32933583	32932514	32932600	4	0	2	3	280	149	0.000395688	0.00776021	1	0.262	0.738
ENSG00000102100	SLC35A2	X	-	48904163	48905482	48904745	48905482	48903179	48903465	259	15	274	1	731	149	0.00071308	0.0131047	0.779	0.982	-0.203
ENSG00000114796	KLHL24	3	+	183635622	183635793	183635622	183635747	183636220	183636311	0	4	5	0	195	149	8.98e-07	0.000173106	0	1	-1
ENSG00000137098	SPAG8	9	-	35811756	35812001	35811923	35812001	35810882	35811057	0	1	2	0	316	149	5.13e-05	0.00162508	0	1	-1
ENSG00000118412	CASP8AP2	6	+	89829899	89830106	89829899	89830067	89846561	89846644	3	0	0	9	188	149	1.23e-06	0.000183966	1	0	1
ENSG00000160469	BRSK1	19	+	55287213	55287303	55287213	55287299	55289479	55289620	6	7	0	7	153	149	0.000257953	0.00564917	0.455	0	0.455
ENSG00000156345	CDK20	9	-	87970567	87970897	87970775	87970897	87969795	87969919	2	0	3	4	357	149	3.71e-05	0.00138111	1	0.238	0.762
ENSG00000013374	NUB1	7	+	151374096	151374243	151374096	151374201	151375847	151375943	34	106	0	94	191	149	9.88e-07	0.000173106	0.2	0	0.2
ENSG00000110717	NDUFS8	11	+	68030742	68030961	68030742	68030877	68032151	68032209	3	6	17	1	233	149	0.000336111	0.00679461	0.242	0.916	-0.674
ENSG00000133313	CNDP2	18	+	74497508	74497726	74497508	74497595	74499936	74500033	3	0	1	5	280	149	2.38e-05	0.00115604	1	0.096	0.904
ENSG00000008128	CDK11A	1	-	1709478	1709640	1709517	1709640	1709037	1709133	22	6	1	7	188	149	0.000322731	0.00662607	0.744	0.102	0.642
ENSG00000172530	BANP	16	+	87975047	87975207	87975047	87975203	87981035	87981127	0	1	3	1	153	149	0.000874117	0.0153145	0	0.745	-0.745
ENSG00000062485	CS	12	-	56299827	56300023	56299925	56300023	56298608	56298691	5	0	0	4	247	149	8.28e-07	0.000173106	1	0	1
ENSG00000103202	NME4	16	+	398207	398394	398207	398385	398989	399123	16	4	0	1	158	149	0.00145426	0.0231706	0.79	0	0.79
ENSG00000115282	TTC31	2	+	74491480	74491672	74491480	74491666	74492003	74492055	6	19	8	1	155	149	0.000316472	0.00654873	0.233	0.885	-0.652
ENSG00000102901	CENPT	16	-	67832227	67832545	67832454	67832545	67832011	67832108	79	10	52	0	376	149	0.000404331	0.0078131	0.758	1	-0.242
ENSG00000076685	NT5C2	10	-	103100662	103100943	103100751	103100943	103099925	103100019	2	3	7	0	238	149	0.00062509	0.0117338	0.294	1	-0.706
ENSG00000108342	CSF3	17	+	40015690	40015854	40015690	40015845	40016232	40016340	0	3	1	0	158	149	2.17e-05	0.00114103	0	1	-1
ENSG00000189223	PAX8-AS1	2	+	113236512	113236622	113236512	113236613	113255389	113255549	1	9	17	11	158	149	0.00230825	0.0344663	0.095	0.593	-0.498
ENSG00000087266	SH3BP2	4	+	2823394	2823573	2823394	2823569	2824612	2824730	7	6	0	1	153	149	2.29e-05	0.00114103	0.532	0	0.532
ENSG00000145868	FBXO38	5	+	148427212	148427947	148427212	148427722	148433423	148433524	52	0	51	10	374	149	1.8e-05	0.00109446	1	0.67	0.33
ENSG00000112855	HARS2	5	+	140691794	140692017	140691794	140691937	140693590	140693665	4	0	1	2	229	149	0.00243413	0.0361407	1	0.245	0.755
ENSG00000100316	RPL3	22	-	39319389	39319623	39319594	39319623	39318399	39318592	9	12	3	0	354	149	0.000683656	0.0126525	0.24	1	-0.76
ENSG00000091536	MYO15A	17	+	18159274	18160017	18159274	18159347	18161316	18161447	6	0	1	2	819	149	7.18e-05	0.00217021	1	0.083	0.917
ENSG00000261740	RP11-345J4.5	16	-	29452108	29454113	29454015	29454113	29450111	29450276	8	2	4	0	2056	149	0.000720745	0.0131536	0.225	1	-0.775
ENSG00000137075	RNF38	9	-	36400935	36401198	36401097	36401198	36375933	36376127	0	2	1	0	311	149	2.55e-05	0.00117658	0	1	-1
ENSG00000182919	C11orf54	11	+	93741962	93742141	93741962	93742066	93747296	93747448	1	3	4	0	224	149	0.000191867	0.00450202	0.181	1	-0.819
ENSG00000173230	GOLGB1	3	-	121669196	121669355	121669211	121669355	121668313	121668508	7	9	4	0	164	149	8.51e-05	0.00246602	0.414	1	-0.586
ENSG00000148950	IMMP1L	11	-	31469739	31469797	31469757	31469797	31463171	31463305	3	0	8	6	167	149	0.000221274	0.00497015	1	0.543	0.457
ENSG00000124120	TTPAL	20	+	44484336	44484530	44484336	44484428	44486595	44486706	72	0	83	20	251	149	7.47e-06	0.000632861	1	0.711	0.289
ENSG00000114383	TUSC2	3	-	50327027	50327219	50327037	50327219	50326356	50326477	1	0	5	5	159	149	0.000398987	0.00776695	1	0.484	0.516
ENSG00000168152	THAP9	4	+	82904735	82904941	82904735	82904931	82906323	82906627	0	4	2	0	159	149	5.77e-06	0.000541782	0	1	-1
ENSG00000139926	FRMD6	14	+	51701055	51701159	51701055	51701135	51702511	51702588	25	1	8	18	173	149	1.69e-07	7.05e-05	0.956	0.277	0.679
ENSG00000233217	MROH3P	1	+	200958828	200959038	200958828	200958987	200960331	200960433	2	0	0	1	200	149	4.9e-05	0.00157001	1	0	1
ENSG00000130414	NDUFA10	2	-	240018523	240018639	240018552	240018639	240017814	240017905	0	2	2	0	178	149	2.22e-05	0.00114103	0	1	-1
ENSG00000188493	C19orf54	19	-	40743904	40743981	40743914	40743981	40740861	40741065	3	0	0	1	159	149	2.43e-05	0.00116221	1	0	1
ENSG00000160867	FGFR4	5	+	177086904	177087033	177086904	177087018	177089549	177089693	2	0	2	3	164	149	0.00245778	0.0362028	1	0.377	0.623
ENSG00000130703	OSBPL2	20	+	62279156	62279349	62279156	62279339	62280008	62280221	4	1	0	2	159	149	0.000122186	0.00311753	0.789	0	0.789
ENSG00000122133	PAEP	9	+	135565784	135565830	135565784	135565801	135566552	135566955	48	55	0	8	178	149	0.000187594	0.00444141	0.422	0	0.422
ENSG00000129173	E2F8	11	-	19241406	19241620	19241496	19241620	19240106	19240230	7	10	0	7	239	149	0.00204838	0.0309376	0.304	0	0.304
ENSG00000140522	RLBP1	15	-	89219736	89219859	89219795	89219859	89218963	89219075	30	11	25	0	208	149	8.57e-06	0.000685995	0.661	1	-0.339
ENSG00000205726	ITSN1	21	+	33829005	33829168	33829005	33829050	33829623	33829745	2	0	1	2	267	149	0.00168459	0.0261958	1	0.218	0.782
ENSG00000145916	RMND5B	5	+	178138107	178138396	178138107	178138258	178142582	178142728	18	40	0	38	287	149	0.000197047	0.00454246	0.189	0	0.189
ENSG00000122678	POLM	7	-	44078553	44078811	44078739	44078811	44078321	44078438	8	4	3	0	335	149	0.000753215	0.0136514	0.471	1	-0.529
ENSG00000115459	ELMOD3	2	+	85355554	85355716	85355554	85355598	85356966	85357252	15	0	13	8	267	149	2e-06	0.000262733	1	0.476	0.524
ENSG00000115459	ELMOD3	2	+	85355554	85355784	85355554	85355598	85356966	85357252	19	0	26	8	335	149	2.1e-05	0.00114103	1	0.591	0.409
ENSG00000115459	ELMOD3	2	+	85355554	85355896	85355554	85355598	85356966	85357252	22	0	39	8	447	149	3.51e-05	0.00136861	1	0.619	0.381
ENSG00000173698	ADGRG2	X	-	19037588	19037636	19037597	19037636	19037466	19037490	2	0	0	1	158	149	4.52e-05	0.00149678	1	0	1
s1/s0_MXE significant
GeneID	geneSymbol	chr	strand	1stExonStart_0base	1stExonEnd	2ndExonStart_0base	2ndExonEnd	upstreamES	upstreamEE	downstreamES	downstreamEE	IJC_SAMPLE_1	SJC_SAMPLE_1	IJC_SAMPLE_2	SJC_SAMPLE_2	IncFormLen	SkipFormLen	PValue	FDR	IncLevel1	IncLevel2	IncLevelDifference
ENSG00000072952	MRVI1	11	-	10652024	10652182	10687508	10687777	10633967	10634071	10690264	10690369	7	4	0	2	418	307	2.62e-05	0.00243457	0.562	0	0.562
ENSG00000187742	SECISBP2	9	+	89319651	89319797	89325426	89325676	89318505	89318612	89325896	89326038	59	125	28	201	295	399	0.000684085	0.0242415	0.39	0.159	0.231
ENSG00000169062	UPF3A	13	+	114286518	114286629	114291488	114291544	114282836	114282943	114291633	114291792	7	38	44	28	260	205	1.2e-05	0.00173081	0.127	0.553	-0.426
ENSG00000113240	CLK4	5	-	178619837	178620673	178622392	178622459	178618555	178618778	178623255	178623416	0	39	10	35	216	985	1.04e-05	0.00168797	0	0.566	-0.566
ENSG00000100211	CBY1	22	+	38656955	38657143	38665545	38665685	38656675	38656750	38668016	38668132	9	8	5	0	337	289	5.87e-06	0.00109044	0.491	1	-0.509
ENSG00000125991	ERGIC3	20	+	35549162	35549207	35554371	35554386	35548807	35548865	35555043	35555075	5	0	1	3	194	164	0.000379546	0.0145435	1	0.22	0.78
ENSG00000137070	IL11RA	9	+	34655604	34655665	34656738	34656908	34655217	34655317	34657034	34657149	8	14	0	9	210	319	9.17e-06	0.0015537	0.465	0	0.465
ENSG00000015153	YAF2	12	-	42199135	42199235	42235613	42235755	42161612	42161765	42237598	42237724	0	2	5	0	291	249	3.94e-06	0.000854052	0	1	-1
ENSG00000015153	YAF2	12	-	42210547	42210619	42235613	42235755	42161612	42161765	42237598	42237724	0	4	5	2	291	221	0.000129005	0.00653069	0	0.655	-0.655
ENSG00000134058	CDK7	5	+	69252417	69252451	69254601	69254669	69235393	69235453	69255459	69255528	0	4	5	1	183	217	2.83e-05	0.00244172	0	0.856	-0.856
ENSG00000230461	PROX1-AS1	1	-	213915934	213916099	213965303	213965481	213895393	213895518	213966070	213966258	1	3	1	0	327	314	0.000707088	0.0246092	0.242	1	-0.758
ENSG00000264324	RP11-287D1.3	2	-	74342457	74342537	74361003	74361156	74338854	74338903	74361412	74361636	0	2	1	0	302	229	3.75e-05	0.00275692	0	1	-1
ENSG00000108021	FAM208B	10	+	5714134	5714207	5717658	5717750	5712822	5712918	5720543	5720668	14	1	17	23	222	241	0.000199249	0.00853488	0.938	0.445	0.493
ENSG00000032389	TSSC1	2	-	3261714	3261827	3274338	3274419	3257298	3257455	3338016	3338149	18	1	0	2	230	262	6.25e-05	0.00353143	0.953	0	0.953
ENSG00000109255	NMU	4	-	55605274	55605349	55607436	55607466	55600521	55600575	55609119	55609179	13	4	2	18	179	224	1.93e-05	0.00217004	0.803	0.122	0.681
ENSG00000135423	GLS2	12	-	56475944	56475977	56478182	56478262	56475623	56475682	56479779	56479901	2	10	15	6	229	182	0.00171718	0.0499519	0.137	0.665	-0.528
ENSG00000219481	NBPF1	1	-	16583593	16583696	16589898	16590001	16582543	16582758	16591846	16592056	3	16	14	3	252	252	3.84e-05	0.00276307	0.158	0.824	-0.666
ENSG00000248751	RP1-130H16.18	22	-	30288705	30288776	30292772	30292851	30287372	30287560	30293650	30293805	24	9	10	0	228	220	0.000433077	0.0163897	0.72	1	-0.28
ENSG00000220804	LINC01881	2	+	242094886	242095027	242114638	242114741	242088692	242088801	242118964	242119057	5	4	0	7	290	252	0.000448165	0.0167976	0.521	0	0.521
ENSG00000185347	C14orf80	14	+	105492578	105492734	105493834	105493933	105492106	105492309	105497356	105497443	90	26	40	43	305	248	0.000887299	0.0288224	0.738	0.431	0.307
ENSG00000164885	CDK5	7	-	151055531	151055606	151055752	151055848	151055276	151055373	151056579	151056636	58	39	53	7	245	224	0.000929221	0.0299347	0.576	0.874	-0.298
ENSG00000137648	TMPRSS4	11	+	118098984	118099098	118103100	118103253	118094815	118094855	118104690	118104820	7	8	4	0	263	302	1.24e-05	0.00173081	0.501	1	-0.499
ENSG00000284554	CTA-150C2.22	22	+	39025069	39025349	39025556	39025671	39022821	39023014	39029362	39029519	13	9	2	0	429	264	0.000183172	0.00793339	0.471	1	-0.529
ENSG00000149179	C11orf49	11	+	46991542	46991647	47023338	47023394	46987207	46987310	47052387	47052518	4	0	4	6	254	205	1.17e-05	0.00173081	1	0.35	0.65
ENSG00000158062	UBXN11	1	-	26301693	26301722	26302812	26302918	26297961	26298062	26306591	26306704	1	3	1	0	255	178	0.000264398	0.0108359	0.189	1	-0.811
ENSG00000174844	DNAH12	3	-	57310716	57310950	57314493	57314631	57309665	57309854	57322342	57322483	0	11	20	50	287	383	0.000854199	0.0279804	0	0.348	-0.348
ENSG00000087903	RFX2	19	-	6042043	6042123	6044192	6044282	6039979	6040241	6047406	6047504	6	4	0	1	239	229	4.36e-05	0.00276421	0.59	0	0.59
ENSG00000140694	PARN	16	-	14604145	14604226	14606483	14606526	14599903	14599960	14608280	14608319	11	0	0	1	192	230	5.05e-05	0.00295569	1	0	1
ENSG00000139626	ITGB7	12	-	53200242	53200446	53201071	53201194	53197749	53197951	53207201	53207251	1	0	0	4	272	353	1.67e-05	0.00197089	1	0	1
ENSG00000011347	SYT7	11	-	61546030	61546255	61547176	61547308	61532988	61533124	61551383	61551463	12	25	13	3	281	374	0.00137972	0.0423477	0.39	0.852	-0.462
ENSG00000196092	PAX5	9	-	36882003	36882105	36923354	36923484	36846842	36846929	36966548	36966724	6	8	2	0	279	251	0.000104098	0.00541034	0.403	1	-0.597
ENSG00000117682	DHDDS	1	+	26442707	26442873	26446315	26446432	26438167	26438284	26457790	26457905	1	4	11	1	315	266	0.000670605	0.0239818	0.174	0.903	-0.729
ENSG00000186919	ZACN	17	+	76080254	76080424	76080739	76081118	76079438	76079563	76081277	76081402	0	6	3	3	319	528	0.00159596	0.0471293	0	0.623	-0.623
ENSG00000198586	TLK1	2	-	171082780	171082852	171117738	171117857	171061080	171061156	171160289	171160495	71	29	48	0	268	221	1.11e-06	0.00036049	0.669	1	-0.331
ENSG00000140464	PML	15	+	74032571	74032715	74033155	74033414	74024856	74024927	74034477	74034530	59	141	11	126	293	408	0.000134101	0.00661706	0.368	0.108	0.26
ENSG00000140464	PML	15	+	74032571	74032715	74033155	74033422	74024856	74024927	74034477	74034530	59	97	11	75	293	416	0.000706537	0.0246092	0.463	0.172	0.291
ENSG00000104808	DHDH	19	+	48939448	48939701	48942439	48942564	48934999	48935111	48944356	48944507	11	6	2	0	402	274	0.000204053	0.00864566	0.555	1	-0.445
ENSG00000162591	MEGF6	1	-	3498697	3498826	3499137	3499266	3498370	3498499	3499587	3499716	31	54	0	14	278	278	0.000119064	0.00610672	0.365	0	0.365
ENSG00000123411	IKZF4	12	+	56023670	56023764	56024661	56024905	56019319	56019415	56025053	56025158	5	1	0	9	243	393	2.14e-06	0.000595815	0.89	0	0.89
ENSG00000244026	FAM86DP	3	-	75427426	75427692	75429135	75429237	75426449	75426599	75430831	75430914	9	15	0	8	251	415	6.78e-05	0.00372428	0.498	0	0.498
ENSG00000135451	TROAP	12	+	49325500	49325560	49325746	49325884	49323603	49323752	49326667	49326720	3	0	0	1	209	287	1.62e-05	0.00197089	1	0	1
ENSG00000162892	IL24	1	+	206897730	206897876	206899316	206899515	206897442	206897615	206900294	206900357	20	61	21	10	295	348	0.000266868	0.0108359	0.279	0.712	-0.433
ENSG00000023228	NDUFS1	2	-	206149019	206149096	206149817	206149925	206147752	206147834	206152418	206152510	75	139	72	5	257	226	7.77e-16	1.51e-12	0.322	0.927	-0.605
ENSG00000023228	NDUFS1	2	-	206149817	206149925	206152418	206152510	206149019	206149096	206153617	206153682	17	209	91	32	241	257	0	0	0.08	0.752	-0.672
ENSG00000124831	LRRFIP1	2	+	237727875	237727935	237739231	237739309	237708543	237708630	237748363	237748399	3	0	0	1	209	227	2.12e-05	0.00217004	1	0	1
ENSG00000171302	CANT1	17	-	79005371	79005481	79008062	79008171	79000099	79000270	79009663	79009793	0	5	2	0	258	259	3.27e-06	0.000817914	0	1	-1
ENSG00000133243	BTBD2	19	-	2017182	2017300	2028707	2028834	1997343	1997463	2034750	2034872	8	5	0	1	276	267	0.000146814	0.00706521	0.608	0	0.608
ENSG00000182796	TMEM198B	12	+	55831256	55831349	55832958	55833038	55830840	55831083	55833446	55833541	10	12	22	0	242	229	1.3e-06	0.000388758	0.441	1	-0.559
ENSG00000136895	GARNL3	9	+	127385026	127385145	127387192	127387331	127383437	127383545	127388903	127389119	0	2	1	0	268	288	4.54e-05	0.0028012	0	1	-1
ENSG00000165219	GAPVD1	9	+	125268935	125268984	125295457	125295574	125261910	125261959	125298889	125299106	7	21	0	7	198	266	0.000960772	0.0306975	0.309	0	0.309
ENSG00000143374	TARS2	1	+	150496481	150496628	150496809	150496908	150492184	150492489	150497529	150497587	26	28	35	0	296	248	3.31e-09	4.3e-06	0.438	1	-0.562
ENSG00000135100	HNF1A	12	+	120988832	120989032	120993519	120993706	120978745	120979094	120994163	120994405	0	2	1	0	349	336	4.32e-05	0.00276421	0	1	-1
ENSG00000119487	MAPKAP1	9	-	125471082	125471237	125478079	125478182	125467971	125468109	125484442	125484583	0	2	6	5	252	304	2.76e-05	0.00244172	0	0.591	-0.591
ENSG00000119487	MAPKAP1	9	-	125585554	125585727	125657650	125657799	125543058	125543168	125706970	125707177	23	35	2	35	298	322	0.000215747	0.00904282	0.415	0.058	0.357
ENSG00000243716	NPIPB5	16	+	22519137	22519269	22519328	22519414	22513763	22513921	22523819	22523948	8	0	40	28	281	235	0.000351759	0.0137116	1	0.544	0.456
ENSG00000060762	MPC1	6	-	166366968	166367184	166368732	166368961	166366794	166366891	166370217	166370221	0	3	3	1	378	365	0.000807069	0.0268885	0	0.743	-0.743
ENSG00000205581	HMGN1	21	-	39347246	39347292	39347378	39347478	39345829	39345958	39348291	39348339	21	1	0	2	249	195	4.12e-05	0.00276421	0.943	0	0.943
ENSG00000100429	HDAC10	22	-	50249102	50249168	50249327	50249454	50248830	50248890	50249634	50249703	18	9	26	0	276	215	1.62e-05	0.00197089	0.609	1	-0.391
ENSG00000181523	SGSH	17	-	80214614	80214765	80215032	80215138	80214171	80214328	80217031	80217192	6	10	2	0	255	300	0.00023084	0.00957248	0.414	1	-0.586
ENSG00000121753	ADGRB2	1	-	31742837	31743002	31744192	31744357	31742052	31742217	31744647	31744731	84	20	39	0	314	314	0.000485089	0.0177948	0.808	1	-0.192
ENSG00000204778	CBWD4P	9	-	65318515	65318560	65321192	65321279	65312570	65312627	65322968	65323015	0	7	3	1	236	194	0.00111483	0.0350451	0	0.711	-0.711
ENSG00000129351	ILF3	19	+	10671357	10671535	10677162	10677310	10670973	10671203	10678612	10678704	418	401	191	402	327	297	0.00132306	0.0409309	0.486	0.301	0.185
ENSG00000173715	C11orf80	11	+	66788159	66788269	66796280	66796364	66759042	66759096	66800640	66800696	5	43	21	27	259	233	0.00122885	0.0383206	0.095	0.412	-0.317
ENSG00000111752	PHC1	12	+	8921600	8921750	8922632	8922788	8920984	8921065	8930434	8930927	21	15	7	34	299	305	0.000756279	0.0256346	0.588	0.174	0.414
ENSG00000162946	DISC1	1	+	231770834	231771070	231795241	231795296	231749925	231750076	231800107	231800210	4	4	3	0	385	204	0.000177938	0.00793339	0.346	1	-0.654
ENSG00000197776	KLHDC1	14	+	49725685	49725769	49728925	49729009	49723873	49723952	49729489	49729548	0	2	1	0	233	233	4.4e-05	0.00276421	0	1	-1
ENSG00000149476	TKFC	11	+	61335839	61335937	61336203	61336390	61334619	61334731	61337940	61338130	12	0	0	2	247	336	8.03e-06	0.00142363	1	0	1
ENSG00000134490	TMEM241	18	-	23368714	23368750	23371421	23371470	23356593	23356663	23373711	23373763	8	0	0	1	198	185	2.88e-05	0.00244172	1	0	1
ENSG00000134490	TMEM241	18	-	23370215	23370261	23371421	23371470	23356593	23356663	23373711	23373763	8	10	0	3	198	195	2.94e-05	0.00244172	0.441	0	0.441
ENSG00000134490	TMEM241	18	-	23370215	23370261	23371421	23371470	23368714	23368750	23373711	23373763	12	19	0	10	198	195	0.000173413	0.00793339	0.383	0	0.383
ENSG00000058091	CDK14	7	+	90726566	90726812	90747680	90747775	90604217	90604249	90790572	90790652	0	1	2	0	395	244	5.08e-05	0.00295569	0	1	-1
ENSG00000141376	BCAS3	17	+	61380505	61380571	61388617	61388708	61368326	61368494	61391976	61392831	4	0	2	13	215	240	1.35e-05	0.00180838	1	0.147	0.853
ENSG00000103852	TTC23	15	-	99245388	99245510	99249170	99249799	99228532	99228732	99251154	99251223	11	4	3	0	778	271	0.000838471	0.027698	0.489	1	-0.511
ENSG00000103852	TTC23	15	-	99245388	99245510	99249621	99249799	99228532	99228732	99251154	99251223	0	4	1	0	327	271	3.25e-05	0.00253199	0	1	-1
ENSG00000164081	TEX264	3	+	51672209	51672301	51672340	51672392	51671174	51671288	51674270	51674562	7	0	0	3	241	201	6.37e-07	0.000280666	1	0	1
ENSG00000100320	RBFOX2	22	-	35768256	35768349	35778024	35778078	35765422	35765483	35781599	35781743	70	79	4	57	203	242	1.13e-07	8.83e-05	0.514	0.077	0.437
ENSG00000228742	RP5-884M6.1	7	+	106775958	106776022	106777541	106777732	106775075	106775200	106780649	106780942	5	3	0	7	213	340	1.44e-05	0.0018747	0.727	0	0.727
ENSG00000171163	ZNF692	1	-	248856287	248856422	248856513	248856562	248855724	248855946	248857233	248857497	4	20	13	3	198	284	3.9e-05	0.00276307	0.223	0.861	-0.638
ENSG00000121988	ZRANB3	2	-	135390801	135390820	135504328	135504496	135353449	135353628	135531126	135531236	9	6	8	0	317	168	2.28e-05	0.00222572	0.443	1	-0.557
ENSG00000150722	PPP1R1C	2	+	181987838	181987899	182023821	182023913	181975218	181975264	182061441	182061479	0	1	11	2	210	241	0.000457871	0.0169979	0	0.863	-0.863
ENSG00000179818	PCBP1-AS1	2	-	70053730	70053792	70055713	70055910	70051202	70051305	70083537	70083687	4	0	2	4	346	211	5.53e-05	0.00316866	1	0.234	0.766
ENSG00000179818	PCBP1-AS1	2	-	70053730	70053792	70059642	70059680	70051202	70051305	70083537	70083687	1	0	1	4	187	211	0.000158713	0.00749413	1	0.22	0.78
ENSG00000136682	CBWD2	2	+	113465128	113465173	113471032	113471089	113462407	113462494	113482176	113482228	10	16	47	9	194	206	0.00031528	0.0126697	0.399	0.847	-0.448
ENSG00000119979	FAM45A	10	+	119104763	119105022	119105310	119105495	119104094	119104197	119107967	119108164	24	11	5	0	408	334	0.000489663	0.0177948	0.641	1	-0.359
ENSG00000170100	ZNF778	16	+	89223156	89223283	89224718	89224802	89222091	89222183	89225554	89225631	0	2	6	5	276	233	0.000167295	0.00776327	0	0.503	-0.503
ENSG00000213981	AC007277.3	2	-	170644485	170644643	170649921	170649975	170643716	170643944	170668324	170668488	15	106	0	25	203	307	0.000774508	0.0260261	0.176	0	0.176
ENSG00000148337	CIZ1	9	-	128199919	128200184	128202763	128202936	128196846	128198367	128204185	128204222	0	10	2	0	322	414	3.36e-06	0.000817914	0	1	-1
ENSG00000181315	ZNF322	6	-	26643658	26643728	26658557	26658646	26634392	26638728	26659440	26659752	9	9	0	17	238	219	3.79e-06	0.000854052	0.479	0	0.479
ENSG00000182389	CACNB4	2	-	151855223	151855375	151870530	151870611	151841902	151842088	151872416	151872493	3	1	0	1	230	301	0.000348127	0.0137071	0.797	0	0.797
ENSG00000182389	CACNB4	2	-	151860710	151860820	151870530	151870611	151855223	151855375	151872416	151872493	6	13	0	3	230	259	0.00152526	0.0457344	0.342	0	0.342
ENSG00000104408	EIF3E	8	-	108242111	108242256	108243292	108243463	108241798	108241913	108248612	108248717	2	0	3	10	320	294	0.000180562	0.00793339	1	0.216	0.784
ENSG00000228486	LINC01125	2	+	97688894	97688993	97690255	97690327	97675844	97675928	97699025	97699136	4	0	0	6	248	221	4.06e-07	0.000225905	1	0	1
ENSG00000268043	NBPF12	1	+	146960108	146960318	146966463	146966673	146959970	146960006	146968447	146968550	39	5	20	22	359	359	0.000182303	0.00793339	0.886	0.476	0.41
ENSG00000140992	PDPK1	16	+	2566355	2566453	2577424	2577500	2561479	2561522	2581294	2581363	5	1	1	7	247	225	0.00144579	0.0436875	0.82	0.115	0.705
ENSG00000126391	FRMD8	11	+	65389360	65389528	65393572	65393674	65387036	65387121	65394040	65394099	127	43	219	18	317	251	0.000724925	0.0250067	0.7	0.906	-0.206
ENSG00000126391	FRMD8	11	+	65389384	65389528	65393572	65393674	65387036	65387121	65394040	65394099	33	43	119	18	293	251	3.67e-08	3.58e-05	0.397	0.85	-0.453
ENSG00000119688	ABCD4	14	-	74295147	74295198	74295853	74295979	74293153	74293248	74296332	74296449	77	29	59	3	275	200	0.000748931	0.0256082	0.659	0.935	-0.276
ENSG00000068745	IP6K2	3	-	48711366	48711459	48715314	48715527	48695089	48695421	48717156	48717188	2	3	35	0	362	242	0.00141748	0.0431668	0.308	1	-0.692
ENSG00000111011	RSRC2	12	-	122513766	122513874	122514711	122514728	122511108	122511188	122515104	122515227	0	21	6	11	166	257	0.000134107	0.00661706	0	0.458	-0.458
ENSG00000162851	TFB2M	1	-	246556572	246556721	246564345	246564434	246551212	246551302	246565825	246566324	57	42	44	102	238	298	0.0015647	0.0465588	0.63	0.351	0.279
ENSG00000139644	TMBIM6	12	+	49741956	49742280	49743416	49743565	49741556	49741611	49752463	49752549	16	0	35	19	473	298	7.36e-05	0.0039315	1	0.537	0.463
ENSG00000197774	EME2	16	+	1774259	1774352	1775040	1775408	1773704	1773841	1775568	1775684	2	28	8	8	242	517	0.00108194	0.034288	0.132	0.681	-0.549
ENSG00000226124	FTCDNL1	2	-	199819571	199819757	199844379	199844532	199760549	199760835	199846074	199846170	3	5	2	0	302	335	0.000181323	0.00793339	0.4	1	-0.6
ENSG00000007341	ST7L	1	-	112582374	112582472	112591524	112591603	112578344	112578417	112610840	112611003	1	0	1	4	228	247	0.000138616	0.00675405	1	0.213	0.787
ENSG00000160299	PCNT	21	+	46421969	46422124	46425830	46425971	46418203	46418306	46427621	46427795	39	0	55	16	304	290	2.02e-05	0.00217004	1	0.766	0.234
ENSG00000205517	RGL3	19	-	11399854	11399951	11400039	11400108	11397444	11397597	11400201	11400297	49	25	9	27	218	246	0.000380563	0.0145435	0.689	0.273	0.416
ENSG00000089505	CMTM1	16	+	66574939	66575137	66577103	66577202	66571136	66571270	66578830	66579135	1	0	0	1	347	248	8.29e-05	0.00436871	1	0	1
ENSG00000095587	TLL2	10	-	96432806	96432962	96446090	96446168	96428630	96428748	96480348	96480459	0	6	1	0	227	305	2.45e-05	0.00232538	0	1	-1
ENSG00000085552	IGSF9	1	-	159931137	159931261	159931452	159931603	159930691	159930867	159931811	159931928	2	0	1	4	300	273	7.23e-05	0.00391549	1	0.185	0.815
ENSG00000062485	CS	12	-	56291630	56291793	56298608	56298691	56286594	56286645	56300159	56300391	21	12	5	24	232	312	0.000493032	0.0177948	0.702	0.219	0.483
ENSG00000166153	DEPDC4	12	-	100262263	100262409	100263496	100263692	100256048	100256226	100266919	100267079	0	4	4	3	345	295	0.00169001	0.0495312	0	0.533	-0.533
ENSG00000184828	ZBTB7C	18	-	48072459	48072610	48165130	48165257	48041032	48041123	48185933	48185995	7	0	0	1	276	300	3.12e-05	0.00247963	1	0	1
ENSG00000164024	METAP1	4	+	99036042	99036089	99037766	99037941	99035399	99035460	99039373	99039465	1	0	0	6	196	324	3.47e-05	0.0026022	1	0	1
ENSG00000126091	ST3GAL3	1	+	43858134	43858308	43879334	43879507	43838218	43838311	43894382	43894477	0	2	1	0	323	322	4.39e-05	0.00276421	0	1	-1
ENSG00000189223	PAX8-AS1	2	+	113236512	113236613	113238089	113238212	113235539	113235570	113259263	113259584	0	5	1	0	250	272	2.8e-05	0.00244172	0	1	-1
ENSG00000204138	PHACTR4	1	+	28432930	28433046	28457831	28457855	28407409	28407463	28459084	28459258	5	0	0	2	265	173	5.01e-06	0.00097638	1	0	1
ENSG00000204138	PHACTR4	1	+	28432930	28433046	28457831	28457859	28407409	28407463	28459084	28459258	5	0	0	1	265	177	1.2e-05	0.00173081	1	0	1
ENSG00000115525	ST3GAL5	2	-	85851263	85851703	85852859	85853091	85847860	85848204	85861180	85861292	2	0	0	2	381	589	2.06e-05	0.00217004	1	0	1
ENSG00000115525	ST3GAL5	2	-	85851263	85851703	85852859	85853099	85847860	85848204	85861180	85861292	2	0	0	2	389	589	2.08e-05	0.00217004	1	0	1
ENSG00000172456	FGGY	1	+	59339957	59340069	59346246	59346398	59321535	59321750	59378748	59378837	2	8	3	0	261	301	5.01e-05	0.00295569	0.224	1	-0.776
ENSG00000172456	FGGY	1	+	59339957	59340069	59378748	59378837	59321535	59321750	59456960	59457076	2	5	3	0	261	238	3.06e-05	0.00247963	0.267	1	-0.733
ENSG00000117569	PTBP2	1	+	96804784	96804939	96806418	96806452	96785058	96785254	96806865	96806958	6	0	7	5	304	183	0.000159572	0.00749413	1	0.457	0.543
ENSG00000117569	PTBP2	1	+	96804799	96804939	96806418	96806452	96784947	96785254	96806865	96806958	4	0	4	5	289	183	3.4e-05	0.00259487	1	0.336	0.664
ENSG00000131069	ACSS2	20	+	34893568	34893622	34908904	34908943	34882793	34882989	34913095	34913187	5	4	0	8	203	188	0.000331812	0.013198	0.537	0	0.537
ENSG00000159788	RGS12	4	+	3316069	3318051	3342936	3343053	3293027	3293099	3386415	3386437	183	11	166	0	2131	266	4.96e-06	0.00097638	0.675	1	-0.325
ENSG00000108852	MPP2	17	-	43898261	43898380	43904429	43904493	43883202	43883355	43907473	43907536	5	3	0	2	213	268	4.36e-05	0.00276421	0.677	0	0.677
ENSG00000143774	GUK1	1	+	228141123	228141288	228141625	228141829	228140264	228140363	228145510	228145624	104	40	124	3	314	353	8.35e-07	0.000295868	0.745	0.979	-0.234
ENSG00000244687	UBE2V1	20	-	50098881	50098981	50111288	50111562	50096671	50096820	50113106	50113198	4	0	0	5	423	249	7.83e-07	0.000295868	1	0	1
ENSG00000177879	AP3S1	5	+	115906820	115906861	115912088	115912136	115902884	115902992	115913361	115913457	3	0	0	1	190	197	2.22e-05	0.00221433	1	0	1
ENSG00000105429	MEGF8	19	+	42348271	42348472	42349498	42349699	42344669	42344833	42350147	42350384	67	43	5	38	350	350	3.11e-07	0.000202288	0.609	0.116	0.493
ENSG00000100461	RBM23	14	-	22913723	22913821	22917027	22917166	22911327	22911403	22918998	22919149	6	4	0	7	288	247	6.64e-05	0.00369918	0.563	0	0.563
ENSG00000100461	RBM23	14	-	22913723	22913845	22917027	22917166	22911327	22911403	22918998	22919149	6	4	0	7	288	271	4.17e-05	0.00276421	0.585	0	0.585
ENSG00000090554	FLT3LG	19	+	49478962	49479047	49480297	49480476	49476422	49476566	49480551	49480620	12	46	0	37	234	328	4.6e-05	0.0028012	0.268	0	0.268
ENSG00000115459	ELMOD3	2	+	85355075	85355170	85355554	85355598	85354719	85354829	85356966	85357252	8	0	1	8	244	193	6.48e-07	0.000280666	1	0.09	0.91
s1/s0_RI significant
GeneID	geneSymbol	chr	strand	riExonStart_0base	riExonEnd	upstreamES	upstreamEE	downstreamES	downstreamEE	IJC_SAMPLE_1	SJC_SAMPLE_1	IJC_SAMPLE_2	SJC_SAMPLE_2	IncFormLen	SkipFormLen	PValue	FDR	IncLevel1	IncLevel2	IncLevelDifference
ENSG00000103507	BCKDK	16	+	31110400	31111219	31110400	31110499	31111090	31111219	1	2	2	0	740	149	0.000109702	0.00332402	0.091	1	-0.909
ENSG00000117122	MFAP2	1	-	16976707	16978314	16976707	16976923	16978236	16978314	9	0	22	5	1462	149	4.31e-06	0.000576745	1	0.31	0.69
ENSG00000100416	TRMU	22	+	46355443	46357337	46355443	46355588	46356841	46357337	110	0	51	9	1402	149	9e-07	0.000244096	1	0.376	0.624
ENSG00000113240	CLK4	5	-	178616881	178618778	178616881	178616948	178618555	178618778	76	6	38	18	1756	149	0.00158846	0.0299218	0.518	0.152	0.366
ENSG00000175197	DDIT3	12	-	57517268	57517753	57517268	57517595	57517705	57517753	158	19	193	0	259	149	0.000141927	0.00393534	0.827	1	-0.173
ENSG00000149743	TRPT1	11	-	64224099	64224341	64224099	64224162	64224284	64224341	59	11	28	0	271	149	0.000152263	0.00409104	0.747	1	-0.253
ENSG00000173818	ENDOV	17	+	80429772	80430343	80429772	80429831	80430040	80430343	19	0	24	6	358	149	0.000479284	0.0107174	1	0.625	0.375
ENSG00000125459	MSTO1	1	+	155610240	155610560	155610240	155610332	155610424	155610560	0	1	1	0	241	149	8.06e-05	0.00265979	0	1	-1
ENSG00000112139	MDGA1	6	-	37654799	37655896	37654799	37654932	37655699	37655896	0	1	4	0	916	149	2.7e-05	0.00131261	0	1	-1
ENSG00000169592	INO80E	16	+	30001211	30004657	30001211	30001530	30004567	30004657	157	7	57	18	3186	149	0.000185477	0.0047975	0.512	0.129	0.383
ENSG00000157353	FUK	16	+	70466881	70467471	70466881	70466954	70467373	70467471	29	22	22	0	568	149	1.57e-06	0.000362499	0.257	1	-0.743
ENSG00000137070	IL11RA	9	+	34655217	34655665	34655217	34655317	34655604	34655665	13	12	15	0	436	149	1.02e-05	0.000866403	0.27	1	-0.73
ENSG00000103145	HCFC1R1	16	-	3023232	3023968	3023232	3023530	3023846	3023968	48	33	88	14	465	149	0.000683426	0.0147128	0.318	0.668	-0.35
ENSG00000273136	NBPF26	1	+	120805417	120805765	120805417	120805453	120805555	120805765	0	3	2	0	251	149	7.83e-06	0.000754101	0	1	-1
ENSG00000092850	TEKT2	1	+	36087727	36088275	36087727	36087807	36087972	36088275	4	0	0	1	314	149	2.47e-05	0.00122294	1	0	1
ENSG00000255036	RP11-23J9.4	9	+	97362195	97362441	97362195	97362251	97362362	97362441	0	2	2	0	260	149	1.95e-05	0.00110515	0	1	-1
ENSG00000152527	PLEKHH2	2	+	43710488	43712383	43710488	43710575	43712224	43712383	16	7	6	0	1798	149	0.000124461	0.00359485	0.159	1	-0.841
ENSG00000103245	NARFL	16	-	730842	732900	730842	731000	732300	732900	23	0	26	6	1449	149	1.22e-05	0.000933695	1	0.308	0.692
ENSG00000213809	KLRK1	12	-	10378553	10379792	10378553	10378705	10379446	10379792	6	0	0	1	890	149	2.03e-05	0.00111382	1	0	1
ENSG00000039650	PNKP	19	-	49861448	49861881	49861448	49861510	49861771	49861881	24	0	23	7	410	149	2.28e-05	0.00115771	1	0.544	0.456
ENSG00000072163	LIMS2	2	-	127640895	127643072	127640895	127640988	127642922	127643072	8	0	0	1	2083	149	1.42e-05	0.000970339	1	0	1
ENSG00000205744	DENND1C	19	-	6471264	6471496	6471264	6471305	6471405	6471496	5	7	2	0	249	149	7.54e-05	0.00256333	0.299	1	-0.701
ENSG00000205744	DENND1C	19	-	6475483	6475751	6475483	6475585	6475705	6475751	9	5	5	0	269	149	0.000275003	0.00666546	0.499	1	-0.501
ENSG00000100867	DHRS2	14	+	23639793	23643219	23639793	23639895	23641665	23643219	28	0	29	5	1919	149	3.74e-06	0.000576745	1	0.311	0.689
ENSG00000137504	CREBZF	11	-	85660334	85661749	85660334	85660597	85661636	85661749	618	11	535	39	1188	149	0.000817385	0.0168634	0.876	0.632	0.244
ENSG00000142347	MYO1F	19	-	8554476	8554743	8554476	8554571	8554653	8554743	0	5	6	1	231	149	1.28e-05	0.000940108	0	0.795	-0.795
ENSG00000007372	PAX6	11	-	31801560	31806462	31801560	31801776	31806401	31806462	149	0	170	6	4774	149	1.02e-05	0.000866403	1	0.469	0.531
ENSG00000238105	GOLGA2P5	12	-	100157164	100157739	100157164	100157445	100157527	100157739	0	2	2	0	231	149	2.06e-05	0.00111382	0	1	-1
ENSG00000156239	N6AMT1	21	-	28872190	28876491	28872190	28872739	28876311	28876491	366	1	220	8	3721	149	0.00153555	0.0295347	0.936	0.524	0.412
ENSG00000197381	ADARB1	21	+	45222017	45226560	45222017	45223577	45225546	45226560	330	9	152	0	2118	149	0.000174144	0.0046075	0.721	1	-0.279
ENSG00000167733	HSD11B1L	19	+	5684818	5685119	5684818	5684905	5684988	5685119	0	3	5	4	232	149	0.00179045	0.0331856	0	0.445	-0.445
ENSG00000167733	HSD11B1L	19	+	5684818	5685119	5684818	5684905	5684992	5685119	0	3	5	0	236	149	2.07e-06	0.000423412	0	1	-1
ENSG00000142920	AZIN2	1	+	33117901	33120530	33117901	33118116	33120043	33120530	17	5	4	0	2076	149	2.13e-05	0.00111959	0.196	1	-0.804
ENSG00000168404	MLKL	16	-	74674959	74675404	74674959	74675100	74675323	74675404	0	1	3	0	372	149	3.67e-05	0.0015163	0	1	-1
ENSG00000099622	CIRBP	19	+	1271139	1271632	1271139	1271467	1271550	1271632	6	5	5	0	232	149	0.000126517	0.00362403	0.435	1	-0.565
ENSG00000164674	SYTL3	6	+	158662749	158663378	158662749	158662812	158663204	158663378	40	7	38	0	541	149	8.63e-05	0.00271788	0.611	1	-0.389
ENSG00000015413	DPEP1	16	+	89636865	89637380	89636865	89636935	89637203	89637380	11	14	0	4	417	149	0.00248301	0.0439088	0.219	0	0.219
ENSG00000002016	RAD52	12	-	916343	916820	916343	916483	916638	916820	19	7	0	17	304	149	7.56e-08	8.73e-05	0.571	0	0.571
ENSG00000002016	RAD52	12	-	916343	916820	916343	916532	916638	916820	17	2	0	2	255	149	0.000110289	0.00332402	0.832	0	0.832
ENSG00000002016	RAD52	12	-	916343	916820	916343	916535	916638	916820	17	1	0	2	252	149	3.78e-05	0.00154102	0.91	0	0.91
ENSG00000162572	SCNN1D	1	+	1287507	1287836	1287507	1287596	1287672	1287836	8	1	0	3	225	149	2.77e-05	0.00131261	0.841	0	0.841
ENSG00000117616	RSRP1	1	-	25243549	25245301	25243549	25243633	25245149	25245301	764	18	699	64	1665	149	6.34e-05	0.00226616	0.792	0.494	0.298
ENSG00000154832	CXXC1	18	-	50285748	50286257	50285748	50285928	50286021	50286257	19	27	1	51	242	149	4.57e-06	0.000576745	0.302	0.012	0.29
ENSG00000196118	CCDC189	16	-	30759011	30759247	30759011	30759101	30759177	30759247	6	1	0	1	225	149	0.000151987	0.00409104	0.799	0	0.799
ENSG00000135924	DNAJB2	2	+	219282836	219283489	219282836	219282929	219283418	219283489	6	0	1	2	638	149	0.000137538	0.0038444	1	0.105	0.895
ENSG00000144857	BOC	3	+	113284334	113284858	113284334	113284567	113284781	113284858	3	9	2	0	363	149	0.00024828	0.00610312	0.12	1	-0.88
ENSG00000184009	ACTG1	17	-	81511187	81511803	81511187	81511626	81511762	81511803	76	0	73	12	285	149	0.000118598	0.00351839	1	0.761	0.239
ENSG00000154889	MPPE1	18	-	11886498	11886778	11886498	11886621	11886712	11886778	1	14	9	1	240	149	2.08e-06	0.000423412	0.042	0.848	-0.806
ENSG00000161010	MRNIP	5	-	179837275	179840959	179837275	179837885	179840871	179840959	18	13	33	0	3135	149	1.41e-06	0.000347892	0.062	1	-0.938
ENSG00000138434	SSFA2	2	+	181915215	181918675	181915215	181917005	181918597	181918675	195	8	268	0	1741	149	0.000103379	0.0031709	0.676	1	-0.324
ENSG00000109956	B3GAT1	11	-	134387547	134387940	134387547	134387694	134387826	134387940	5	5	9	0	281	149	2.8e-05	0.00131261	0.347	1	-0.653
ENSG00000012124	CD22	19	+	35332018	35332924	35332018	35332074	35332546	35332924	1	0	0	1	621	149	5.36e-05	0.00201832	1	0	1
ENSG00000012124	CD22	19	+	35332018	35332924	35332018	35332074	35332552	35332924	1	0	0	2	627	149	5.31e-05	0.00201832	1	0	1
ENSG00000110492	MDK	11	+	46381710	46382133	46381710	46381885	46382056	46382133	84	13	136	0	320	149	3.13e-05	0.00137333	0.751	1	-0.249
ENSG00000161618	ALDH16A1	19	+	49461618	49462036	49461618	49461800	49461883	49462036	2	44	13	23	232	149	0.00161758	0.0303056	0.028	0.266	-0.238
ENSG00000213024	NUP62	19	-	49927693	49929504	49927693	49927815	49929325	49929504	221	0	222	15	1659	149	4.35e-06	0.000576745	1	0.571	0.429
ENSG00000213024	NUP62	19	-	49927693	49929504	49927693	49927815	49929416	49929504	239	8	238	0	1750	149	0.000375059	0.00873593	0.718	1	-0.282
ENSG00000196155	PLEKHG4	16	+	67277509	67280806	67277509	67280543	67280710	67280806	9	9	1	0	316	149	0.000379552	0.00877018	0.32	1	-0.68
ENSG00000214941	ZSWIM7	17	-	15977726	15978163	15977726	15977913	15978043	15978163	64	38	76	0	279	149	3.03e-11	5.25e-08	0.474	1	-0.526
ENSG00000158220	ESYT3	3	+	138470059	138471026	138470059	138470146	138470876	138471026	26	5	10	0	879	149	8.34e-05	0.00271788	0.468	1	-0.532
ENSG00000179094	PER1	17	-	8146896	8147381	8146896	8147002	8147249	8147381	4	34	34	24	396	149	2.23e-05	0.00115436	0.042	0.348	-0.306
ENSG00000248712	CCDC153	11	-	119193150	119193885	119193150	119193243	119193765	119193885	22	11	2	0	671	149	0.00202907	0.0365892	0.308	1	-0.692
ENSG00000243708	PLA2G4B	15	+	41841230	41841949	41841230	41841273	41841818	41841949	10	0	1	3	694	149	5.14e-06	0.000576745	1	0.067	0.933
ENSG00000169228	RAB24	5	-	177301924	177302496	177301924	177301987	177302127	177302496	14	123	30	48	289	149	0.00130242	0.0256487	0.055	0.244	-0.189
ENSG00000187091	PLCD1	3	-	38009271	38009811	38009271	38009431	38009652	38009811	0	7	3	0	370	149	3.84e-06	0.000576745	0	1	-1
ENSG00000127419	TMEM175	4	+	948115	948615	948115	948154	948410	948615	6	3	6	0	405	149	0.00203316	0.0365892	0.424	1	-0.576
ENSG00000152582	SPEF2	5	+	35697689	35700752	35697689	35697793	35700495	35700752	2	1	8	0	2851	149	0.000700521	0.0149877	0.095	1	-0.905
ENSG00000143702	CEP170	1	-	243185778	243186422	243185778	243186072	243186258	243186422	4	22	6	1	335	149	0.00141218	0.0273443	0.075	0.727	-0.652
ENSG00000142784	WDTC1	1	+	27303620	27305193	27303620	27303795	27305058	27305193	146	14	60	0	1412	149	0.000190056	0.00480829	0.524	1	-0.476
ENSG00000143224	PPOX	1	+	161167099	161167486	161167099	161167234	161167338	161167486	5	0	0	2	253	149	5.32e-06	0.000576745	1	0	1
ENSG00000082014	SMARCD3	7	-	151242136	151242603	151242136	151242232	151242464	151242603	2	0	3	3	381	149	0.000395977	0.00904248	1	0.281	0.719
ENSG00000198105	ZNF248	10	-	37828764	37833116	37828764	37831312	37833024	37833116	162	6	73	29	1861	149	4.41e-07	0.00015297	0.684	0.168	0.516
ENSG00000106327	TFR2	7	-	100627263	100627661	100627263	100627491	100627576	100627661	13	8	10	0	234	149	4.96e-06	0.000576745	0.509	1	-0.491
ENSG00000167524	SGK494	17	-	28611392	28611656	28611392	28611481	28611566	28611656	8	5	17	0	234	149	0.000303137	0.00729635	0.505	1	-0.495
ENSG00000005238	FAM214B	9	-	35107380	35108349	35107380	35107568	35108127	35108349	115	8	84	0	708	149	0.00123406	0.0247241	0.752	1	-0.248
ENSG00000282851	BISPR	19	+	17405823	17406296	17405823	17405987	17406076	17406296	4	2	0	2	238	149	0.00207985	0.0371585	0.556	0	0.556
ENSG00000182796	TMEM198B	12	+	55832958	55833541	55832958	55833038	55833446	55833541	128	11	36	0	557	149	0.00017736	0.00465705	0.757	1	-0.243
ENSG00000156873	PHKG2	16	+	30751105	30751603	30751105	30751217	30751548	30751603	140	0	142	16	480	149	2.11e-05	0.00111959	1	0.734	0.266
ENSG00000149043	SYT8	11	+	1836956	1837521	1836956	1837090	1837191	1837521	1	13	6	0	250	149	4.14e-07	0.00015297	0.044	1	-0.956
ENSG00000118094	TREH	11	-	118660865	118661282	118660865	118660915	118661159	118661282	9	6	3	0	393	149	4.17e-05	0.00165964	0.363	1	-0.637
ENSG00000125089	SH3TC1	4	+	8235432	8237670	8235432	8235555	8237473	8237670	23	3	8	0	2067	149	0.000514178	0.0113512	0.356	1	-0.644
ENSG00000145020	AMT	3	-	49418970	49421572	49418970	49420342	49421491	49421572	10	3	2	0	1298	149	0.000186898	0.00479842	0.277	1	-0.723
ENSG00000162910	MRPL55	1	-	228108436	228109021	228108436	228108474	228108954	228109021	86	9	59	0	629	149	8.52e-05	0.00271788	0.694	1	-0.306
ENSG00000062524	LTK	15	-	41507094	41507657	41507094	41507290	41507561	41507657	7	8	2	0	420	149	0.000194989	0.00486211	0.237	1	-0.763
ENSG00000099330	OCEL1	19	+	17226692	17227199	17226692	17226869	17226974	17227199	35	9	13	0	254	149	0.000144027	0.00396189	0.695	1	-0.305
ENSG00000160593	JAML	11	-	118196734	118198091	118196734	118196821	118197997	118198091	0	1	2	0	1325	149	2.88e-05	0.00131261	0	1	-1
ENSG00000176978	DPP7	9	-	137114242	137114576	137114242	137114378	137114462	137114576	29	9	14	0	233	149	8.06e-05	0.00265979	0.673	1	-0.327
ENSG00000145476	CYP4V2	4	+	186201156	186205302	186201156	186201342	186205199	186205302	26	0	19	5	4006	149	6.63e-06	0.000659257	1	0.124	0.876
ENSG00000144559	TAMM41	3	-	11807832	11809682	11807832	11807895	11809516	11809682	83	14	19	41	1770	149	1.91e-07	0.000132671	0.333	0.038	0.295
ENSG00000187535	IFT140	16	-	1525886	1526796	1525886	1526077	1526732	1526796	17	0	4	2	804	149	0.00156467	0.0296346	1	0.27	0.73
ENSG00000025708	TYMP	22	-	50526000	50526476	50526000	50526141	50526245	50526476	11	17	0	5	253	149	0.000211151	0.00522749	0.276	0	0.276
ENSG00000134668	SPOCD1	1	-	31793277	31793897	31793277	31793428	31793746	31793897	2	0	0	2	467	149	1.24e-05	0.000933695	1	0	1
ENSG00000134668	SPOCD1	1	-	31798206	31798631	31798206	31798323	31798441	31798631	2	0	0	4	267	149	1.11e-05	0.000894592	1	0	1
ENSG00000169689	CENPX	17	-	82019292	82019909	82019292	82019381	82019857	82019909	46	56	8	71	625	149	0.0012433	0.0247659	0.164	0.026	0.138
ENSG00000159753	CARMIL2	16	+	67645539	67645777	67645539	67645631	67645723	67645777	1	7	1	0	241	149	0.000118769	0.00351839	0.081	1	-0.919
ENSG00000196335	STK31	7	+	23771004	23772278	23771004	23771124	23772146	23772278	4	3	4	0	1171	149	2.3e-05	0.00115771	0.145	1	-0.855
ENSG00000126822	PLEKHG3	14	+	64731360	64731806	64731360	64731543	64731713	64731806	46	35	13	42	319	149	0.00231392	0.0411284	0.38	0.126	0.254
ENSG00000160808	MYL3	3	-	46857871	46858272	46857871	46858101	46858230	46858272	1	0	0	2	278	149	2.84e-05	0.00131261	1	0	1
ENSG00000134107	BHLHE40	3	+	4979961	4980408	4979961	4980031	4980300	4980408	29	435	112	300	418	149	0.00199002	0.0363022	0.023	0.117	-0.094
ENSG00000169242	EFNA1	1	+	155133502	155133780	155133502	155133568	155133729	155133780	13	57	48	39	310	149	0.000189736	0.00480829	0.099	0.372	-0.273
ENSG00000167995	BEST1	11	+	61958145	61959578	61958145	61958298	61959497	61959578	5	0	0	3	1348	149	4.14e-06	0.000576745	1	0	1
ENSG00000167995	BEST1	11	+	61958145	61959578	61958145	61958501	61959497	61959578	2	0	0	2	1145	149	2.04e-05	0.00111382	1	0	1
ENSG00000186470	BTN3A2	6	+	26373275	26373413	26373275	26373296	26373386	26373413	2	3	12	0	239	149	0.000543747	0.0118346	0.294	1	-0.706
ENSG00000197114	ZGPAT	20	+	63733586	63734824	63733586	63733712	63734704	63734824	121	0	104	17	1141	149	3.16e-07	0.000136999	1	0.444	0.556
ENSG00000239779	WBP1	2	+	74459437	74459745	74459437	74459552	74459642	74459745	27	1	13	8	239	149	0.00133814	0.0262033	0.944	0.503	0.441
ENSG00000196440	ARMCX4	X	+	101531643	101533459	101531643	101532012	101533083	101533459	5	2	2	0	1220	149	0.000947639	0.0193207	0.234	1	-0.766
ENSG00000177731	FLII	17	-	18244835	18245419	18244835	18245272	18245353	18245419	14	14	2	20	230	149	0.00257088	0.0452318	0.393	0.061	0.332
ENSG00000108671	PSMD11	17	+	32479250	32480197	32479250	32479376	32480145	32480197	17	0	16	30	918	149	1.65e-07	0.000132671	1	0.08	0.92
ENSG00000158525	CPA5	7	+	130367371	130367990	130367371	130367571	130367905	130367990	0	1	1	0	483	149	6.17e-05	0.00223151	0	1	-1
ENSG00000184056	VPS33B	15	-	91006371	91007046	91006371	91006445	91006949	91007046	7	4	13	0	653	149	3.37e-05	0.00145942	0.285	1	-0.715
ENSG00000006744	ELAC2	17	-	13002273	13002579	13002273	13002359	13002445	13002579	13	6	21	0	235	149	0.000253191	0.00617999	0.579	1	-0.421
ENSG00000134253	TRIM45	1	-	117111059	117112453	117111059	117111212	117112094	117112453	22	0	15	4	1031	149	7.08e-05	0.00247699	1	0.351	0.649
ENSG00000182484	WASH6P	X	+	156022322	156022834	156022322	156022539	156022698	156022834	22	7	12	0	308	149	0.000103095	0.0031709	0.603	1	-0.397
ENSG00000128159	TUBGCP6	22	-	50219956	50221874	50219956	50220015	50220250	50221874	19	7	13	0	384	149	1.3e-05	0.000940108	0.513	1	-0.487
ENSG00000214331	RP11-252A24.2	16	-	74352039	74352378	74352039	74352203	74352296	74352378	4	1	0	6	242	149	0.000396798	0.00904248	0.711	0	0.711
ENSG00000101194	SLC17A9	20	+	62966702	62968597	62966702	62966732	62967336	62968597	170	144	249	83	753	149	0.00203743	0.0365892	0.189	0.372	-0.183
ENSG00000160179	ABCG1	21	+	42287888	42288312	42287888	42288037	42288210	42288312	1	6	1	0	322	149	8.73e-05	0.00272487	0.072	1	-0.928
ENSG00000117308	GALE	1	-	23798116	23798730	23798116	23798225	23798614	23798730	41	8	24	0	538	149	1.39e-05	0.000970339	0.587	1	-0.413
ENSG00000160948	VPS28	8	-	144424945	144425772	144424945	144425000	144425682	144425772	77	17	61	1	831	149	0.000546315	0.0118346	0.448	0.916	-0.468
ENSG00000019144	PHLDB1	11	+	118644071	118644691	118644071	118644174	118644646	118644691	4	0	8	3	621	149	0.00113227	0.0228166	1	0.39	0.61
ENSG00000185684	EP400NL	12	+	132103996	132105304	132103996	132104170	132104374	132105304	2	0	0	2	353	149	1.59e-05	0.000992254	1	0	1
ENSG00000100650	SRSF5	14	+	69769181	69770540	69769181	69769251	69769510	69770540	394	286	428	98	408	149	9.16e-07	0.000244096	0.335	0.615	-0.28
ENSG00000256269	HMBS	11	+	119088634	119089131	119088634	119088848	119089081	119089131	4	3	11	0	382	149	0.000742213	0.015497	0.342	1	-0.658
ENSG00000187531	SIRT7	17	-	81917829	81918132	81917829	81917967	81918038	81918132	28	27	64	10	220	149	0.000152177	0.00409104	0.413	0.813	-0.4
ENSG00000158850	B4GALT3	1	-	161176433	161177106	161176433	161176579	161176911	161177106	3	0	0	2	481	149	9.27e-06	0.000823799	1	0	1
ENSG00000108846	ABCC3	17	+	50677743	50678219	50677743	50677943	50678092	50678219	72	41	12	46	298	149	6.66e-06	0.000659257	0.468	0.115	0.353
ENSG00000178821	TMEM52	1	-	1918252	1918934	1918252	1918431	1918892	1918934	27	7	35	0	610	149	4.8e-06	0.000576745	0.485	1	-0.515
ENSG00000164631	ZNF12	7	-	6688432	6692703	6688432	6692487	6692601	6692703	105	0	92	16	263	149	1.08e-05	0.000894592	1	0.765	0.235
ENSG00000139428	MMAB	12	-	109561039	109561329	109561039	109561104	109561242	109561329	1	38	13	27	287	149	0.00180827	0.0333376	0.013	0.2	-0.187
ENSG00000241852	C8orf58	8	+	22601971	22602312	22601971	22602080	22602199	22602312	4	17	2	0	268	149	0.00071418	0.0150021	0.116	1	-0.884
ENSG00000187922	LCN10	9	-	136739949	136740943	136739949	136740048	136740835	136740943	2	6	1	0	936	149	0.000182423	0.00475398	0.05	1	-0.95
ENSG00000102878	HSF4	16	+	67169278	67169945	67169278	67169348	67169630	67169945	4	7	24	0	431	149	2.78e-07	0.000136999	0.165	1	-0.835
ENSG00000180098	TRNAU1AP	1	+	28560632	28561398	28560632	28560732	28561345	28561398	21	74	41	27	762	149	0.00193032	0.0353994	0.053	0.229	-0.176
ENSG00000182389	CACNB4	2	-	151870530	151872493	151870530	151870611	151872416	151872493	45	7	7	0	1954	149	4.54e-05	0.00178623	0.329	1	-0.671
ENSG00000241945	PWP2	21	+	44124579	44126119	44124579	44124727	44126010	44126119	1	0	0	4	1432	149	6.07e-05	0.00223151	1	0	1
ENSG00000111801	BTN3A3	6	+	26443956	26445985	26443956	26444304	26445703	26445985	10	4	4	0	1548	149	4.98e-06	0.000576745	0.194	1	-0.806
ENSG00000151651	ADAM8	10	-	133273253	133273838	133273253	133273443	133273761	133273838	10	2	0	8	467	149	4.23e-06	0.000576745	0.615	0	0.615
ENSG00000196689	TRPV1	17	-	3590963	3591353	3590963	3591116	3591186	3591353	6	0	2	6	219	149	1.46e-05	0.000970339	1	0.185	0.815
ENSG00000163703	CRELD1	3	+	9943076	9943515	9943076	9943172	9943380	9943515	4	19	7	1	357	149	0.000791525	0.0164277	0.081	0.745	-0.664
ENSG00000102886	GDPD3	16	-	30112657	30113064	30112657	30112793	30113021	30113064	16	5	10	0	377	149	0.000537935	0.0118005	0.558	1	-0.442
ENSG00000005884	ITGA3	17	+	50075458	50075735	50075458	50075526	50075598	50075735	41	442	90	184	221	149	9.05e-07	0.000244096	0.059	0.248	-0.189
ENSG00000187266	EPOR	19	-	11382846	11383232	11382846	11382982	11383096	11383232	0	2	2	0	263	149	1.93e-05	0.00110515	0	1	-1
ENSG00000188878	FBF1	17	-	75913912	75914298	75913912	75914050	75914121	75914298	0	3	6	2	220	149	3.62e-05	0.0015163	0	0.67	-0.67
ENSG00000188878	FBF1	17	-	75914121	75914932	75914121	75914298	75914746	75914932	4	0	2	5	597	149	1.72e-05	0.00103072	1	0.091	0.909
ENSG00000168765	GSTM4	1	+	109656711	109657671	109656711	109656787	109657349	109657671	0	1	3	0	711	149	3.42e-05	0.00146341	0	1	-1
ENSG00000130813	C19orf66	19	+	10089306	10089695	10089306	10089378	10089656	10089695	0	3	2	0	427	149	1.6e-05	0.000992254	0	1	-1
ENSG00000123384	LRP1	12	+	57204626	57205249	57204626	57204749	57205108	57205249	14	9	0	9	508	149	3.67e-05	0.0015163	0.313	0	0.313
ENSG00000135452	TSPAN31	12	+	57746175	57746720	57746175	57746256	57746588	57746720	14	146	126	98	481	149	1.05e-12	3.65e-09	0.029	0.285	-0.256
ENSG00000105136	ZNF419	19	+	57491470	57492211	57491470	57491597	57492112	57492211	9	0	9	4	664	149	7.24e-05	0.00248615	1	0.336	0.664
ENSG00000143575	HAX1	1	+	154273335	154273961	154273335	154273598	154273749	154273961	4	0	0	2	300	149	8.29e-06	0.000756541	1	0	1
ENSG00000123191	ATP7B	13	-	51957515	51960322	51957515	51957607	51960147	51960322	57	5	18	0	2689	149	1.45e-05	0.000970339	0.387	1	-0.613
ENSG00000176155	CCDC57	17	-	82193755	82194139	82193755	82193830	82193981	82194139	10	7	8	0	300	149	3.05e-05	0.00137229	0.415	1	-0.585
ENSG00000167604	NFKBID	19	-	35896725	35897058	35896725	35896831	35896912	35897058	9	13	0	10	230	149	0.000319666	0.00758877	0.31	0	0.31
ENSG00000269313	MAGIX	X	+	49164706	49165090	49164706	49164789	49164907	49165090	1	3	1	0	267	149	0.000135332	0.00381351	0.157	1	-0.843
ENSG00000165863	C10orf82	10	-	116664760	116665826	116664760	116664947	116665607	116665826	32	6	12	0	809	149	2.73e-05	0.00131261	0.496	1	-0.504
ENSG00000215252	GOLGA8B	15	-	34532845	34534173	34532845	34532962	34534053	34534173	66	12	4	10	1240	149	7.15e-05	0.00247699	0.398	0.046	0.352
ENSG00000178149	DALRD3	3	-	49015972	49016340	49015972	49016086	49016157	49016340	24	111	58	52	220	149	1.21e-05	0.000933695	0.128	0.43	-0.302
ENSG00000198208	RPS6KL1	14	-	74909100	74910148	74909100	74909190	74909542	74910148	17	5	4	0	501	149	0.000192877	0.00484429	0.503	1	-0.497
ENSG00000156042	CFAP70	10	-	73293262	73297173	73293262	73293388	73297041	73297173	23	4	51	0	3802	149	2.4e-06	0.000461641	0.184	1	-0.816
ENSG00000114388	NPRL2	3	-	50349664	50350022	50349664	50349828	50349912	50350022	7	4	23	0	233	149	0.00171727	0.0320003	0.528	1	-0.472
ENSG00000085552	IGSF9	1	-	159928157	159929393	159928157	159929018	159929350	159929393	0	1	1	0	481	149	6.18e-05	0.00223151	0	1	-1
ENSG00000085552	IGSF9	1	-	159929890	159930439	159929890	159929975	159930188	159930439	0	2	2	0	362	149	1.56e-05	0.000992254	0	1	-1
ENSG00000225163	LINC00618	14	+	96945048	96945394	96945048	96945150	96945237	96945394	2	0	0	1	236	149	5.07e-05	0.00195068	1	0	1
ENSG00000112531	QKI	6	+	163563419	163570145	163563419	163563719	163564666	163570145	14	5	16	0	1096	149	2.66e-06	0.000486076	0.276	1	-0.724
ENSG00000112531	QKI	6	+	163563419	163570145	163563419	163563719	163565945	163570145	43	4	30	0	2375	149	0.000132162	0.00375469	0.403	1	-0.597
ENSG00000103202	NME4	16	+	398207	399123	398207	398394	398989	399123	44	14	5	0	744	149	0.00263645	0.0461511	0.386	1	-0.614
ENSG00000119760	SUPT7L	2	-	27660983	27662281	27660983	27661388	27662178	27662281	271	60	146	92	939	149	0.000711014	0.0150021	0.417	0.201	0.216
ENSG00000176919	C8G	9	+	136946650	136946974	136946650	136946689	136946767	136946974	0	1	2	0	227	149	5.03e-05	0.00195068	0	1	-1
ENSG00000132141	CCT6B	17	-	34939182	34939713	34939182	34939330	34939616	34939713	2	0	0	6	435	149	1.69e-05	0.00102547	1	0	1
ENSG00000102901	CENPT	16	-	67832011	67832545	67832011	67832136	67832227	67832545	6	0	0	1	240	149	4.02e-05	0.00162045	1	0	1
ENSG00000102901	CENPT	16	-	67832011	67832545	67832011	67832108	67832454	67832545	9	10	2	0	495	149	0.000923262	0.0189351	0.213	1	-0.787
ENSG00000102901	CENPT	16	-	67832227	67832545	67832227	67832350	67832454	67832545	3	3	2	0	253	149	0.00155474	0.0296085	0.371	1	-0.629
ENSG00000197558	SSPO	7	+	149795538	149796515	149795538	149795666	149796370	149796515	6	3	2	0	853	149	0.000173171	0.0046075	0.259	1	-0.741
ENSG00000010270	STARD3NL	7	+	38215027	38217305	38215027	38215105	38217187	38217305	26	0	14	7	2231	149	5.82e-06	0.000611223	1	0.118	0.882
ENSG00000105707	HPN	19	+	35049270	35049516	35049270	35049391	35049474	35049516	3	6	1	0	232	149	8.55e-05	0.00271788	0.243	1	-0.757
ENSG00000104783	KCNN4	19	-	43768962	43769560	43768962	43769032	43769332	43769560	31	6	14	0	449	149	0.000509637	0.0113231	0.632	1	-0.368
ENSG00000198270	TMEM116	12	-	111933885	111936830	111933885	111934030	111936691	111936830	9	10	13	0	2810	149	8.43e-05	0.00271788	0.046	1	-0.954
ENSG00000185246	PRPF39	14	+	45096423	45096758	45096423	45096492	45096595	45096758	40	0	35	14	252	149	8.25e-06	0.000756541	1	0.596	0.404
ENSG00000091536	MYO15A	17	+	18159274	18160017	18159274	18159347	18159934	18160017	3	6	1	0	736	149	0.000123243	0.00358957	0.092	1	-0.908
ENSG00000100201	DDX17	22	-	38487878	38492115	38487878	38488115	38492055	38492115	3155	325	1608	414	4089	149	0.000375032	0.00873593	0.261	0.124	0.137
ENSG00000169738	DCXR	17	-	82036190	82036763	82036190	82036448	82036720	82036763	47	0	53	8	421	149	0.0003108	0.00742919	1	0.701	0.299
ENSG00000124006	OBSL1	2	-	219552535	219553024	219552535	219552697	219552867	219553024	12	5	6	0	319	149	0.000375549	0.00873593	0.529	1	-0.471
ENSG00000185507	IRF7	11	-	615096	615647	615096	615259	615344	615647	0	2	8	10	234	149	0.000449661	0.0101203	0	0.337	-0.337
ENSG00000075826	SEC31B	10	-	100488857	100489398	100488857	100488977	100489251	100489398	1	0	0	2	423	149	1.83e-05	0.00107374	1	0	1
ENSG00000171931	FBXW10	17	+	18749721	18750137	18749721	18749922	18750009	18750137	2	4	3	0	236	149	6.47e-05	0.00228867	0.24	1	-0.76
ENSG00000070610	GBA2	9	-	35736866	35737939	35736866	35737604	35737747	35737939	88	0	54	9	292	149	0.000710299	0.0150021	1	0.754	0.246
ENSG00000244687	UBE2V1	20	-	50096482	50096820	50096482	50096534	50096671	50096820	32	0	34	7	286	149	0.00137512	0.0267763	1	0.717	0.283
ENSG00000140474	ULK3	15	-	74842279	74842676	74842279	74842420	74842538	74842676	0	1	1	0	267	149	7.85e-05	0.00264035	0	1	-1
ENSG00000100918	REC8	14	+	24178605	24178916	24178605	24178672	24178776	24178916	4	11	2	0	253	149	0.000399163	0.00904248	0.176	1	-0.824
ENSG00000159289	GOLGA6A	15	-	74077220	74077453	74077220	74077302	74077402	74077453	0	2	1	0	249	149	3.13e-05	0.00137333	0	1	-1
ENSG00000128284	APOL3	22	-	36149045	36149371	36149045	36149142	36149258	36149371	7	5	1	0	265	149	0.000123154	0.00358957	0.44	1	-0.56
ENSG00000104327	CALB1	8	-	90060628	90063153	90060628	90060700	90063099	90063153	2	4	41	4	2548	149	0.00101618	0.0205969	0.028	0.375	-0.347
ENSG00000186765	FSCN2	17	+	81536145	81536789	81536145	81536267	81536549	81536789	12	0	0	3	431	149	2.32e-07	0.000133749	1	0	1
ENSG00000186765	FSCN2	17	+	81536145	81536789	81536145	81536267	81536621	81536789	15	4	3	0	503	149	0.00130017	0.0256487	0.526	1	-0.474
ENSG00000122678	POLM	7	-	44074130	44074530	44074130	44074233	44074397	44074530	23	10	15	0	313	149	5.71e-05	0.0021283	0.523	1	-0.477
ENSG00000112096	SOD2	6	-	159679063	159682638	159679063	159679298	159682473	159682638	6991	58	5934	126	3324	149	0.00154235	0.0295347	0.844	0.679	0.165
ENSG00000166816	LDHD	16	-	75114826	75115339	75114826	75114968	75115197	75115339	2	0	0	3	378	149	1.55e-05	0.000992254	1	0	1
ENSG00000187796	CARD9	9	-	136367215	136367976	136367215	136367257	136367636	136367976	20	49	30	6	528	149	5.31e-06	0.000576745	0.103	0.585	-0.482
s1/s0_SE significant
GeneID	geneSymbol	chr	strand	exonStart_0base	exonEnd	upstreamES	upstreamEE	downstreamES	downstreamEE	IJC_SAMPLE_1	SJC_SAMPLE_1	IJC_SAMPLE_2	SJC_SAMPLE_2	IncFormLen	SkipFormLen	PValue	FDR	IncLevel1	IncLevel2	IncLevelDifference
ENSG00000179195	ZNF664	12	+	124003422	124003540	123988042	123988138	124004877	124004935	41	0	39	20	267	149	5.47e-07	0.000140273	1	0.521	0.479
ENSG00000133627	ACTR3B	7	+	152783186	152783242	152759748	152759926	152801620	152801731	12	6	1	0	205	149	0.000410702	0.00926795	0.592	1	-0.408
ENSG00000120963	ZNF706	8	-	101204649	101204693	101202332	101202447	101205434	101205682	2	3	6	0	193	149	0.0012971	0.0246226	0.34	1	-0.66
ENSG00000186866	POFUT2	21	-	45266021	45266227	45263927	45265635	45267589	45267713	83	25	21	32	355	149	0.000136008	0.00369483	0.582	0.216	0.366
ENSG00000104870	FCGRT	19	+	49525456	49525573	49524506	49524776	49526009	49526329	233	0	192	19	266	149	0.000858723	0.0173708	1	0.85	0.15
ENSG00000092758	COL9A3	20	+	62824967	62825021	62822590	62822632	62825816	62825870	101	1	38	11	203	149	9.92e-05	0.00281984	0.987	0.717	0.27
ENSG00000163803	PLB1	2	+	28582067	28582133	28579626	28579707	28582404	28582505	17	0	2	3	215	149	0.00069212	0.0145014	1	0.316	0.684
ENSG00000168026	TTC21A	3	+	39126260	39126390	39125331	39125532	39128330	39128488	0	2	1	0	279	149	2.83e-05	0.00137576	0	1	-1
ENSG00000120705	ETF1	5	-	138529554	138529678	138518691	138518867	138542633	138542936	9	9	13	0	273	149	1.11e-05	0.000877677	0.353	1	-0.647
ENSG00000091039	OSBPL8	12	-	76459858	76459895	76450900	76450979	76559396	76559504	1	0	0	1	186	149	8.42e-05	0.00249145	1	0	1
ENSG00000076067	RBMS2	12	+	56580277	56580375	56571697	56571855	56581183	56581263	10	0	9	84	247	149	8.73e-10	9.68e-07	1	0.061	0.939
ENSG00000063854	HAGH	16	-	1826506	1826602	1822864	1823037	1826711	1826841	81	13	47	31	245	149	0.00169649	0.0304144	0.791	0.48	0.311
ENSG00000145390	USP53	4	+	119235289	119235411	119217549	119217673	119239217	119239312	5	3	0	10	271	149	0.00130932	0.0248204	0.478	0	0.478
ENSG00000145390	USP53	4	+	119239217	119239903	119217549	119217673	119245336	119245429	104	0	93	9	835	149	1.8e-05	0.00110512	1	0.648	0.352
ENSG00000076770	MBNL3	X	-	132439434	132439572	132406227	132406392	132489813	132489968	0	2	3	0	287	149	1.23e-05	0.000923544	0	1	-1
ENSG00000089101	CFAP61	20	+	20199767	20199902	20196569	20196776	20228248	20228376	2	0	0	3	284	149	6.8e-06	0.000670629	1	0	1
ENSG00000142227	EMP3	19	+	48326829	48326922	48325324	48325610	48329351	48329439	19	4	2	19	242	149	4.5e-07	0.000120376	0.745	0.061	0.684
ENSG00000106397	PLOD3	7	-	101207577	101207724	101206778	101206904	101208852	101208957	1211	8	866	58	296	149	0.000403718	0.00915693	0.987	0.883	0.104
ENSG00000197472	ZNF695	1	-	246967694	246967792	246945546	246945827	246988120	246988255	2	4	12	0	247	149	3.95e-05	0.00160216	0.232	1	-0.768
ENSG00000167302	TEPSIN	17	-	81232314	81232518	81231846	81232021	81233431	81233503	74	0	56	11	353	149	1.02e-05	0.000832366	1	0.682	0.318
ENSG00000167302	TEPSIN	17	-	81237550	81237660	81237386	81237459	81238513	81238873	4	4	2	0	259	149	0.000248088	0.00603376	0.365	1	-0.635
ENSG00000139974	SLC38A6	14	+	61050511	61050636	61046066	61046167	61051786	61051931	51	0	43	9	274	149	0.000278704	0.00666207	1	0.722	0.278
ENSG00000163939	PBRM1	3	-	52684855	52684914	52682091	52682233	52685748	52685794	5	5	0	6	208	149	0.00212668	0.0368091	0.417	0	0.417
ENSG00000214944	ARHGEF28	5	+	73627117	73627289	73626195	73626322	73684840	73684884	0	3	2	0	321	149	5.82e-06	0.000598513	0	1	-1
ENSG00000154358	OBSCN	1	+	228292522	228292786	228291897	228292161	228293352	228293616	4	0	2	2	413	149	0.00216931	0.0374218	1	0.265	0.735
ENSG00000164615	CAMLG	5	+	134741062	134741523	134738500	134738792	134750758	134752160	506	44	532	6	610	149	1.69e-05	0.00107939	0.737	0.956	-0.219
ENSG00000164615	CAMLG	5	+	134743986	134744052	134738582	134738792	134750758	134751377	153	44	133	6	215	149	0.000142322	0.00381957	0.707	0.939	-0.232
ENSG00000196083	IL1RAP	3	+	190556129	190556216	190514058	190514219	190564288	190564353	14	10	0	2	236	149	0.00106681	0.0208467	0.469	0	0.469
ENSG00000206195	DUXAP8	22	+	15790660	15790798	15788819	15788931	15791016	15791152	63	0	39	7	287	149	0.0025026	0.0419364	1	0.743	0.257
ENSG00000206195	DUXAP8	22	+	15790684	15790798	15788819	15788931	15791016	15791152	34	0	23	7	263	149	0.000293264	0.00696852	1	0.651	0.349
ENSG00000206195	DUXAP8	22	+	15791016	15791152	15788819	15788931	15815475	15815566	1	0	28	9	285	149	1.64e-05	0.0010633	1	0.619	0.381
ENSG00000275066	SYNRG	17	-	37577379	37577613	37576340	37576418	37579131	37579434	0	6	3	0	383	149	4.1e-06	0.000489676	0	1	-1
ENSG00000074964	ARHGEF10L	1	+	17607801	17607977	17603507	17603591	17616093	17616202	32	0	14	7	325	149	6.59e-06	0.000656213	1	0.478	0.522
ENSG00000154582	ELOC	8	-	73964486	73964625	73959764	73959818	73972244	73972287	94	7	90	41	288	149	7.24e-05	0.00234185	0.874	0.532	0.342
ENSG00000233024	RP11-1212A22.4	16	-	18359381	18359451	18358085	18358588	18359947	18359983	22	67	76	36	219	149	5.75e-07	0.00014313	0.183	0.59	-0.407
ENSG00000169062	UPF3A	13	+	114282836	114282943	114281924	114282127	114286518	114286629	45	24	108	10	256	149	0.00026721	0.00642193	0.522	0.863	-0.341
ENSG00000169062	UPF3A	13	+	114286258	114286400	114282836	114282943	114286518	114286629	73	16	65	53	291	149	0.00113896	0.0219663	0.7	0.386	0.314
ENSG00000164535	DAGLB	7	-	6432836	6432959	6425987	6426114	6445952	6446104	1	0	0	1	272	149	7.8e-05	0.00244319	1	0	1
ENSG00000118263	KLF7	2	-	207148981	207149200	207124352	207124404	207165466	207165706	0	11	1	0	368	149	0.00018575	0.0047865	0	1	-1
ENSG00000171469	ZNF561	19	-	9620915	9620963	9619431	9619582	9621161	9621222	2	0	0	2	197	149	2.17e-05	0.00118056	1	0	1
ENSG00000184937	WT1	11	-	32416489	32416540	32399947	32400044	32417576	32417597	15	2	1	18	200	149	2.49e-08	1.49e-05	0.848	0.04	0.808
ENSG00000167716	WDR81	17	+	1730379	1730487	1724959	1728626	1730754	1730945	4	1	0	3	257	149	0.000601042	0.0127566	0.699	0	0.699
ENSG00000072071	ADGRL1	19	-	14160592	14160696	14160111	14160297	14161311	14161626	66	2	21	8	253	149	0.00246826	0.0415997	0.951	0.607	0.344
ENSG00000197226	TBC1D9B	5	-	179875919	179876037	179874901	179875187	179878308	179878523	157	0	7	11	267	149	6.42e-12	2.49e-08	1	0.262	0.738
ENSG00000198948	MFAP3L	4	-	170006602	170006736	170004990	170006010	170026233	170026339	10	0	8	4	283	149	0.0013834	0.0258927	1	0.513	0.487
ENSG00000185420	SMYD3	1	-	245915529	245915640	245863798	245863886	245927930	245928033	46	11	33	0	260	149	3.21e-05	0.00146213	0.706	1	-0.294
ENSG00000237596	RP13-143G15.4	6	-	136110995	136111101	136096119	136096288	136162251	136162348	2	0	3	9	255	149	0.000182806	0.00471847	1	0.163	0.837
ENSG00000095321	CRAT	9	-	129109178	129109277	129107813	129108077	129110482	129110769	47	150	2	83	248	149	0.00021334	0.00534659	0.158	0.014	0.144
ENSG00000164796	CSMD3	8	-	112390663	112390788	112383566	112383663	112406523	112406727	1	0	5	4	274	149	0.000385488	0.00881428	1	0.405	0.595
ENSG00000165695	AK8	9	-	132792633	132792775	132727453	132727534	132814637	132814727	2	0	1	2	291	149	0.0013205	0.0249712	1	0.204	0.796
ENSG00000129187	DCTD	4	-	182916672	182916857	182916418	182916539	182917310	182917377	14	6	34	0	334	149	5.25e-05	0.00184702	0.51	1	-0.49
ENSG00000113240	CLK4	5	-	178622392	178622459	178618555	178618778	178623255	178623416	0	17	10	20	216	149	0.000578361	0.0123768	0	0.256	-0.256
ENSG00000160408	ST6GALNAC6	9	-	127897825	127898010	127896241	127896332	127899502	127899535	2	14	2	0	334	149	0.000348559	0.0080649	0.06	1	-0.94
ENSG00000160408	ST6GALNAC6	9	-	127897955	127898010	127896241	127896332	127899502	127899574	33	14	3	0	204	149	0.00286262	0.0469309	0.633	1	-0.367
ENSG00000265681	RPL17	18	-	49491745	49491833	49491531	49491584	49492457	49492482	0	51	12	28	237	149	0.000762021	0.0156644	0	0.212	-0.212
ENSG00000125966	MMP24	20	+	35271568	35271835	35269759	35269898	35274271	35277000	8	0	0	2	416	149	2.46e-06	0.000361101	1	0	1
ENSG00000189144	ZNF573	19	-	37772937	37772982	37771563	37771696	37773660	37773751	7	6	0	3	194	149	8.56e-05	0.0025165	0.473	0	0.473
ENSG00000261777	RP11-529K1.2	16	-	70317255	70317373	70315639	70316142	70333819	70333960	0	2	1	0	267	149	2.95e-05	0.00141397	0	1	-1
ENSG00000090905	TNRC6A	16	+	24795906	24795939	24794543	24794719	24797489	24797503	67	6	16	13	182	149	0.000436306	0.00971164	0.901	0.502	0.399
ENSG00000090905	TNRC6A	16	+	24804704	24804851	24804176	24804319	24805013	24805151	0	63	22	61	296	149	0.000585794	0.0125014	0	0.154	-0.154
ENSG00000115257	PCSK4	19	-	1487602	1487691	1487140	1487313	1487784	1487861	9	0	0	8	238	149	4.33e-09	3.64e-06	1	0	1
ENSG00000129158	SERGEF	11	-	17846584	17846761	17788195	17788413	17988596	17988755	4	1	0	1	326	149	0.00162066	0.029343	0.646	0	0.646
ENSG00000129158	SERGEF	11	-	18010070	18010139	18007940	18008076	18012850	18012898	11	10	16	1	218	149	0.0018817	0.0330478	0.429	0.916	-0.487
ENSG00000132478	UNK	17	+	75792312	75792478	75784848	75784984	75809759	75809969	5	28	20	15	315	149	0.00173823	0.0309837	0.078	0.387	-0.309
ENSG00000224186	C5orf66	5	+	135333757	135334161	135296494	135296589	135337930	135338013	87	0	15	4	553	149	0.000667101	0.0140245	1	0.503	0.497
ENSG00000138286	FAM149B1	10	+	73235192	73235318	73234816	73234940	73239311	73239384	74	10	36	0	275	149	0.00239551	0.0406686	0.8	1	-0.2
ENSG00000186409	CCDC30	1	+	42473121	42473303	42463353	42463657	42480460	42480566	5	0	0	1	331	149	1.8e-05	0.00110512	1	0	1
ENSG00000149925	ALDOA	16	+	30054783	30054927	30053463	30053499	30063728	30064038	16	7	8	0	293	149	2.79e-05	0.00136343	0.538	1	-0.462
ENSG00000149925	ALDOA	16	+	30055171	30055327	30053126	30053499	30063728	30063842	7	7	4	0	305	149	4.48e-05	0.00174517	0.328	1	-0.672
ENSG00000100711	ZFYVE21	14	+	103726791	103726842	103715729	103715979	103728907	103728983	36	0	45	11	200	149	0.000221672	0.00553308	1	0.753	0.247
ENSG00000166979	EVA1C	21	+	32453311	32453508	32412005	32413013	32467695	32467848	65	0	46	18	346	149	1.59e-07	5.62e-05	1	0.524	0.476
ENSG00000166979	EVA1C	21	+	32457596	32457720	32412436	32413013	32467695	32467848	32	0	20	18	273	149	7.62e-08	3.43e-05	1	0.378	0.622
ENSG00000166979	EVA1C	21	+	32457596	32457720	32452184	32453508	32467695	32467848	85	13	59	0	273	149	0.000174296	0.00453651	0.781	1	-0.219
ENSG00000166435	XRRA1	11	-	74862980	74863021	74851988	74852082	74906238	74906456	0	1	2	0	190	149	4.83e-05	0.00182488	0	1	-1
ENSG00000166435	XRRA1	11	-	74945017	74945085	74936883	74937068	74948927	74949075	11	5	6	0	217	149	0.00149916	0.0275283	0.602	1	-0.398
ENSG00000115310	RTN4	2	-	55025085	55027485	54987490	54987698	55028163	55028220	128	21	134	3	2549	149	0.000768235	0.0157663	0.263	0.723	-0.46
ENSG00000115310	RTN4	2	-	55028163	55028220	54987490	54987698	55050427	55050598	7	1	0	3	206	149	3.38e-05	0.00149067	0.835	0	0.835
ENSG00000141127	PRPSAP2	17	+	18872582	18872649	18865801	18865952	18877697	18877738	62	0	25	8	216	149	0.000234092	0.00576431	1	0.683	0.317
ENSG00000100211	CBY1	22	+	38665545	38665685	38656650	38656750	38668016	38668132	8	9	0	6	289	149	0.000926366	0.0185219	0.314	0	0.314
ENSG00000134627	PIWIL4	11	+	94603983	94604056	94601794	94601979	94607438	94607639	7	4	17	0	222	149	0.00215861	0.0373202	0.54	1	-0.46
ENSG00000117971	CHRNB4	15	-	78634621	78634739	78631287	78631332	78635438	78635587	1	0	0	1	267	149	7.85e-05	0.00244846	1	0	1
ENSG00000184381	PLA2G6	22	-	38125638	38125691	38123094	38123258	38126370	38126449	3	4	5	0	202	149	0.00027937	0.00667286	0.356	1	-0.644
ENSG00000013725	CD6	11	+	61009571	61009874	61008533	61008845	61011069	61011135	1	0	0	2	452	149	1.69e-05	0.00107939	1	0	1
ENSG00000147996	CBWD5	9	+	65694904	65695044	65693385	65693473	65698514	65698561	35	22	10	38	289	149	0.00037019	0.00850204	0.451	0.119	0.332
ENSG00000138592	USP8	15	+	50432337	50432499	50424379	50424514	50439008	50439177	9	0	14	8	311	149	3.83e-05	0.00158077	1	0.456	0.544
ENSG00000182473	EXOC7	17	-	76090328	76090481	76089174	76089320	76091142	76091235	39	8	27	0	302	149	0.000426208	0.00952785	0.706	1	-0.294
ENSG00000101104	PABPC1L	20	+	44933056	44933185	44930459	44930726	44935390	44935497	141	0	63	10	278	149	0.000619315	0.0130897	1	0.772	0.228
ENSG00000101104	PABPC1L	20	+	44933071	44933185	44930517	44930726	44935390	44935497	105	0	52	10	263	149	0.000259798	0.00627293	1	0.747	0.253
ENSG00000101104	PABPC1L	20	+	44936893	44936976	44936636	44936730	44938101	44938191	21	7	3	15	232	149	0.000118855	0.0032631	0.658	0.114	0.544
ENSG00000171757	LRRC34	3	-	169796213	169796279	169795484	169795611	169796744	169796901	8	0	1	2	215	149	0.00254141	0.042518	1	0.257	0.743
ENSG00000162929	KIAA1841	2	+	61117356	61117385	61115978	61116070	61117466	61117540	6	5	9	0	178	149	0.000399823	0.00908852	0.501	1	-0.499
ENSG00000160298	C21orf58	21	-	46301996	46302154	46300429	46300794	46302484	46302576	27	0	1	4	307	149	1.54e-06	0.000284274	1	0.108	0.892
ENSG00000157470	FAM81A	15	+	59439023	59439064	59438200	59438282	59439954	59440123	5	0	0	1	190	149	5.22e-05	0.00184102	1	0	1
ENSG00000157470	FAM81A	15	+	59439954	59440123	59438204	59438282	59458549	59458646	1	4	2	0	318	149	4.2e-05	0.0016658	0.105	1	-0.895
ENSG00000143367	TUFT1	1	+	151562090	151562165	151540304	151540426	151562584	151562686	7	13	2	0	224	149	0.000872341	0.0175776	0.264	1	-0.736
ENSG00000100299	ARSA	22	-	50627555	50627792	50627165	50627406	50627945	50628170	76	13	42	0	386	149	0.000172829	0.00450589	0.693	1	-0.307
ENSG00000132823	OSER1	20	-	44207553	44207593	44206880	44206998	44210011	44210076	0	7	7	1	189	149	3.44e-06	0.000436569	0	0.847	-0.847
ENSG00000248476	BACH1-IT1	21	+	29352578	29352663	29351633	29351813	29361030	29361243	1	0	0	1	234	149	8.11e-05	0.0024735	1	0	1
ENSG00000257303	RP11-977G19.11	12	+	56312406	56312499	56300141	56300187	56314528	56314788	13	0	3	4	242	149	0.000117945	0.00325199	1	0.316	0.684
ENSG00000172062	SMN1	5	+	70942357	70942558	70941388	70941508	70942717	70942870	1	0	0	1	350	149	7.15e-05	0.00232375	1	0	1
ENSG00000115317	HTRA2	2	+	74532618	74532714	74531855	74531925	74532819	74533152	245	3	189	23	245	149	0.00154824	0.028279	0.98	0.833	0.147
ENSG00000149743	TRPT1	11	-	64225785	64225869	64224800	64225580	64226049	64226148	58	1	20	19	233	149	1.49e-08	9.66e-06	0.974	0.402	0.572
ENSG00000173818	ENDOV	17	+	80417780	80417945	80415649	80415821	80423519	80423632	5	4	2	0	314	149	0.000223676	0.00556075	0.372	1	-0.628
ENSG00000173818	ENDOV	17	+	80417810	80417945	80415468	80415821	80421827	80421962	2	0	0	5	284	149	1.04e-05	0.000843747	1	0	1
ENSG00000173818	ENDOV	17	+	80421827	80421962	80415452	80415821	80422205	80422242	3	16	12	5	284	149	0.00144319	0.0267447	0.09	0.557	-0.467
ENSG00000065357	DGKA	12	+	55935304	55935404	55931088	55931344	55936422	55936567	6	5	3	0	249	149	9.42e-05	0.00271516	0.418	1	-0.582
ENSG00000131368	MRPS25	3	-	15053290	15053467	15052434	15052633	15059368	15059475	116	4	69	24	326	149	1.95e-05	0.00114236	0.93	0.568	0.362
ENSG00000131368	MRPS25	3	-	15053379	15053467	15048517	15052633	15059368	15059475	244	4	127	24	237	149	5.8e-05	0.00198502	0.975	0.769	0.206
ENSG00000078687	TNRC6C	17	+	78097744	78097861	78093619	78093763	78098342	78098537	23	2	3	25	266	149	5.69e-10	6.61e-07	0.866	0.063	0.803
ENSG00000213398	LCAT	16	-	67940736	67940831	67939881	67940478	67942362	67942587	23	12	3	15	244	149	0.000914415	0.0183184	0.539	0.109	0.43
ENSG00000148110	MFSD14B	9	+	94456239	94456337	94453957	94454070	94458321	94458464	394	10	335	43	247	149	0.00247624	0.0416746	0.96	0.825	0.135
ENSG00000125454	SLC25A19	17	-	75288387	75288461	75286632	75286802	75289353	75289386	3	0	7	13	223	149	0.000404275	0.00916287	1	0.265	0.735
ENSG00000125454	SLC25A19	17	-	75288387	75288591	75286632	75286802	75289353	75289406	5	0	10	13	353	149	0.000258206	0.00625394	1	0.245	0.755
ENSG00000125454	SLC25A19	17	-	75288501	75288591	75286632	75286802	75289353	75289390	9	0	5	13	239	149	3.32e-06	0.000427568	1	0.193	0.807
ENSG00000132640	BTBD3	20	+	11917777	11918011	11890816	11890954	11918333	11918463	3	14	16	6	383	149	0.00101404	0.0200555	0.077	0.509	-0.432
ENSG00000173276	ZBTB21	21	-	42002349	42002503	41988636	41994108	42002896	42002961	1	0	11	9	303	149	0.000297567	0.00706402	1	0.375	0.625
ENSG00000173276	ZBTB21	21	-	42002349	42002563	41993947	41994108	42002896	42002961	7	0	11	9	363	149	6.53e-05	0.00217546	1	0.334	0.666
ENSG00000173276	ZBTB21	21	-	42002896	42002961	41986830	41994108	42010251	42010333	0	7	9	0	214	149	1.05e-08	7.6e-06	0	1	-1
ENSG00000260083	MIR762HG	16	+	30888713	30888958	30875911	30876118	30894547	30895220	1	0	0	2	394	149	1.98e-05	0.00114528	1	0	1
ENSG00000186973	FAM183A	1	+	43152827	43152931	43150760	43150820	43156205	43156396	8	0	1	6	253	149	1.95e-06	0.000324068	1	0.089	0.911
ENSG00000186973	FAM183A	1	+	43152827	43152979	43150760	43150820	43156205	43156279	2	0	0	6	301	149	1.08e-05	0.00086975	1	0	1
ENSG00000145794	MEGF10	5	+	127433362	127433509	127422669	127422772	127434686	127434821	1	0	0	1	296	149	7.6e-05	0.00241415	1	0	1
ENSG00000105865	DUS4L	7	+	107564587	107564676	107563987	107564247	107567049	107567186	27	7	15	0	238	149	0.00123779	0.0236085	0.707	1	-0.293
ENSG00000125351	UPF3B	X	-	119840593	119840684	119838265	119838527	119841075	119841258	21	58	6	158	240	149	0.00144835	0.0268014	0.184	0.023	0.161
ENSG00000125351	UPF3B	X	-	119840645	119840684	119838366	119838527	119841075	119841258	106	58	67	158	188	149	8.94e-07	0.000193399	0.592	0.252	0.34
ENSG00000169592	INO80E	16	+	30001211	30001530	30000928	30001040	30005220	30005323	88	20	74	0	468	149	1.85e-06	0.000312872	0.583	1	-0.417
ENSG00000169592	INO80E	16	+	30001211	30004657	30000928	30001040	30005220	30005774	189	20	77	0	3595	149	3.51e-05	0.00151285	0.281	1	-0.719
ENSG00000169592	INO80E	16	+	30001413	30001530	30000928	30001040	30005220	30005793	161	20	103	0	266	149	5.55e-05	0.00192465	0.818	1	-0.182
ENSG00000169592	INO80E	16	+	30001464	30001530	30000928	30001040	30005220	30005577	27	20	23	0	215	149	2.62e-06	0.000363492	0.483	1	-0.517
ENSG00000185122	HSF1	8	+	144293461	144293580	144292482	144292619	144308905	144309014	5	0	0	2	268	149	5.47e-06	0.000583797	1	0	1
ENSG00000164808	SPIDR	8	+	47407860	47407961	47293866	47294030	47440322	47440397	45	8	63	0	250	149	0.00270144	0.0446896	0.77	1	-0.23
ENSG00000164808	SPIDR	8	+	47727199	47727293	47713488	47713641	47735306	47735916	60	10	49	0	243	149	0.0013778	0.0258194	0.786	1	-0.214
ENSG00000164808	SPIDR	8	+	47728932	47729102	47727199	47727293	47735306	47735529	50	0	34	8	319	149	0.00012596	0.0034369	1	0.665	0.335
ENSG00000182903	ZNF721	4	-	435769	435879	425814	427119	472574	472701	0	4	8	1	259	149	1.7e-05	0.00108177	0	0.822	-0.822
ENSG00000137070	IL11RA	9	+	34658519	34658683	34657034	34657149	34659758	34659900	24	0	0	1	313	149	2.6e-05	0.00131615	1	0	1
ENSG00000254413	CHKB-CPT1B	22	-	50579973	50580082	50579726	50579830	50580189	50580416	86	0	48	8	258	149	0.0030683	0.0497773	1	0.776	0.224
ENSG00000015153	YAF2	12	-	42199135	42199235	42161612	42161765	42210547	42210619	2	0	0	2	249	149	1.99e-05	0.00114528	1	0	1
ENSG00000015153	YAF2	12	-	42212443	42212484	42210547	42210619	42237598	42237724	0	4	4	1	190	149	0.000192638	0.00492313	0	0.758	-0.758
ENSG00000015153	YAF2	12	-	42235613	42235755	42210547	42210619	42237598	42237724	0	4	4	1	291	149	0.000888496	0.0178799	0	0.672	-0.672
ENSG00000157657	ZNF618	9	+	114028909	114028972	114016694	114016784	114032647	114032723	0	5	6	3	212	149	7.74e-05	0.00244216	0	0.584	-0.584
ENSG00000180530	NRIP1	21	-	15014343	15014466	14961234	14968526	15043494	15043574	4	0	33	18	272	149	0.00228722	0.0390438	1	0.501	0.499
ENSG00000172785	CBWD1	9	-	152033	152078	134978	135030	156480	156527	2	0	0	1	194	149	4.86e-05	0.00182488	1	0	1
ENSG00000249790	RP11-20D14.6	12	+	8789999	8790263	8788273	8788786	8794304	8794336	2	0	0	2	413	149	1.39e-05	0.000967812	1	0	1
ENSG00000154556	SORBS2	4	-	185638078	185638162	185635354	185635411	185646667	185646782	1	0	0	2	233	149	3.31e-05	0.00148329	1	0	1
ENSG00000154556	SORBS2	4	-	185651783	185651828	185649466	185649656	185652661	185652688	37	0	9	15	194	149	1.73e-09	1.86e-06	1	0.315	0.685
ENSG00000154556	SORBS2	4	-	185684753	185684846	185678795	185678822	185775226	185775366	12	1	4	9	242	149	0.000327912	0.0076614	0.881	0.215	0.666
ENSG00000154556	SORBS2	4	-	185690561	185690611	185678795	185678822	185775226	185775288	4	1	1	9	199	149	0.00222259	0.0381924	0.75	0.077	0.673
ENSG00000154556	SORBS2	4	-	185690561	185690611	185684753	185684846	185775226	185775288	10	0	2	3	199	149	0.00106462	0.0208303	1	0.333	0.667
ENSG00000154556	SORBS2	4	-	185734098	185734154	185684753	185684846	185775226	185775366	1	0	0	3	205	149	1.62e-05	0.00105645	1	0	1
ENSG00000068885	IFT80	3	-	160394152	160394310	160384563	160384646	160399399	160399544	1	0	0	1	307	149	7.51e-05	0.0023995	1	0	1
ENSG00000148187	MRRF	9	+	122265461	122265545	122264913	122264938	122280442	122280598	0	1	1	0	233	149	8.12e-05	0.0024735	0	1	-1
ENSG00000268223	ARL14EPL	5	+	116051131	116051224	116032323	116032505	116051456	116051561	0	1	1	0	242	149	8.05e-05	0.0024694	0	1	-1
ENSG00000185250	PPIL6	6	-	109436103	109436199	109431156	109431345	109440455	109440623	2	0	2	3	245	149	0.000644996	0.0135966	1	0.288	0.712
ENSG00000126746	ZNF384	12	-	6678662	6678710	6678126	6678460	6678945	6679183	144	27	103	79	197	149	2.41e-05	0.00124464	0.801	0.497	0.304
ENSG00000166716	ZNF592	15	+	84778182	84778312	84764706	84764815	84782656	84784895	34	13	39	0	279	149	1.01e-05	0.000832366	0.583	1	-0.417
ENSG00000115947	ORC4	2	-	147973447	147973524	147958591	147958866	148020632	148020737	1	0	0	1	226	149	8.17e-05	0.0024735	1	0	1
ENSG00000164403	SHROOM1	5	-	132827460	132827607	132825162	132826182	132830593	132830898	17	0	3	8	296	149	2.84e-07	8.9e-05	1	0.159	0.841
ENSG00000095951	HIVEP1	6	+	12135790	12135892	12130766	12130942	12161438	12161891	19	0	45	10	251	149	0.000171214	0.00447884	1	0.728	0.272
ENSG00000148396	SEC16A	9	-	136445051	136445111	136443822	136443900	136446854	136446949	4	0	6	17	209	149	0.00011401	0.00316083	1	0.201	0.799
ENSG00000148396	SEC16A	9	-	136445644	136445719	136443822	136443900	136446854	136446949	81	0	50	17	224	149	6.92e-07	0.000162775	1	0.662	0.338
ENSG00000151743	AMN1	12	-	31714881	31714951	31701862	31702007	31728970	31729019	0	1	2	0	219	149	5e-05	0.00182488	0	1	-1
ENSG00000225190	PLEKHM1	17	-	45468208	45468593	45458168	45458439	45475099	45475726	0	11	1	0	534	149	0.000415965	0.00935952	0	1	-1
ENSG00000138867	GUCD1	22	-	24543841	24544083	24540422	24543100	24546913	24547005	244	2	182	18	391	149	0.000727072	0.015099	0.979	0.794	0.185
ENSG00000137074	APTX	9	-	32988078	32988124	32987543	32987842	32989758	32989895	4	5	4	0	195	149	7.65e-05	0.00242355	0.379	1	-0.621
ENSG00000137074	APTX	9	-	32988078	32988129	32987543	32987842	32989758	32989895	12	5	8	0	200	149	0.00289023	0.0472588	0.641	1	-0.359
ENSG00000137074	APTX	9	-	32988082	32988129	32987542	32987731	32989758	32989895	17	19	27	3	196	149	0.000344871	0.00799746	0.405	0.872	-0.467
ENSG00000137074	APTX	9	-	32988082	32988129	32987759	32987842	32989758	32989895	10	5	15	0	196	149	0.0015496	0.0282873	0.603	1	-0.397
ENSG00000198039	ZNF273	7	+	64917029	64917118	64903287	64903419	64917580	64917707	12	10	0	6	238	149	0.000152115	0.00405558	0.429	0	0.429
ENSG00000198039	ZNF273	7	+	64917580	64917707	64903246	64903419	64927653	64929124	8	0	7	5	276	149	9.53e-05	0.00273859	1	0.43	0.57
ENSG00000151612	ZNF827	4	-	145763089	145763122	145757626	145761598	145764978	145765165	4	3	0	1	182	149	0.0021062	0.0365566	0.522	0	0.522
ENSG00000223745	CCDC18-AS1	1	-	93326601	93326662	93325768	93325895	93337376	93339274	1	0	0	7	210	149	3.94e-05	0.00160088	1	0	1
ENSG00000223745	CCDC18-AS1	1	-	93339648	93339679	93338937	93339536	93340457	93340472	3	9	11	0	180	149	1.6e-06	0.000291666	0.216	1	-0.784
ENSG00000223745	CCDC18-AS1	1	-	93345539	93345590	93340457	93340510	93345723	93345800	3	0	0	5	200	149	1.53e-06	0.000284274	1	0	1
ENSG00000131459	GFPT2	5	-	180307175	180307303	180304771	180304939	180312429	180312544	37	0	15	6	277	149	0.000188636	0.00484078	1	0.574	0.426
ENSG00000005700	IBTK	6	-	82196297	82196401	82194478	82194642	82200140	82200253	5	0	2	5	253	149	2.72e-05	0.00134387	1	0.191	0.809
ENSG00000005700	IBTK	6	-	82196297	82196446	82194478	82194642	82200140	82200253	10	0	6	5	298	149	3.86e-05	0.00158077	1	0.375	0.625
ENSG00000005700	IBTK	6	-	82211489	82211572	82211366	82211404	82212706	82212793	12	0	1	2	232	149	0.00175848	0.0312371	1	0.243	0.757
ENSG00000005700	IBTK	6	-	82240165	82240843	82234158	82234255	82247561	82247671	1	3	12	0	827	149	2.87e-06	0.000392004	0.057	1	-0.943
ENSG00000115648	MLPH	2	+	237540801	237540957	237540347	237540533	237542566	237542659	13	0	6	7	305	149	7.72e-06	0.000737213	1	0.295	0.705
ENSG00000104490	NCALD	8	-	101779923	101779979	101719385	101719648	101887140	101887227	0	2	3	0	205	149	1.28e-05	0.000923544	0	1	-1
ENSG00000099998	GGT5	22	-	24232050	24232208	24231383	24231530	24232822	24233018	16	2	0	1	307	149	0.000476686	0.0104679	0.795	0	0.795
ENSG00000072163	LIMS2	2	-	127642048	127642199	127640269	127640988	127642922	127643072	19	0	0	1	300	149	2.25e-05	0.0012063	1	0	1
ENSG00000163565	IFI16	1	+	159045296	159045464	159032523	159032691	159051678	159052098	2	0	0	1	317	149	5.13e-05	0.00182488	1	0	1
ENSG00000116641	DOCK7	1	-	62544946	62545039	62543655	62543745	62552731	62552761	18	27	3	37	242	149	0.00238233	0.0405114	0.291	0.048	0.243
ENSG00000099875	MKNK2	19	-	2039630	2039856	2037464	2037829	2040133	2040177	559	134	285	187	375	149	3.14e-05	0.00144817	0.624	0.377	0.247
ENSG00000074755	ZZEF1	17	-	4071338	4071446	4070778	4070924	4072607	4072756	18	29	0	20	257	149	0.000102161	0.00288382	0.265	0	0.265
ENSG00000028310	BRD9	5	-	868606	869119	865413	865581	869244	869404	26	13	24	0	662	149	1.22e-05	0.000923544	0.31	1	-0.69
ENSG00000197415	VEPH1	3	-	157313620	157313755	157286556	157286674	157317061	157317201	5	0	0	2	284	149	5.59e-06	0.00058512	1	0	1
ENSG00000167491	GATAD2A	19	+	19427695	19427992	19386022	19386138	19465344	19465614	3	19	13	7	446	149	0.00257399	0.0429935	0.05	0.383	-0.333
ENSG00000167491	GATAD2A	19	+	19427695	19427992	19405837	19406019	19465344	19465614	7	5	13	0	446	149	1.08e-05	0.00086975	0.319	1	-0.681
ENSG00000167491	GATAD2A	19	+	19436130	19436219	19405837	19406019	19465344	19465614	10	5	8	0	238	149	0.000692004	0.0145014	0.556	1	-0.444
ENSG00000132849	PATJ	1	+	62153357	62153481	62148283	62148390	62160907	62161389	11	23	0	7	273	149	0.00227307	0.0388246	0.207	0	0.207
ENSG00000107957	SH3PXD2A	10	-	103622469	103622553	103617196	103617314	103627088	103627202	4	0	8	4	233	149	0.00301278	0.0490047	1	0.561	0.439
ENSG00000061273	HDAC7	12	-	47795905	47796016	47795586	47795767	47796206	47796298	140	49	24	74	260	149	6.57e-11	1.86e-07	0.621	0.157	0.464
ENSG00000124813	RUNX2	6	+	45513449	45513653	45512245	45512407	45663114	45663872	1	3	10	0	353	149	3.55e-05	0.00151422	0.123	1	-0.877
ENSG00000124813	RUNX2	6	+	45545216	45545282	45512245	45512407	45546826	45547209	80	49	24	52	215	149	0.00113258	0.0218706	0.531	0.242	0.289
ENSG00000132330	SCLY	2	+	238073782	238073847	238064356	238064469	238081708	238081836	5	3	0	3	214	149	0.000549974	0.0118674	0.537	0	0.537
ENSG00000167232	ZNF91	19	-	23339230	23339260	23338852	23339054	23358729	23358845	0	2	2	0	179	149	2.22e-05	0.00119599	0	1	-1
ENSG00000167232	ZNF91	19	-	23342169	23342265	23339230	23339260	23358429	23358848	3	0	0	1	245	149	3.25e-05	0.00146863	1	0	1
ENSG00000197121	PGAP1	2	-	196892345	196892401	196890827	196890911	196893139	196893245	23	0	2	13	205	149	1.41e-10	3.13e-07	1	0.101	0.899
ENSG00000055070	SZRD1	1	+	16391374	16391424	16367082	16367308	16393227	16393385	73	31	23	38	199	149	0.00108067	0.0210513	0.638	0.312	0.326
ENSG00000106723	SPIN1	9	+	88416643	88416766	88415606	88415699	88418777	88418951	0	4	2	0	272	149	1.12e-05	0.000882587	0	1	-1
ENSG00000205664	RP11-706O15.1	X	-	3818656	3818703	3818441	3818500	3822373	3822580	10	11	1	21	196	149	0.00077024	0.0157866	0.409	0.035	0.374
ENSG00000205885	C1RL-AS1	12	+	7110063	7110147	7108672	7108947	7110297	7110572	2	0	0	8	233	149	8.37e-06	0.000747123	1	0	1
ENSG00000011677	GABRA3	X	-	152189729	152189941	152166233	152168563	152197632	152197785	17	6	13	0	361	149	9.53e-05	0.00273859	0.539	1	-0.461
ENSG00000152457	DCLRE1C	10	-	14922980	14923069	14919737	14919832	14928015	14928062	8	0	6	4	238	149	0.00109115	0.0211759	1	0.484	0.516
ENSG00000152457	DCLRE1C	10	-	14926842	14926897	14919737	14919832	14928015	14928082	1	0	6	4	204	149	0.0021015	0.0365129	1	0.523	0.477
ENSG00000152457	DCLRE1C	10	-	14949035	14949087	14945104	14945189	14953901	14954018	23	0	18	6	201	149	0.00225179	0.0385661	1	0.69	0.31
ENSG00000183077	AFMID	17	+	78205092	78205190	78204827	78204900	78205439	78205518	3	4	1	0	247	149	0.000142187	0.00381925	0.311	1	-0.689
ENSG00000264538	SUZ12P1	17	+	30743300	30743369	30735032	30735097	30759490	30759539	26	21	33	2	218	149	8.74e-05	0.00255046	0.458	0.919	-0.461
ENSG00000085733	CTTN	11	+	70421469	70421580	70420399	70420510	70422939	70422995	253	20	137	62	260	149	3.99e-07	0.000108715	0.879	0.559	0.32
ENSG00000083168	KAT6A	8	-	42049575	42049707	42048377	42049302	42051900	42051987	23	0	21	13	281	149	9.21e-06	0.000799243	1	0.461	0.539
ENSG00000083168	KAT6A	8	-	42049619	42049707	42048377	42049302	42051900	42051987	9	0	2	13	237	149	1.71e-07	5.82e-05	1	0.088	0.912
ENSG00000196187	TMEM63A	1	-	225867111	225867163	225865896	225865967	225871075	225871113	1	0	0	1	201	149	8.34e-05	0.00248324	1	0	1
ENSG00000264324	RP11-287D1.3	2	-	74342457	74342537	74338854	74338903	74361003	74361156	1	0	0	1	229	149	8.15e-05	0.0024735	1	0	1
ENSG00000115020	PIKFYVE	2	+	208285725	208285933	208273583	208273733	208288728	208288818	58	0	64	8	357	149	0.00247345	0.0416503	1	0.77	0.23
ENSG00000123374	CDK2	12	+	55969474	55969576	55968777	55968948	55971043	55971087	427	18	304	61	251	149	7.15e-05	0.00232375	0.934	0.747	0.187
ENSG00000168427	KLHL30	2	+	238144901	238144988	238142798	238142931	238145676	238145832	3	0	0	1	236	149	3.19e-05	0.00146129	1	0	1
ENSG00000251503	APITD1-CORT	1	+	10440346	10440413	10430101	10430568	10451376	10451659	2	0	5	6	216	149	1.12e-05	0.000881629	1	0.365	0.635
ENSG00000132256	TRIM5	11	-	5667688	5667711	5665980	5666081	5678203	5678434	0	1	8	0	172	149	2.7e-05	0.00134057	0	1	-1
ENSG00000203799	CCDC162P	6	+	109329002	109329112	109316847	109316968	109336367	109336417	1	0	0	3	259	149	3.81e-05	0.00158077	1	0	1
ENSG00000075790	BCAP29	7	+	107613653	107613732	107613331	107613432	107616260	107616389	13	15	9	0	228	149	4.91e-05	0.00182488	0.362	1	-0.638
ENSG00000075790	BCAP29	7	+	107616260	107616389	107613331	107613432	107618327	107618635	17	5	0	6	278	149	1.34e-05	0.000951437	0.646	0	0.646
ENSG00000185480	PARPBP	12	+	102182548	102182627	102165728	102165883	102195950	102197361	21	0	11	9	228	149	5.76e-06	0.000596092	1	0.444	0.556
ENSG00000100600	LGMN	14	-	92712722	92712871	92711836	92711955	92717379	92717461	2	0	0	3	298	149	6.41e-06	0.000642165	1	0	1
ENSG00000100600	LGMN	14	-	92733681	92733810	92732648	92732815	92741061	92741179	8	0	4	3	278	149	0.00225715	0.0386365	1	0.417	0.583
ENSG00000132305	IMMT	2	-	86153559	86153574	86151296	86151520	86158591	86158721	0	5	244	7	164	149	4.6e-08	2.38e-05	0	0.969	-0.969
ENSG00000140471	LINS1	15	-	100586223	100586332	100580443	100580945	100602116	100602157	1	2	2	0	258	149	0.00185755	0.0326962	0.224	1	-0.776
ENSG00000119661	DNAL1	14	+	73651166	73651327	73645016	73645042	73653169	73653215	6	0	0	1	310	149	1.19e-05	0.000923544	1	0	1
ENSG00000119661	DNAL1	14	+	73653169	73653215	73651166	73651327	73654846	73654885	7	0	0	1	195	149	2.42e-05	0.00124844	1	0	1
ENSG00000170703	TTLL6	17	-	48800071	48800278	48799603	48799760	48801254	48801385	0	1	1	0	356	149	7.11e-05	0.00231766	0	1	-1
ENSG00000205560	CPT1B	22	-	50573807	50573921	50573519	50573715	50574334	50574419	8	11	0	2	263	149	0.00137782	0.0258194	0.292	0	0.292
ENSG00000196295	AC005154.6	7	-	30579005	30579128	30577903	30578091	30579230	30579314	5	13	3	0	272	149	0.000287328	0.00684188	0.174	1	-0.826
ENSG00000196295	AC005154.6	7	-	30579230	30579314	30577511	30578091	30585329	30585479	24	0	0	1	233	149	4.55e-05	0.00176421	1	0	1
ENSG00000196295	AC005154.6	7	-	30584710	30584808	30577511	30578091	30585329	30585479	1	0	0	1	247	149	8.01e-05	0.00246719	1	0	1
ENSG00000146700	SSC4D	7	-	76401007	76401043	76398719	76398797	76404306	76404505	1	6	1	0	185	149	9.2e-05	0.00265882	0.118	1	-0.882
ENSG00000171604	CXXC5	5	+	139665579	139665803	139648928	139649009	139679846	139679940	2	2	6	0	373	149	0.00282895	0.0464689	0.285	1	-0.715
ENSG00000099991	CABIN1	22	+	24162065	24162215	24156532	24156576	24164399	24164489	0	2	4	0	299	149	8.3e-06	0.000746608	0	1	-1
ENSG00000160207	HSF2BP	21	-	43592224	43592328	43529191	43529962	43613829	43613947	2	4	1	0	253	149	5.5e-05	0.00190924	0.227	1	-0.773
ENSG00000241878	PISD	22	-	31628002	31628210	31625762	31626016	31630803	31630824	11	4	3	0	357	149	0.00168917	0.0303182	0.534	1	-0.466
ENSG00000149294	NCAM1	11	+	113221295	113221325	113214368	113214511	113231644	113231795	12	20	0	8	179	149	0.000337853	0.00786998	0.333	0	0.333
ENSG00000158055	GRHL3	1	+	24337635	24337789	24337077	24337151	24337991	24338103	0	2	2	0	303	149	1.78e-05	0.00109944	0	1	-1
ENSG00000128309	MPST	22	+	37023751	37023927	37019767	37019872	37024191	37024810	17	1	9	8	325	149	0.00215596	0.037295	0.886	0.34	0.546
ENSG00000007372	PAX6	11	-	31801870	31801912	31800690	31801776	31806401	31806411	9	0	3	6	191	149	1.63e-05	0.00106206	1	0.281	0.719
ENSG00000152520	PAN3	13	+	28197184	28197346	28177864	28177935	28220230	28220378	69	24	59	88	311	149	6.95e-05	0.00227456	0.579	0.243	0.336
ENSG00000126581	BECN1	17	-	42811654	42811797	42810133	42810928	42813947	42814008	225	0	192	20	292	149	0.000120352	0.00330129	1	0.83	0.17
ENSG00000126581	BECN1	17	-	42812230	42812356	42810715	42810928	42813947	42813989	23	0	7	20	275	149	4.35e-10	5.76e-07	1	0.159	0.841
ENSG00000101019	UQCC1	20	-	35346700	35346747	35345715	35346423	35347163	35347189	4	0	0	1	196	149	1.69e-05	0.00107939	1	0	1
ENSG00000112787	FBRSL1	12	+	132507251	132507388	132489550	132490861	132508152	132508350	1	44	3	0	286	149	1.93e-05	0.00113159	0.012	1	-0.988
ENSG00000158555	GDPD5	11	-	75479243	75479488	75477618	75477795	75490236	75490320	105	0	75	22	394	149	1.84e-08	1.15e-05	1	0.563	0.437
ENSG00000090924	PLEKHG2	19	+	39420948	39420996	39420750	39420852	39421074	39421113	36	10	13	0	197	149	0.000231447	0.00570823	0.731	1	-0.269
ENSG00000090924	PLEKHG2	19	+	39420948	39420996	39420750	39420852	39421282	39421299	12	0	3	7	197	149	3.97e-06	0.000480125	1	0.245	0.755
ENSG00000090924	PLEKHG2	19	+	39421074	39421113	39420750	39420852	39421282	39421299	15	0	3	7	188	149	2.4e-06	0.000361101	1	0.254	0.746
ENSG00000174628	IQCK	16	+	19763847	19764112	19735352	19735450	19788837	19788922	9	4	15	0	414	149	0.000448609	0.00993563	0.447	1	-0.553
ENSG00000033170	FUT8	14	+	65430215	65430309	65413068	65413214	65455620	65455718	0	25	7	5	243	149	0.000101302	0.0028674	0	0.462	-0.462
ENSG00000108021	FAM208B	10	+	5714134	5714207	5684947	5685175	5720543	5720668	1	3	4	0	222	149	0.000197153	0.00501375	0.183	1	-0.817
ENSG00000169139	UBE2V2	8	+	48034865	48035061	48008418	48008470	48043032	48043181	2	0	0	12	345	149	2.63e-05	0.00131774	1	0	1
ENSG00000087191	PSMC5	17	+	63827673	63827923	63827459	63827514	63828137	63828209	22	69	63	49	399	149	0.000911945	0.0182807	0.106	0.324	-0.218
ENSG00000142920	AZIN2	1	+	33082177	33082354	33081154	33081508	33092049	33092222	5	0	0	1	326	149	1.78e-05	0.00109944	1	0	1
ENSG00000142920	AZIN2	1	+	33082177	33083142	33081390	33081508	33083953	33084127	8	0	0	1	1114	149	1.57e-05	0.0010386	1	0	1
ENSG00000165259	HDX	X	-	84488023	84488132	84475250	84475397	84502341	84502391	2	0	3	5	258	149	6.41e-05	0.00214276	1	0.257	0.743
ENSG00000165259	HDX	X	-	84501428	84501511	84488023	84488132	84502341	84502453	2	0	0	1	232	149	5.05e-05	0.00182488	1	0	1
ENSG00000135423	GLS2	12	-	56479051	56479181	56478182	56478262	56479779	56479901	133	8	85	25	279	149	0.00171637	0.0306469	0.899	0.645	0.254
ENSG00000092871	RFFL	17	-	35014739	35014763	35005989	35012149	35016369	35016580	18	0	2	7	173	149	3.71e-07	0.000104284	1	0.197	0.803
ENSG00000198133	TMEM229B	14	-	67503486	67503551	67486999	67487172	67515085	67515182	0	1	1	0	214	149	8.26e-05	0.00248182	0	1	-1
ENSG00000104888	SLC17A7	19	-	49431337	49431448	49431014	49431142	49432518	49432651	26	0	8	5	260	149	0.000173781	0.0045269	1	0.478	0.522
ENSG00000100330	MTMR3	22	+	30022028	30022139	30019479	30020884	30022608	30022697	69	0	33	11	260	149	2.13e-06	0.000333929	1	0.632	0.368
ENSG00000188747	NOXA1	9	+	137429275	137429383	137428881	137429016	137430783	137430843	18	4	1	6	257	149	0.000423693	0.0095012	0.723	0.088	0.635
ENSG00000118454	ANKRD13C	1	-	70270855	70270956	70260587	70262847	70276764	70276843	31	7	70	0	250	149	0.00159596	0.0289802	0.725	1	-0.275
ENSG00000118454	ANKRD13C	1	-	70274719	70274818	70260587	70262847	70276764	70276843	18	7	33	0	248	149	0.000116952	0.00323374	0.607	1	-0.393
ENSG00000118454	ANKRD13C	1	-	70274719	70274818	70270855	70270956	70276764	70276843	38	0	77	15	248	149	0.000350613	0.00810639	1	0.755	0.245
ENSG00000136492	BRIP1	17	-	61849128	61849256	61847100	61847220	61857057	61857231	36	7	43	0	277	149	0.00211676	0.0366987	0.734	1	-0.266
ENSG00000148660	CAMK2G	10	-	73818208	73818895	73817478	73817554	73819531	73819645	15	5	1	0	836	149	1.16e-05	0.000904183	0.348	1	-0.652
ENSG00000197168	NEK5	13	-	52075757	52075826	52071943	52072070	52076062	52076143	4	0	0	4	218	149	1.43e-06	0.000273132	1	0	1
ENSG00000219481	NBPF1	1	-	16589898	16590001	16588848	16589063	16591846	16592056	5	11	13	0	252	149	1.01e-06	0.000211086	0.212	1	-0.788
ENSG00000162804	SNED1	2	+	241040299	241040413	241037219	241037353	241048314	241048440	9	0	0	2	263	149	1.98e-06	0.000325946	1	0	1
ENSG00000162804	SNED1	2	+	241073265	241073364	241071795	241071878	241081676	241081793	5	0	0	1	248	149	1.37e-05	0.00096093	1	0	1
ENSG00000153291	SLC25A27	6	+	46664773	46664886	46662375	46662498	46668708	46668747	29	7	20	0	262	149	0.00102903	0.0203001	0.702	1	-0.298
ENSG00000164039	BDH2	4	-	103097635	103097754	103096182	103096274	103098643	103099400	0	3	1	0	268	149	3.82e-05	0.00158077	0	1	-1
ENSG00000095794	CREM	10	+	35148367	35148491	35126840	35127193	35178871	35178986	14	5	19	0	273	149	0.00127939	0.0243569	0.604	1	-0.396
ENSG00000100802	C14orf93	14	-	22999956	23000117	22998772	22999156	23000958	23001060	0	3	2	0	310	149	6.1e-06	0.000618494	0	1	-1
ENSG00000148120	C9orf3	9	+	94773001	94773168	94759648	94760580	94792764	94792918	11	4	1	0	316	149	0.0027096	0.0448007	0.565	1	-0.435
ENSG00000148120	C9orf3	9	+	94923985	94924175	94800756	94801002	94955176	94955279	8	4	6	0	339	149	0.000704098	0.0147106	0.468	1	-0.532
ENSG00000102362	SYTL4	X	-	100703092	100703185	100701927	100702107	100704810	100704886	2	3	7	0	242	149	0.000591254	0.0126006	0.291	1	-0.709
ENSG00000006194	ZNF263	16	+	3285680	3285754	3283505	3284205	3286022	3286149	6	5	0	9	223	149	0.000480524	0.0105372	0.445	0	0.445
ENSG00000186654	PRR5	22	+	44735026	44735162	44732250	44732391	44736771	44736786	66	0	55	14	285	149	1.08e-05	0.00086975	1	0.673	0.327
ENSG00000185049	NELFA	4	-	2006997	2007199	1989707	1989869	2008749	2008848	0	1	2	0	351	149	5.09e-05	0.00182488	0	1	-1
ENSG00000185049	NELFA	4	-	2007962	2008046	2006997	2007199	2008749	2008942	2	0	0	1	233	149	5.06e-05	0.00182488	1	0	1
ENSG00000116698	SMG7	1	+	183501130	183501267	183472499	183472649	183502252	183502391	2	0	0	6	286	149	1.03e-05	0.000837872	1	0	1
ENSG00000116698	SMG7	1	+	183547102	183547252	183545965	183546337	183549207	183549288	43	77	3	97	299	149	8.97e-07	0.000193399	0.218	0.015	0.203
ENSG00000198467	TPM2	9	-	35685646	35685684	35685433	35685551	35689703	35689925	14	0	1	4	187	149	1.87e-05	0.00113065	1	0.166	0.834
ENSG00000107890	ANKRD26	10	-	27061143	27061242	27060511	27060540	27063987	27064081	22	9	0	1	248	149	0.00290554	0.0474838	0.595	0	0.595
ENSG00000077713	SLC25A43	X	+	119426181	119426354	119410189	119410362	119451849	119452143	2	0	0	4	322	149	1.22e-05	0.000923544	1	0	1
ENSG00000165689	SDCCAG3	9	-	136408998	136409067	136407825	136407938	136410089	136410239	29	81	7	139	218	149	0.00104175	0.020512	0.197	0.033	0.164
ENSG00000165689	SDCCAG3	9	-	136410089	136410239	136407825	136407938	136410327	136410527	128	75	217	33	299	149	2.05e-05	0.00114803	0.46	0.766	-0.306
ENSG00000112290	WASF1	6	-	110178597	110178742	110160634	110160732	110179438	110179649	0	2	11	4	294	149	0.000225706	0.00560672	0	0.582	-0.582
ENSG00000185347	C14orf80	14	+	105493834	105493933	105492578	105492734	105497356	105497413	69	15	77	0	248	149	4.33e-06	0.000507885	0.734	1	-0.266
ENSG00000148773	MKI67	10	-	128114927	128116007	128113426	128113602	128116490	128116536	957	11	1168	55	1229	149	0.000823309	0.0167857	0.913	0.72	0.193
ENSG00000143643	TTC13	1	-	230940439	230940556	230933778	230933861	230954332	230954403	3	0	3	3	266	149	0.00129325	0.0245758	1	0.359	0.641
ENSG00000143643	TTC13	1	-	230940439	230940556	230936157	230936264	230945388	230945454	0	4	2	0	266	149	1.11e-05	0.000877677	0	1	-1
ENSG00000164674	SYTL3	6	+	158713799	158713878	158708321	158708391	158725502	158725637	10	7	5	0	228	149	1.34e-05	0.000951437	0.483	1	-0.517
ENSG00000215039	CD27-AS1	12	-	6443545	6443717	6439000	6439676	6446960	6447087	17	7	4	0	321	149	2.26e-05	0.0012063	0.53	1	-0.47
ENSG00000130723	PRRC2B	9	+	131494404	131494486	131492168	131492260	131495739	131500171	146	105	56	110	231	149	0.00138433	0.0258945	0.473	0.247	0.226
ENSG00000112182	BACH2	6	-	90271848	90271941	90206568	90206681	90296479	90296742	3	0	0	4	242	149	2.1e-06	0.000332882	1	0	1
ENSG00000137648	TMPRSS4	11	+	118115137	118115280	118114828	118114927	118117304	118117454	4	5	8	0	292	149	1.27e-05	0.000923544	0.29	1	-0.71
ENSG00000136870	ZNF189	9	+	101399394	101399530	101399027	101399189	101399883	101400010	6	6	15	0	285	149	4.24e-06	0.000504348	0.343	1	-0.657
ENSG00000136870	ZNF189	9	+	101399394	101399530	101399027	101399189	101399925	101400010	14	0	11	12	285	149	8.17e-06	0.000746608	1	0.324	0.676
ENSG00000137807	KIF23	15	+	69425281	69425323	69423158	69423329	69426069	69426182	107	82	65	176	191	149	2.3e-05	0.00121707	0.504	0.224	0.28
ENSG00000176834	VSIG10	12	-	118102988	118103170	118095545	118095678	118103592	118103862	12	4	10	0	331	149	0.00290705	0.0474838	0.575	1	-0.425
ENSG00000151693	ASAP2	2	+	9391061	9391196	9388293	9388546	9393481	9393647	37	35	8	37	284	149	0.00246911	0.0415997	0.357	0.102	0.255
ENSG00000167548	KMT2D	12	-	49054306	49054416	49053977	49054140	49054527	49054751	27	0	41	9	259	149	0.000324391	0.00760202	1	0.724	0.276
ENSG00000181396	OGFOD3	17	-	82394330	82394543	82392009	82392534	82398195	82398319	55	49	69	18	362	149	0.00287971	0.0471348	0.316	0.612	-0.296
ENSG00000181396	OGFOD3	17	-	82411454	82411530	82406417	82406482	82418411	82418576	1	0	0	4	225	149	3.46e-05	0.00150418	1	0	1
ENSG00000153815	CMIP	16	+	81705498	81705604	81703856	81704085	81707013	81707084	316	0	150	17	255	149	0.000721583	0.0150073	1	0.838	0.162
ENSG00000196912	ANKRD36B	2	-	97560664	97560737	97558965	97558994	97560831	97560860	6	0	4	4	222	149	0.000425969	0.00952785	1	0.402	0.598
ENSG00000157214	STEAP2	7	+	90232336	90232484	90229871	90230036	90236890	90237631	82	0	52	24	297	149	2.18e-09	2.19e-06	1	0.521	0.479
ENSG00000101187	SLCO4A1	20	+	62668154	62668184	62667740	62667910	62668476	62668541	44	35	46	6	179	149	0.000378182	0.0086536	0.511	0.865	-0.354
ENSG00000101187	SLCO4A1	20	+	62668157	62668184	62667869	62667910	62668476	62668541	36	35	38	6	176	149	0.000438123	0.00973813	0.465	0.843	-0.378
ENSG00000143842	SOX13	1	+	204114320	204114432	204073152	204073711	204116506	204116627	0	3	1	0	261	149	3.82e-05	0.00158077	0	1	-1
ENSG00000127863	TNFRSF19	13	+	23660364	23660490	23659049	23659214	23667979	23668082	76	0	39	12	275	149	8.39e-07	0.000184449	1	0.638	0.362
ENSG00000127863	TNFRSF19	13	+	23668691	23669097	23667979	23668082	23673371	23674889	150	13	90	0	555	149	3.89e-05	0.00158719	0.756	1	-0.244
ENSG00000168237	GLYCTK	3	+	52293045	52293192	52290959	52291111	52293306	52293469	1	0	0	1	296	149	7.6e-05	0.00241415	1	0	1
ENSG00000213020	ZNF611	19	-	52707420	52707542	52706653	52706864	52711206	52711304	0	1	2	0	271	149	5.13e-05	0.00182488	0	1	-1
ENSG00000213020	ZNF611	19	-	52707420	52707542	52706653	52706864	52715831	52715913	0	1	2	0	271	149	5.13e-05	0.00182488	0	1	-1
ENSG00000166579	NDEL1	17	+	8443926	8444176	8435921	8436045	8444259	8444357	16	57	53	41	399	149	0.000721178	0.0150073	0.095	0.326	-0.231
ENSG00000003509	NDUFAF7	2	+	37242634	37242693	37241577	37241637	37243862	37243973	33	0	21	11	208	149	7.77e-06	0.00073924	1	0.578	0.422
ENSG00000116353	MECR	1	-	29220837	29220921	29216587	29216812	29230730	29230897	9	1	0	20	233	149	2.34e-08	1.42e-05	0.852	0	0.852
ENSG00000116353	MECR	1	-	29223139	29223260	29220716	29220921	29230730	29230901	4	6	2	0	270	149	5.79e-05	0.00198193	0.269	1	-0.731
ENSG00000002016	RAD52	12	-	914410	914532	913893	914121	916343	916483	21	7	5	0	271	149	0.00017637	0.00458282	0.623	1	-0.377
ENSG00000002016	RAD52	12	-	914430	914532	913891	914121	916343	916483	24	7	18	0	251	149	0.000506203	0.01104	0.671	1	-0.329
ENSG00000284554	CTA-150C2.22	22	+	39025069	39025349	39022821	39023014	39025556	39025671	13	6	2	0	429	149	1.24e-05	0.000923544	0.429	1	-0.571
ENSG00000158062	UBXN11	1	-	26300925	26301024	26297961	26298062	26301693	26301722	10	20	5	0	248	149	0.000110563	0.00307901	0.231	1	-0.769
ENSG00000158062	UBXN11	1	-	26300925	26301053	26297961	26298062	26301693	26301722	14	20	5	0	277	149	0.000244111	0.00596373	0.274	1	-0.726
ENSG00000108932	SLC16A6	17	-	68282996	68283123	68278088	68278327	68291085	68291116	8	0	13	7	276	149	1.44e-05	0.00098747	1	0.501	0.499
ENSG00000185495	RP11-504P24.3	1	+	224002521	224002622	223992742	223993047	224003519	224003654	2	0	2	7	250	149	7.39e-05	0.00237498	1	0.146	0.854
ENSG00000187240	DYNC2H1	11	+	103287532	103287605	103286254	103286386	103303092	103303253	3	0	3	4	222	149	0.000203086	0.00514021	1	0.335	0.665
ENSG00000095627	TDRD1	10	+	114227071	114227299	114226048	114226216	114227909	114227956	0	1	2	0	377	149	5.04e-05	0.00182488	0	1	-1
ENSG00000162572	SCNN1D	1	+	1281225	1281297	1280435	1280666	1281410	1281610	1	0	0	1	221	149	8.21e-05	0.00247421	1	0	1
ENSG00000175106	TVP23C	17	-	15516418	15516659	15506871	15506986	15545784	15545916	10	5	5	0	390	149	7.48e-05	0.00239475	0.433	1	-0.567
ENSG00000011198	ABHD5	3	+	43690380	43690710	43690112	43690202	43699275	43699361	1	0	0	8	479	149	0.000141755	0.00381425	1	0	1
ENSG00000011198	ABHD5	3	+	43717670	43717857	43714946	43715058	43718442	43719049	147	3	191	26	336	149	0.00263055	0.0437941	0.956	0.765	0.191
ENSG00000223546	LINC00630	X	+	102839800	102839863	102826968	102827144	102845856	102846020	5	4	3	0	212	149	0.00102681	0.020282	0.468	1	-0.532
ENSG00000137601	NEK1	4	-	169555719	169555851	169537808	169537911	169555931	169556095	6	6	0	1	281	149	0.00306335	0.049723	0.347	0	0.347
ENSG00000137601	NEK1	4	-	169587558	169587613	169585348	169585549	169588648	169588735	14	0	15	10	204	149	3.34e-05	0.00149067	1	0.523	0.477
ENSG00000111879	FAM184A	6	-	118961760	118961963	118959762	118960184	118964666	118964771	2	0	0	1	352	149	5.09e-05	0.00182488	1	0	1
ENSG00000185485	SDHAP1	3	-	195984491	195984737	195984111	195984276	195985626	195985789	23	43	0	37	395	149	0.000219408	0.00548095	0.168	0	0.168
ENSG00000185485	SDHAP1	3	-	195984593	195984737	195984111	195984276	195985626	195985789	21	43	0	37	293	149	3.23e-05	0.0014639	0.199	0	0.199
ENSG00000165661	QSOX2	9	-	136223762	136223853	136219029	136219164	136224006	136224112	96	2	65	18	240	149	0.000140854	0.00379659	0.968	0.692	0.276
ENSG00000026297	RNASET2	6	-	166948565	166948625	166946681	166946739	166952487	166952548	12	4	1	7	209	149	0.00115823	0.0222826	0.681	0.092	0.589
ENSG00000175581	MRPL48	11	+	73817822	73817947	73805026	73805079	73825707	73825796	4	0	1	9	274	149	7.5e-06	0.000725245	1	0.057	0.943
ENSG00000175581	MRPL48	11	+	73843246	73843367	73808312	73808350	73844806	73844934	4	0	1	3	270	149	0.000109684	0.00306001	1	0.155	0.845
ENSG00000138758	2011-09-01	4	+	76995780	76995938	76974477	76974807	76996424	76996539	2	0	9	4	307	149	0.00156324	0.0284692	1	0.522	0.478
ENSG00000261599	HERC2P8	16	-	33104860	33104968	33101943	33102131	33108424	33108616	0	2	3	0	257	149	1.26e-05	0.000923544	0	1	-1
ENSG00000144893	MED12L	3	+	151409242	151409332	151394655	151394867	151411277	151411507	4	0	3	15	239	149	3.48e-05	0.00150418	1	0.111	0.889
ENSG00000162616	DNAJB4	1	+	77992753	77992866	77979231	77979293	78005079	78005321	0	2	4	0	262	149	8.24e-06	0.000746608	0	1	-1
ENSG00000162616	DNAJB4	1	+	78005079	78005321	77979231	77979293	78013050	78013355	32	0	25	7	391	149	4.58e-05	0.00177134	1	0.576	0.424
ENSG00000102796	DHRS12	13	-	51771820	51771911	51770783	51771495	51773929	51774034	18	0	8	4	240	149	0.0024563	0.041474	1	0.554	0.446
ENSG00000102796	DHRS12	13	-	51797825	51797908	51791164	51791257	51799533	51799667	34	6	5	17	232	149	2.91e-06	0.000392004	0.784	0.159	0.625
ENSG00000085788	DDHD2	8	+	38234393	38234510	38232986	38233214	38237537	38237622	34	0	14	6	266	149	0.000172508	0.00450131	1	0.567	0.433
ENSG00000125319	C17orf53	17	+	44152636	44152777	44150960	44151044	44154555	44154664	20	7	14	0	290	149	8.89e-05	0.00258551	0.595	1	-0.405
ENSG00000130803	ZNF317	19	+	9157833	9158075	9157267	9157394	9158825	9158908	24	11	8	26	391	149	0.00118185	0.0226249	0.454	0.105	0.349
ENSG00000130803	ZNF317	19	+	9157979	9158075	9156611	9157394	9158825	9158908	58	11	25	26	245	149	0.000442617	0.0098282	0.762	0.369	0.393
ENSG00000168944	CEP120	5	-	123403216	123403344	123399135	123399284	123403693	123403740	0	2	3	0	277	149	1.24e-05	0.000923544	0	1	-1
ENSG00000165480	SKA3	13	-	21159901	21159987	21157921	21158125	21176374	21176547	77	11	158	1	235	149	0.00303337	0.049288	0.816	0.99	-0.174
ENSG00000169371	SNUPN	15	-	75622341	75622490	75620893	75621056	75625665	75625794	6	0	4	3	298	149	0.00182595	0.0322146	1	0.4	0.6
ENSG00000113552	GNPDA1	5	-	142012287	142012377	142011911	142012041	142012994	142013027	30	7	16	0	239	149	0.0020277	0.0353918	0.728	1	-0.272
ENSG00000162241	SLC25A45	11	-	65380533	65380632	65380131	65380234	65381874	65381969	1	0	0	8	248	149	5.42e-05	0.0018993	1	0	1
ENSG00000100503	NIN	14	-	50756491	50758630	50754741	50754867	50759856	50760359	272	80	380	37	2288	149	0.000762259	0.0156644	0.181	0.401	-0.22
ENSG00000100503	NIN	14	-	50830463	50830517	50821873	50822077	50831005	50831046	72	1	41	10	203	149	0.00145788	0.0269295	0.981	0.751	0.23
ENSG00000178460	MCMDC2	8	+	66880848	66880974	66878814	66878919	66883756	66883994	7	0	0	1	275	149	4.42e-05	0.00173483	1	0	1
ENSG00000163702	IL17RC	3	+	9918334	9918409	9917863	9918075	9918499	9918598	37	16	21	0	224	149	8.64e-05	0.00252549	0.606	1	-0.394
ENSG00000163702	IL17RC	3	+	9930399	9930459	9930027	9930149	9930894	9930943	37	0	14	7	209	149	8.62e-05	0.00252549	1	0.588	0.412
ENSG00000107521	HPS1	10	-	98435271	98435414	98433939	98434091	98435634	98435772	156	11	115	36	292	149	0.000723801	0.0150433	0.879	0.62	0.259
ENSG00000164066	INTU	4	+	127685441	127685569	127684408	127684486	127687740	127687867	0	1	1	0	277	149	7.76e-05	0.00244231	0	1	-1
ENSG00000164066	INTU	4	+	127700009	127700063	127685441	127687867	127704227	127704290	2	0	0	1	203	149	4.92e-05	0.00182488	1	0	1
ENSG00000057657	PRDM1	6	+	106106370	106106499	106104824	106105933	106106910	106107508	27	9	37	0	278	149	1.31e-05	0.000938097	0.617	1	-0.383
ENSG00000282246	RP11-295P9.13	10	+	13614014	13614086	13611614	13611683	13616397	13616553	38	8	46	0	221	149	0.00226885	0.0387941	0.762	1	-0.238
ENSG00000100379	KCTD17	22	+	37061103	37061175	37060822	37060922	37061538	37061629	4	11	1	0	221	149	0.000891792	0.0179346	0.197	1	-0.803
ENSG00000087586	AURKA	20	-	56388686	56388784	56388155	56388202	56392167	56392196	76	0	100	14	247	149	0.000518219	0.0112762	1	0.812	0.188
ENSG00000087586	AURKA	20	-	56390555	56390665	56388155	56388202	56392167	56392202	61	0	96	14	259	149	0.000242776	0.00593577	1	0.798	0.202
ENSG00000138382	METTL5	2	-	169819560	169819643	169811813	169812506	169821942	169822057	14	0	3	3	232	149	0.00174689	0.0310846	1	0.391	0.609
ENSG00000154889	MPPE1	18	-	11897525	11897620	11896982	11897356	11905737	11905953	16	0	2	5	244	149	3.67e-06	0.000455373	1	0.196	0.804
ENSG00000154889	MPPE1	18	-	11905346	11905458	11897326	11897356	11905737	11905953	1	0	0	5	261	149	3.82e-05	0.00158077	1	0	1
ENSG00000140718	FTO	16	+	53956682	53956789	53933984	53934109	53965720	53965858	0	2	2	0	256	149	1.96e-05	0.00114236	0	1	-1
ENSG00000135502	SLC26A10	12	+	57622786	57622934	57622558	57622641	57623023	57623137	10	4	6	0	297	149	0.00244339	0.0412784	0.556	1	-0.444
ENSG00000175061	LRRC75A-AS1	17	+	16460892	16461245	16440184	16440253	16462832	16462941	16	0	5	4	502	149	3.14e-05	0.00144817	1	0.271	0.729
ENSG00000175061	LRRC75A-AS1	17	+	16460892	16461245	16440184	16440253	16470301	16470350	17	4	2	0	502	149	0.00202926	0.0353992	0.558	1	-0.442
ENSG00000198001	IRAK4	12	+	43771219	43771365	43768102	43768272	43772179	43772362	35	0	50	25	295	149	9.89e-07	0.000209173	1	0.503	0.497
ENSG00000162604	TM2D1	1	-	61686791	61686921	61683451	61683546	61700933	61701025	13	0	13	7	279	149	1.3e-05	0.000932681	1	0.498	0.502
ENSG00000157014	TATDN2	3	+	10278663	10278760	10278278	10278462	10278884	10279034	37	114	4	103	246	149	0.00110986	0.0214851	0.164	0.023	0.141
ENSG00000047634	SCML1	X	+	17745455	17745539	17744070	17744219	17746017	17746098	12	13	21	0	233	149	1.25e-06	0.000251999	0.371	1	-0.629
ENSG00000136104	RNASEH2B	13	+	50912994	50913131	50910142	50910438	50927406	50927466	2	0	0	2	286	149	1.84e-05	0.00112183	1	0	1
ENSG00000167851	CD300A	17	+	74477435	74477530	74474531	74474685	74481288	74481326	0	1	2	0	244	149	5.09e-05	0.00182488	0	1	-1
ENSG00000134324	LPIN1	2	+	11763022	11763286	11746633	11746671	11765532	11765733	7	6	6	0	413	149	2.62e-05	0.00131774	0.296	1	-0.704
ENSG00000162976	PQLC3	2	+	11174967	11175009	11171924	11172045	11177736	11177957	42	18	28	0	191	149	3.36e-05	0.00149067	0.645	1	-0.355
ENSG00000137434	C6orf52	6	-	10684848	10684923	10683186	10683232	10686965	10687164	5	0	4	10	224	149	3.63e-05	0.00153242	1	0.21	0.79
ENSG00000137434	C6orf52	6	-	10686965	10687056	10683186	10683232	10694493	10694609	0	1	4	0	240	149	2.05e-05	0.00114803	0	1	-1
ENSG00000186566	GPATCH8	17	-	44438670	44438715	44436477	44436545	44464471	44464544	13	43	1	76	194	149	0.0014225	0.0264333	0.188	0.01	0.178
ENSG00000229358	DPY19L1P1	7	-	32581571	32581664	32580948	32581313	32585976	32586136	0	2	8	0	242	149	2.11e-06	0.000332882	0	1	-1
ENSG00000229358	DPY19L1P1	7	-	32590878	32591004	32585976	32586136	32593183	32593306	7	0	0	1	275	149	4.42e-05	0.00173483	1	0	1
ENSG00000229358	DPY19L1P1	7	-	32716717	32716809	32678992	32679130	32723512	32723607	0	1	1	0	241	149	8.06e-05	0.0024694	0	1	-1
ENSG00000229358	DPY19L1P1	7	-	32719135	32719193	32716717	32716809	32723512	32723607	5	0	0	1	207	149	1.09e-05	0.000870681	1	0	1
ENSG00000258498	DIO3OS	14	-	101559799	101560025	101557303	101558834	101560251	101560375	15	0	13	14	375	149	5.32e-06	0.000571967	1	0.27	0.73
ENSG00000111325	OGFOD2	12	+	122975810	122975867	122975219	122975383	122976653	122976767	36	15	18	0	206	149	0.000180031	0.00466234	0.634	1	-0.366
ENSG00000111325	OGFOD2	12	+	122977980	122978199	122976870	122976970	122978359	122978569	12	3	1	8	368	149	0.000271707	0.00650987	0.618	0.048	0.57
ENSG00000176383	B3GNT4	12	+	122204521	122204684	122203542	122203801	122206317	122207537	2	4	1	0	312	149	2.72e-05	0.00134387	0.193	1	-0.807
ENSG00000119682	AREL1	14	-	74701668	74701774	74698763	74698856	74712932	74713087	6	0	0	1	255	149	1.22e-05	0.000923544	1	0	1
ENSG00000112511	PHF1	6	+	33415234	33415329	33414724	33415144	33415589	33415670	13	6	1	0	244	149	0.000236928	0.0058157	0.57	1	-0.43
ENSG00000135747	ZNF670-ZNF695	1	-	246996020	246996181	246988120	246988255	246999347	246999440	5	0	0	12	310	149	1.39e-07	5.01e-05	1	0	1
ENSG00000148835	TAF5	10	+	103385325	103385490	103383237	103383367	103387174	103387352	13	0	10	6	314	149	1.9e-05	0.00113065	1	0.442	0.558
ENSG00000168092	PAFAH1B2	11	+	117171621	117171746	117163769	117163892	117175905	117176137	0	3	2	0	274	149	7.1e-06	0.000695405	0	1	-1
ENSG00000119636	BBOF1	14	+	74022915	74023144	74019355	74019534	74029183	74029249	6	2	0	1	378	149	0.00049524	0.010837	0.542	0	0.542
ENSG00000135597	REPS1	6	-	138926400	138930098	138921036	138921124	138941334	138941489	128	4	99	0	3847	149	0.00131897	0.0249576	0.553	1	-0.447
ENSG00000130023	ERMARD	6	+	169753037	169753181	169751647	169751663	169753863	169754032	1	0	0	3	293	149	3.85e-05	0.00158077	1	0	1
ENSG00000135541	AHI1	6	-	135497187	135497249	135492227	135492291	135497582	135497649	3	7	2	0	211	149	8.19e-05	0.0024735	0.232	1	-0.768
ENSG00000105223	PLD3	19	+	40365552	40365585	40348703	40348768	40366418	40366510	0	7	4	0	182	149	3.46e-07	0.000100542	0	1	-1
ENSG00000179299	NSUN7	4	+	40794374	40794476	40776074	40776259	40798786	40798904	0	1	6	0	251	149	1.55e-05	0.00103765	0	1	-1
ENSG00000179299	NSUN7	4	+	40807060	40807184	40798786	40798904	40808306	40808503	0	2	6	0	273	149	3.69e-06	0.000456635	0	1	-1
ENSG00000164236	ANKRD33B	5	+	10618332	10618462	10564329	10564833	10638027	10638168	4	3	1	0	279	149	0.00240442	0.0407753	0.416	1	-0.584
ENSG00000259354	RP11-519G16.3	15	+	45512372	45512449	45476401	45476552	45513697	45513767	0	2	2	0	226	149	2.08e-05	0.00115445	0	1	-1
ENSG00000196141	SPATS2L	2	+	200383866	200384017	200378140	200378371	200389222	200389283	4	0	6	7	300	149	4.5e-05	0.00175212	1	0.299	0.701
ENSG00000005243	COPZ2	17	-	48027675	48027789	48026166	48026475	48028471	48028510	26	10	4	21	263	149	3.2e-05	0.00146213	0.596	0.097	0.499
ENSG00000254995	STX16-NPEPL1	20	+	58669290	58669453	58667986	58668127	58670511	58670603	391	55	229	97	312	149	0.00014324	0.00384089	0.772	0.53	0.242
ENSG00000011347	SYT7	11	-	61542210	61542579	61532988	61533124	61547176	61547308	9	0	7	4	518	149	8.39e-05	0.0024853	1	0.335	0.665
ENSG00000011347	SYT7	11	-	61546030	61546255	61532988	61533124	61547176	61547308	45	0	11	4	374	149	0.00115236	0.0221835	1	0.523	0.477
ENSG00000079156	OSBPL6	2	+	178324176	178324269	178306029	178306286	178328255	178328378	27	2	3	7	242	149	7.75e-05	0.00244216	0.893	0.209	0.684
ENSG00000185379	RAD51D	17	-	35107365	35107447	35106127	35106481	35118500	35118619	5	4	1	0	231	149	0.000751856	0.0155328	0.446	1	-0.554
ENSG00000185379	RAD51D	17	-	35107365	35107447	35106127	35106481	35119110	35119172	6	0	0	2	231	149	3.2e-06	0.000416968	1	0	1
ENSG00000154710	RABGEF1	7	+	66768830	66769025	66682163	66682258	66771882	66772078	49	0	22	11	344	149	7.9e-07	0.000180368	1	0.464	0.536
ENSG00000154710	RABGEF1	7	+	66768830	66769025	66740732	66740792	66771882	66772078	61	9	27	0	344	149	0.000592483	0.0126181	0.746	1	-0.254
ENSG00000177302	TOP3A	17	-	18290539	18290686	18285406	18285520	18290841	18290916	1	0	3	3	296	149	0.000931229	0.0186072	1	0.335	0.665
ENSG00000167085	PHB	17	-	49414241	49414333	49413176	49413291	49414834	49414884	39	0	24	31	241	149	7.33e-11	1.9e-07	1	0.324	0.676
ENSG00000105698	USF2	19	+	35275081	35275425	35271082	35271141	35275782	35275900	4	0	6	7	493	149	5.66e-05	0.00195417	1	0.206	0.794
ENSG00000245937	LINC01184	5	-	128061143	128061244	128021527	128024298	128076946	128077093	10	0	19	6	250	149	0.00104444	0.0205492	1	0.654	0.346
ENSG00000147394	ZNF185	X	+	152922719	152922809	152922172	152922256	152931671	152931776	3	0	1	2	239	149	0.00222993	0.0382974	1	0.238	0.762
ENSG00000147394	ZNF185	X	+	152928574	152928661	152922719	152922809	152931671	152931776	2	3	1	0	236	149	0.000748368	0.0154711	0.296	1	-0.704
ENSG00000147394	ZNF185	X	+	152936417	152936513	152932872	152932971	152938073	152938163	2	0	0	9	245	149	9.47e-06	0.000803523	1	0	1
ENSG00000147394	ZNF185	X	+	152938073	152938163	152932872	152932971	152945266	152945464	4	4	10	0	239	149	0.000300774	0.00711839	0.384	1	-0.616
ENSG00000114062	UBE3A	15	-	25407066	25407262	25405460	25405502	25409087	25409207	29	36	3	44	345	149	0.000117086	0.00323456	0.258	0.029	0.229
ENSG00000273189	CTD-3148I10.15	19	+	49478908	49479047	49476422	49476566	49480297	49480476	40	1	13	11	288	149	1.09e-05	0.000870681	0.954	0.379	0.575
ENSG00000233654	AC093388.3	2	+	190535880	190535987	190534854	190535121	190568072	190568102	5	1	0	2	256	149	0.000116703	0.00322971	0.744	0	0.744
ENSG00000157193	LRP8	1	-	53275630	53275753	53271226	53271346	53289566	53289689	22	9	27	0	272	149	4.38e-06	0.000510843	0.572	1	-0.428
ENSG00000124602	UNC5CL	6	-	41031680	41031748	41030654	41030755	41032035	41032137	3	3	1	0	217	149	0.00263965	0.0438778	0.407	1	-0.593
ENSG00000138434	SSFA2	2	+	181918322	181918470	181916721	181917005	181918597	181918675	7	8	25	0	297	149	1.06e-06	0.000220918	0.305	1	-0.695
ENSG00000185761	ADAMTSL5	19	-	1508442	1508570	1507997	1508109	1510149	1510258	17	0	6	4	277	149	0.000554697	0.0119362	1	0.447	0.553
ENSG00000084636	COL16A1	1	-	31689049	31689085	31688860	31688971	31689740	31689851	19	13	10	0	185	149	0.00015626	0.00413996	0.541	1	-0.459
ENSG00000164548	TRA2A	7	-	23522353	23522432	23521706	23521840	23531788	23532023	80	106	22	114	228	149	0.000273219	0.00654105	0.33	0.112	0.218
ENSG00000126456	IRF3	19	-	49664552	49664673	49663187	49663258	49665634	49665847	14	1	0	4	270	149	2.89e-06	0.000392004	0.885	0	0.885
ENSG00000249471	ZNF324B	19	+	58452127	58452782	58451624	58451704	58453695	58453822	4	0	3	4	804	149	1.9e-05	0.00113065	1	0.122	0.878
ENSG00000176406	RIMS2	8	+	103910133	103910201	103885297	103886223	103912052	103912172	2	0	1	3	217	149	0.000237285	0.00581986	1	0.186	0.814
ENSG00000176406	RIMS2	8	+	104094477	104094729	104093470	104093643	104148606	104148848	8	2	0	2	401	149	3.54e-05	0.00151422	0.598	0	0.598
ENSG00000197136	PCNX3	11	+	65619536	65619660	65617939	65619067	65620338	65620429	17	0	1	9	273	149	3.22e-09	2.94e-06	1	0.057	0.943
ENSG00000117682	DHDDS	1	+	26446315	26446432	26438167	26438284	26457790	26457905	4	0	1	2	266	149	0.00157921	0.0287097	1	0.219	0.781
ENSG00000151687	ANKAR	2	+	189705022	189705224	189696149	189696369	189706937	189707146	4	1	0	1	351	149	0.00212357	0.0367963	0.629	0	0.629
ENSG00000151687	ANKAR	2	+	189728659	189728821	189728266	189728420	189737682	189737841	1	0	0	3	311	149	3.87e-05	0.00158213	1	0	1
ENSG00000163393	SLC22A15	1	+	116026892	116027022	116020720	116020885	116031402	116031890	2	0	2	3	279	149	0.000422413	0.00948399	1	0.263	0.737
ENSG00000166839	ANKDD1A	15	+	64926900	64926999	64926065	64926170	64930821	64930920	2	0	0	5	248	149	9.34e-06	0.000799647	1	0	1
ENSG00000088305	DNMT3B	20	+	32805337	32805407	32802384	32802470	32806208	32806327	2	3	3	0	219	149	0.000911715	0.0182807	0.312	1	-0.688
ENSG00000157870	FAM213B	1	+	2587090	2587295	2586749	2586948	2587740	2587792	71	0	0	1	354	149	0.000101056	0.00286564	1	0	1
ENSG00000108219	TSPAN14	10	+	80463087	80463127	80454352	80454371	80468546	80468687	0	3	1	0	189	149	1.79e-05	0.0011003	0	1	-1
ENSG00000164283	ESM1	5	-	54981996	54982146	54977863	54979435	54985216	54985663	23	6	34	0	299	149	0.000924078	0.0184881	0.656	1	-0.344
ENSG00000179583	CIITA	16	+	10902037	10902184	10901513	10901558	10902657	10902801	12	1	1	4	296	149	0.000353748	0.00816065	0.858	0.112	0.746
ENSG00000150510	FAM124A	13	+	51225120	51225356	51222376	51222569	51231347	51231379	3	0	0	2	385	149	1.08e-05	0.00086975	1	0	1
ENSG00000263551	RP11-78F17.1	18	+	1133842	1133894	976589	976895	1159178	1159335	0	4	1	0	201	149	3.34e-05	0.00149067	0	1	-1
ENSG00000113971	NPHP3	3	-	132684553	132684794	132683398	132683524	132686259	132686387	59	0	39	7	390	149	0.000472036	0.0103878	1	0.68	0.32
ENSG00000158006	PAFAH2	1	-	25997447	25997621	25990726	25990863	25998024	25998055	1	2	3	0	323	149	0.000948898	0.0188994	0.187	1	-0.813
ENSG00000244649	LINC02086	17	+	48683238	48683417	48652870	48652974	48704000	48704422	3	0	0	4	328	149	6.38e-06	0.000642165	1	0	1
ENSG00000244649	LINC02086	17	+	48700611	48700696	48683238	48683417	48704000	48704245	0	2	2	0	234	149	2.05e-05	0.00114803	0	1	-1
ENSG00000143228	NUF2	1	+	163322866	163323095	163321889	163322066	163326031	163326174	10	0	2	8	378	149	8.44e-07	0.000184449	1	0.09	0.91
ENSG00000119185	ITGB1BP1	2	-	9407448	9407598	9403474	9406905	9408112	9408205	417	0	460	34	299	149	0.000216811	0.00542481	1	0.871	0.129
ENSG00000232386	RP11-66B24.2	15	+	100850210	100850332	100849773	100849910	100859799	100860035	24	0	0	2	271	149	1.81e-06	0.000312872	1	0	1
ENSG00000232386	RP11-66B24.2	15	+	100855230	100855348	100850263	100850332	100859799	100860016	6	8	3	0	267	149	9.03e-05	0.00261927	0.295	1	-0.705
ENSG00000070814	TCOF1	5	+	150383064	150383172	150379655	150379732	150383737	150384253	4	0	0	3	257	149	3.17e-06	0.000416092	1	0	1
ENSG00000167535	CACNB3	12	+	48824948	48824968	48824668	48824733	48825162	48825243	56	29	46	3	169	149	0.000506296	0.01104	0.63	0.931	-0.301
ENSG00000012963	UBR7	14	+	93220248	93220411	93219211	93219361	93222312	93222374	5	0	6	4	312	149	0.000388272	0.00886488	1	0.417	0.583
ENSG00000103540	CCP110	16	+	19524779	19525019	19523938	19524088	19525718	19525861	4	4	2	0	389	149	5.4e-05	0.00189424	0.277	1	-0.723
ENSG00000103540	CCP110	16	+	19524779	19525224	19523941	19524088	19525718	19525799	7	4	5	0	594	149	5.18e-05	0.00183296	0.305	1	-0.695
ENSG00000141076	UTP4	16	+	69154392	69154457	69153583	69153680	69155870	69155993	6	5	16	0	214	149	0.000160422	0.00424299	0.455	1	-0.545
ENSG00000132881	RSG1	1	-	16232892	16233017	16232509	16232646	16233611	16233764	22	0	2	6	274	149	2.1e-07	6.92e-05	1	0.153	0.847
ENSG00000198203	SULT1C2	2	+	108298566	108298661	108294228	108294354	108300899	108300935	1	0	0	2	244	149	3.18e-05	0.00146028	1	0	1
ENSG00000124788	ATXN1	6	-	16753232	16753347	16657775	16657901	16761297	16761460	69	41	104	11	264	149	4e-05	0.00161398	0.487	0.842	-0.355
ENSG00000161800	RACGAP1	12	-	50021061	50021177	50018515	50018589	50025397	50025438	1	0	0	5	265	149	3.85e-05	0.00158077	1	0	1
ENSG00000103326	CAPN15	16	+	536028	536142	533945	533998	547558	548209	6	0	7	4	263	149	0.0012279	0.0234384	1	0.498	0.502
ENSG00000206530	CFAP44	3	-	113341743	113341918	113330167	113330668	113358744	113358875	2	0	0	1	324	149	5.13e-05	0.00182488	1	0	1
ENSG00000106078	COBL	7	-	51025108	51025231	51016211	51017568	51026545	51026665	70	0	72	13	272	149	4.17e-05	0.00166129	1	0.752	0.248
ENSG00000106078	COBL	7	-	51025108	51025372	51016211	51017568	51026545	51026665	183	0	136	13	413	149	0.000211473	0.00531554	1	0.791	0.209
ENSG00000197847	SLC22A20	11	+	65233149	65233364	65223464	65223580	65236408	65236517	12	0	21	5	364	149	0.00184416	0.0325173	1	0.632	0.368
ENSG00000198393	ZNF26	12	+	133001632	133001731	132987664	132987768	133007041	133007168	0	2	1	0	248	149	3.14e-05	0.00144817	0	1	-1
ENSG00000213024	NUP62	19	-	49911104	49911366	49909580	49909884	49929325	49929504	4	53	4	0	411	149	2.81e-05	0.00136564	0.027	1	-0.973
ENSG00000213024	NUP62	19	-	49911104	49911370	49909736	49909884	49929325	49929475	4	53	4	0	415	149	2.87e-05	0.00139261	0.026	1	-0.974
ENSG00000213024	NUP62	19	-	49918507	49918621	49909394	49909884	49929349	49929409	6	2	0	5	263	149	7.49e-05	0.00239475	0.63	0	0.63
ENSG00000213024	NUP62	19	-	49918507	49918621	49909394	49909884	49929416	49929504	6	0	0	3	263	149	1.36e-06	0.000264637	1	0	1
ENSG00000213024	NUP62	19	-	49927693	49927815	49907542	49909884	49929325	49929429	60	53	59	0	271	149	1.38e-12	7.13e-09	0.384	1	-0.616
ENSG00000213024	NUP62	19	-	49927693	49927848	49908104	49909884	49929325	49929435	120	53	99	0	304	149	9.48e-12	3.27e-08	0.526	1	-0.474
ENSG00000131236	CAP1	1	+	40041428	40041493	40040731	40040801	40059333	40059458	12	0	17	14	214	149	5.14e-05	0.00182488	1	0.458	0.542
ENSG00000131236	CAP1	1	+	40041428	40041493	40040732	40040783	40059336	40059458	6	0	15	15	214	149	0.000286668	0.0068314	1	0.41	0.59
ENSG00000256223	ZNF10	12	+	133139198	133139249	133130836	133131014	133144433	133144525	1	5	1	0	200	149	8.16e-05	0.0024735	0.13	1	-0.87
ENSG00000256223	ZNF10	12	+	133143519	133143622	133130836	133131014	133144433	133144525	2	5	3	0	252	149	4.36e-05	0.00171518	0.191	1	-0.809
ENSG00000196391	ZNF774	15	+	90355350	90355416	90354641	90354764	90358850	90358957	1	5	1	0	215	149	7.66e-05	0.0024237	0.122	1	-0.878
ENSG00000148985	PGAP2	11	+	3823612	3823740	3822908	3822993	3823882	3824135	9	5	3	0	277	149	0.000244431	0.00596684	0.492	1	-0.508
ENSG00000148985	PGAP2	11	+	3823616	3823740	3822908	3822993	3823882	3823915	9	5	3	0	273	149	0.000261155	0.00629206	0.496	1	-0.504
ENSG00000160570	DEDD2	19	-	42215147	42215252	42209699	42209840	42217631	42217708	4	0	4	4	254	149	0.000259478	0.00627144	1	0.37	0.63
ENSG00000023318	ERP44	9	-	100057819	100057859	100022041	100022226	100098783	100099040	0	1	6	2	189	149	0.000140978	0.00379661	0	0.703	-0.703
ENSG00000140750	ARHGAP17	16	-	24927683	24927732	24919394	24920260	24930783	24931160	13	32	43	17	198	149	0.000142057	0.00381907	0.234	0.656	-0.422
ENSG00000035141	FAM136A	2	-	70301407	70301603	70300839	70300980	70301669	70301994	29	0	15	5	345	149	0.000569185	0.0121972	1	0.564	0.436
ENSG00000258483	AC144835.1	15	+	98007043	98007169	98003080	98003273	98020455	98020688	13	0	1	3	275	149	6.17e-05	0.00207919	1	0.153	0.847
ENSG00000065054	SLC9A3R2	16	+	2035390	2035693	2032811	2032917	2036323	2036503	0	2	2	0	452	149	1.28e-05	0.000923544	0	1	-1
ENSG00000223508	RPL23AP53	8	-	230803	230907	213185	213710	232128	232231	0	2	4	0	253	149	8.19e-06	0.000746608	0	1	-1
ENSG00000116819	TFAP2E	1	+	35588329	35588552	35574948	35575000	35589929	35590048	0	1	8	0	372	149	7.78e-06	0.00073924	0	1	-1
ENSG00000163354	DCST2	1	-	155024471	155024602	155023831	155023959	155026301	155026402	2	0	0	1	280	149	5.14e-05	0.00182488	1	0	1
ENSG00000163354	DCST2	1	-	155029232	155029397	155026547	155026715	155030083	155030241	0	1	2	0	314	149	5.13e-05	0.00182488	0	1	-1
ENSG00000259972	AC009120.6	16	-	74306254	74306421	74305255	74305580	74332566	74332613	0	5	5	0	316	149	4.6e-07	0.000122189	0	1	-1
ENSG00000169045	HNRNPH1	5	-	179623977	179624115	179623036	179623164	179624316	179624584	6	1	0	2	287	149	0.000135189	0.00367579	0.757	0	0.757
ENSG00000213096	ZNF254	19	+	24103746	24103867	24087252	24087337	24105939	24106066	6	6	0	5	270	149	0.00241179	0.0408446	0.356	0	0.356
ENSG00000171700	RGS19	20	-	64076856	64076954	64076524	64076646	64079293	64079492	14	0	9	5	247	149	0.000378072	0.0086536	1	0.521	0.479
ENSG00000125354	2006-09-01	X	-	119618712	119618786	119616711	119616742	119625334	119625379	1	8	9	0	223	149	3.2e-07	9.79e-05	0.077	1	-0.923
ENSG00000137845	ADAM10	15	-	58698279	58698404	58679158	58679282	58717576	58717727	2	0	1	2	274	149	0.00156522	0.0284887	1	0.214	0.786
ENSG00000148655	C10orf11	10	+	76535797	76535987	76346429	76346553	76557208	76557366	4	0	1	4	339	149	2.18e-05	0.00118056	1	0.099	0.901
ENSG00000198586	TLK1	2	-	171081639	171081708	171061080	171061156	171082780	171082852	9	56	8	0	218	149	8.05e-08	3.57e-05	0.099	1	-0.901
ENSG00000039319	ZFYVE16	5	+	80427491	80427545	80408025	80408153	80434108	80434217	12	13	1	18	203	149	0.000959663	0.0190894	0.404	0.039	0.365
ENSG00000130158	DOCK6	19	-	11232184	11232289	11228939	11229035	11233202	11233366	19	11	0	3	254	149	0.000737724	0.0152714	0.503	0	0.503
ENSG00000130158	DOCK6	19	-	11245562	11245712	11243801	11243882	11245811	11245878	53	0	9	5	299	149	0.000118136	0.00325199	1	0.473	0.527
ENSG00000196204	RNF216P1	7	+	4995474	4995582	4984909	4985075	4996609	4996673	17	0	1	6	257	149	9.86e-08	4.14e-05	1	0.088	0.912
ENSG00000123297	TSFM	12	+	57802173	57802264	57792985	57793073	57802554	57802774	5	5	5	0	240	149	5.96e-05	0.00202389	0.383	1	-0.617
ENSG00000120458	MSANTD2	11	-	124779049	124779139	124774803	124774818	124799870	124800364	8	5	1	0	239	149	0.00031598	0.00743858	0.499	1	-0.501
ENSG00000133641	C12orf29	12	+	88040147	88040265	88035445	88035738	88042824	88042920	88	15	77	48	267	149	0.00146229	0.026979	0.766	0.472	0.294
ENSG00000150455	TIRAP	11	+	126288442	126288573	126283105	126283153	126289664	126289833	6	3	0	3	280	149	0.000321103	0.00753632	0.516	0	0.516
ENSG00000179912	R3HDM2	12	-	57292571	57292649	57289008	57289040	57295398	57295479	15	16	6	0	227	149	0.000259534	0.00627144	0.381	1	-0.619
ENSG00000179912	R3HDM2	12	-	57292571	57292667	57289008	57289040	57295398	57295507	55	16	32	0	245	149	0.000105647	0.00296069	0.676	1	-0.324
ENSG00000111199	TRPV4	12	-	109784315	109784437	109783084	109783778	109786709	109786837	114	0	26	6	271	149	0.00307887	0.0499227	1	0.704	0.296
ENSG00000214941	ZSWIM7	17	-	15977578	15977913	15976568	15977092	15978043	15978163	54	0	11	4	484	149	0.000399561	0.00908852	1	0.458	0.542
ENSG00000197586	ENTPD6	20	+	25206521	25206590	25195700	25195867	25207075	25207397	55	11	44	0	218	149	0.000473872	0.0104135	0.774	1	-0.226
ENSG00000197586	ENTPD6	20	+	25221231	25221333	25218549	25218614	25222837	25222970	140	14	82	33	251	149	0.00144357	0.0267447	0.856	0.596	0.26
ENSG00000141756	FKBP10	17	+	41819840	41820023	41819254	41819399	41820268	41820461	30	0	5	5	332	149	9.71e-06	0.000815251	1	0.31	0.69
ENSG00000140464	PML	15	+	74032571	74032715	74024856	74024927	74033155	74033414	134	22	37	25	293	149	0.00107751	0.0210029	0.756	0.429	0.327
ENSG00000140464	PML	15	+	74032571	74032715	74024856	74024927	74034477	74034530	59	1	11	6	293	149	0.000344195	0.00798774	0.968	0.482	0.486
ENSG00000078043	PIAS2	18	-	46903526	46903635	46893430	46893531	46917321	46917420	1	0	0	2	258	149	3.04e-05	0.00142426	1	0	1
ENSG00000162613	FUBP1	1	-	77946529	77946576	77945505	77945642	77949154	77949267	4	4	17	0	196	149	0.000594801	0.0126522	0.432	1	-0.568
ENSG00000186814	ZSCAN30	18	-	35263512	35263657	35251065	35254381	35263944	35264455	1	2	7	0	294	149	0.00106023	0.0207966	0.202	1	-0.798
ENSG00000213420	GPC2	7	-	100175571	100175894	100173457	100174765	100176206	100176365	12	1	0	1	472	149	0.000205607	0.00519049	0.791	0	0.791
ENSG00000052723	SIKE1	1	-	114780109	114780215	114779097	114779284	114780448	114780634	60	17	91	4	255	149	0.0027981	0.0461167	0.673	0.93	-0.257
ENSG00000166436	TRIM66	11	-	8663128	8663248	8654433	8654578	8671785	8671866	0	2	2	0	269	149	1.91e-05	0.00113065	0	1	-1
ENSG00000140157	NIPA2	15	+	22839061	22839174	22838657	22838947	22839654	22839790	8	9	15	1	262	149	0.00134791	0.0253968	0.336	0.895	-0.559
ENSG00000204519	ZNF551	19	+	57685261	57685385	57681978	57682244	57686480	57688028	23	1	9	14	273	149	7.84e-06	0.00074136	0.926	0.26	0.666
ENSG00000218739	CEBPZOS	2	+	37198493	37198672	37196504	37196520	37199703	37199819	14	0	13	11	328	149	1.73e-05	0.00108818	1	0.349	0.651
ENSG00000237298	TTN-AS1	2	+	178571299	178571449	178542221	178542361	178597595	178597681	1	0	2	7	299	149	0.000154849	0.00411682	1	0.125	0.875
ENSG00000237298	TTN-AS1	2	+	178591138	178591314	178542221	178542361	178597595	178597681	9	0	13	7	325	149	5.45e-06	0.000583281	1	0.46	0.54
ENSG00000196605	ZNF846	19	-	9759859	9759942	9757474	9758764	9762081	9762165	7	0	1	2	232	149	0.00210251	0.0365129	1	0.243	0.757
ENSG00000163596	ICA1L	2	-	202870529	202870656	202828847	202829016	202871190	202871246	2	3	3	0	276	149	0.000425856	0.00952785	0.265	1	-0.735
ENSG00000117868	ESYT2	7	-	158752780	158752843	158749648	158749723	158759485	158759581	567	74	337	118	212	149	0.000937223	0.0186927	0.843	0.667	0.176
ENSG00000147421	HMBOX1	8	+	29049289	29049361	29048956	29049048	29051017	29051549	5	0	0	3	221	149	2.05e-06	0.000330997	1	0	1
ENSG00000213619	NDUFS3	11	+	47582087	47582213	47580524	47580622	47584313	47584561	1	0	1	2	275	149	0.00160921	0.0291696	1	0.213	0.787
ENSG00000236830	CBR3-AS1	21	-	36137093	36137176	36132772	36133074	36146255	36146355	0	2	6	1	232	149	9.56e-05	0.00273966	0	0.794	-0.794
ENSG00000236830	CBR3-AS1	21	-	36146255	36146355	36131766	36133074	36156216	36156268	3	3	1	0	249	149	0.00166533	0.0299943	0.374	1	-0.626
ENSG00000143498	TAF1A	1	-	222579758	222579825	222577444	222577643	222584127	222584297	15	3	6	14	216	149	0.000969698	0.0192643	0.775	0.228	0.547
ENSG00000143498	TAF1A	1	-	222579758	222579872	222577444	222577643	222584127	222584297	41	3	22	14	263	149	0.00102815	0.0202958	0.886	0.471	0.415
ENSG00000143498	TAF1A	1	-	222579758	222579890	222577444	222577643	222584127	222584297	28	3	15	14	281	149	0.00133306	0.0251781	0.832	0.362	0.47
ENSG00000116337	AMPD2	1	+	109629799	109629916	109629326	109629490	109630232	109630406	41	0	35	10	266	149	1.76e-05	0.0010949	1	0.662	0.338
ENSG00000248712	CCDC153	11	-	119193765	119193885	119193150	119193243	119194922	119194994	26	12	6	0	269	149	0.000610572	0.0129236	0.545	1	-0.455
ENSG00000147121	KRBOX4	X	+	46471141	46471185	46463197	46463308	46472024	46472526	0	1	5	0	193	149	4.62e-05	0.00178312	0	1	-1
ENSG00000172366	MCRIP2	16	+	646471	646608	641845	642043	647416	647544	42	0	33	7	286	149	0.00114813	0.0221157	1	0.711	0.289
ENSG00000010310	GIPR	19	+	45677322	45677383	45676948	45677108	45677709	45677779	2	9	6	0	210	149	5.63e-06	0.00058512	0.136	1	-0.864
ENSG00000188672	RHCE	1	-	25428952	25429049	25408682	25408869	25429939	25430192	1	2	4	0	246	149	0.00197723	0.0345693	0.232	1	-0.768
ENSG00000261008	LINC01572	16	-	72522552	72522623	72427389	72427457	72523331	72523415	0	4	1	0	220	149	3.43e-05	0.00150031	0	1	-1
ENSG00000261008	LINC01572	16	-	72540577	72540611	72523331	72523415	72555264	72555326	0	3	4	0	183	149	3.34e-06	0.000427568	0	1	-1
ENSG00000261008	LINC01572	16	-	72555264	72555326	72523331	72523415	72570434	72570515	3	0	0	1	211	149	3e-05	0.00141955	1	0	1
ENSG00000133835	HSD17B4	5	+	119471635	119471700	119456314	119456368	119473907	119474015	1	27	10	16	214	149	0.00157857	0.0287097	0.025	0.303	-0.278
ENSG00000162591	MEGF6	1	-	3492638	3492767	3490911	3490959	3493770	3493797	124	3	24	10	278	149	0.00010022	0.00284454	0.957	0.563	0.394
ENSG00000162591	MEGF6	1	-	3499137	3499266	3498370	3498499	3499587	3499716	31	2	0	1	278	149	0.000769458	0.015781	0.893	0	0.893
ENSG00000110075	PPP6R3	11	+	68505144	68505271	68460737	68460827	68519500	68519651	6	55	28	40	276	149	0.00130273	0.0247106	0.056	0.274	-0.218
ENSG00000132535	DLG4	17	-	7192944	7193117	7191266	7191358	7193482	7193557	56	0	9	5	322	149	8.19e-05	0.0024735	1	0.454	0.546
ENSG00000162066	AMDHD2	16	+	2527572	2527615	2520983	2521123	2527772	2527836	21	0	4	5	192	149	5.97e-05	0.00202747	1	0.383	0.617
ENSG00000162066	AMDHD2	16	+	2528649	2528718	2528351	2528559	2528993	2529060	48	0	30	10	218	149	2.69e-05	0.00134057	1	0.672	0.328
ENSG00000163635	ATXN7	3	+	63997620	63997687	63995504	63996483	63999449	63999554	2	34	14	20	216	149	0.00108573	0.0211235	0.039	0.326	-0.287
ENSG00000233184	RP11-421L21.3	1	+	101080388	101080613	101077362	101077508	101083460	101083483	5	0	2	4	374	149	1.27e-05	0.000923544	1	0.166	0.834
ENSG00000123411	IKZF4	12	+	56023670	56023764	56019317	56019415	56025053	56025158	5	3	0	1	243	149	0.00100084	0.0198322	0.505	0	0.505
ENSG00000120942	UBIAD1	1	+	11293466	11293626	11285643	11285732	11294872	11295183	0	1	4	0	309	149	2.45e-05	0.00125617	0	1	-1
ENSG00000244026	FAM86DP	3	-	75429135	75429237	75427774	75427908	75430831	75430914	5	0	0	3	251	149	2.07e-06	0.000330997	1	0	1
ENSG00000005471	ABCB4	7	-	87411892	87412033	87409235	87409392	87413616	87413717	13	0	21	11	290	149	7.8e-05	0.00244319	1	0.495	0.505
ENSG00000153094	BCL2L11	2	+	111124049	111124139	111123732	111123869	111150043	111150147	42	8	42	0	239	149	0.00251982	0.0421795	0.766	1	-0.234
ENSG00000153094	BCL2L11	2	+	111142312	111142391	111123732	111123869	111150043	111150147	0	8	2	0	228	149	8.12e-06	0.000746608	0	1	-1
ENSG00000241769	LINC00893	X	-	149538723	149538906	149538114	149538172	149540694	149540813	26	0	2	9	332	149	1.83e-09	1.89e-06	1	0.091	0.909
ENSG00000108641	B9D1	17	-	19372114	19372224	19371235	19371633	19377858	19377890	0	1	1	0	259	149	7.91e-05	0.00245437	0	1	-1
ENSG00000126453	BCL2L12	19	+	49668850	49668937	49666684	49666799	49673697	49673916	20	1	15	11	236	149	0.00131804	0.0249576	0.927	0.463	0.464
ENSG00000243335	KCTD7	7	+	66639127	66639228	66638855	66638929	66643534	66643611	0	1	1	0	250	149	7.99e-05	0.00246718	0	1	-1
ENSG00000111300	NAA25	12	-	112061180	112061388	112060269	112060359	112068879	112068992	96	0	102	11	357	149	0.000922528	0.018469	1	0.795	0.205
ENSG00000072818	ACAP1	17	+	7337262	7337369	7336579	7336787	7341947	7342067	9	5	0	2	256	149	0.000175065	0.00455272	0.512	0	0.512
ENSG00000163701	IL17RE	3	+	9904031	9904151	9902849	9903064	9906363	9906461	10	5	0	7	269	149	3.5e-05	0.00151188	0.526	0	0.526
ENSG00000197555	SIPA1L1	14	+	71413947	71414014	71400793	71400918	71512742	71512845	13	5	3	0	216	149	0.00287187	0.047033	0.642	1	-0.358
ENSG00000092531	SNAP23	15	+	42529674	42529819	42515236	42515354	42545135	42545345	2	6	14	2	294	149	0.00117568	0.0225567	0.145	0.78	-0.635
ENSG00000117481	NSUN4	1	+	46346920	46347075	46344781	46345144	46352867	46352958	104	0	84	12	304	149	0.000203419	0.00514362	1	0.774	0.226
ENSG00000163995	ABLIM2	4	-	8027758	8027857	8020201	8020303	8029655	8029776	1	0	0	1	248	149	8e-05	0.00246718	1	0	1
ENSG00000243927	MRPS6	21	+	34103496	34103519	34102834	34102908	34125340	34125480	21	0	42	10	172	149	0.00158602	0.0288166	1	0.784	0.216
ENSG00000149657	LSM14B	20	+	62127584	62127701	62124616	62124780	62130218	62130296	1	0	0	1	266	149	7.85e-05	0.00244846	1	0	1
ENSG00000129535	NRL	14	-	24084519	24084745	24082653	24082875	24114721	24115010	1	0	2	4	375	149	1.48e-05	0.00100366	1	0.166	0.834
ENSG00000164978	NUDT2	9	+	34336228	34336341	34329505	34329599	34338712	34338847	12	5	0	2	262	149	0.000330175	0.00770847	0.577	0	0.577
ENSG00000157388	CACNA1D	3	+	53718681	53718741	53718300	53718388	53719754	53719781	1	0	0	2	209	149	3.59e-05	0.00152297	1	0	1
ENSG00000157388	CACNA1D	3	+	53762550	53762634	53761997	53762081	53769972	53770017	1	0	0	1	233	149	8.12e-05	0.0024735	1	0	1
ENSG00000172954	LCLAT1	2	+	30489159	30489240	30476576	30476635	30525586	30525755	2	0	0	2	230	149	2.06e-05	0.00115067	1	0	1
ENSG00000026559	KCNG1	20	-	51012358	51012416	51009564	51010364	51022869	51023107	2	0	0	5	207	149	8.26e-06	0.000746608	1	0	1
ENSG00000130413	STK33	11	-	8480533	8480614	8477249	8477283	8594082	8594160	3	5	5	0	230	149	1.75e-05	0.00109025	0.28	1	-0.72
ENSG00000152582	SPEF2	5	+	35644354	35644525	35641430	35641683	35646666	35646807	6	4	8	0	320	149	0.000341346	0.00793943	0.411	1	-0.589
ENSG00000163389	POGLUT1	3	+	119478333	119478474	119477312	119477448	119479907	119480172	3	0	0	1	290	149	3.47e-05	0.00150418	1	0	1
ENSG00000177119	ANO6	12	+	45302013	45302093	45216019	45216391	45331294	45331423	123	2	62	13	229	149	0.00102266	0.020213	0.976	0.756	0.22
ENSG00000127483	HP1BP3	1	-	20780344	20780540	20779811	20779911	20787194	20787272	262	50	216	10	345	149	0.00122812	0.0234384	0.694	0.903	-0.209
ENSG00000234409	CCDC188	22	-	20148874	20148924	20148426	20148800	20149186	20149244	6	3	0	2	199	149	6.21e-05	0.0020878	0.6	0	0.6
ENSG00000166526	ZNF3	7	-	100079535	100079572	100077302	100077433	100081634	100081709	10	8	9	0	186	149	5.95e-06	0.000608238	0.5	1	-0.5
ENSG00000166526	ZNF3	7	-	100079535	100079656	100075541	100075630	100082300	100082548	14	0	21	11	270	149	6.68e-05	0.00220747	1	0.513	0.487
ENSG00000173166	RAPH1	2	-	203477075	203477156	203461847	203461925	203489583	203490089	0	26	20	33	230	149	2.74e-05	0.00134823	0	0.282	-0.282
ENSG00000125633	CCDC93	2	-	117973907	117973994	117958364	117958478	117974849	117974900	45	0	43	10	236	149	0.000181458	0.00468756	1	0.731	0.269
ENSG00000125633	CCDC93	2	-	117973907	117973994	117958364	117958481	117974849	117974900	124	1	95	28	236	149	1.28e-07	4.8e-05	0.987	0.682	0.305
ENSG00000110768	GTF2H1	11	+	18324235	18324296	18322546	18322740	18325946	18326153	1	0	1	5	210	149	7.81e-05	0.00244319	1	0.124	0.876
ENSG00000123552	USP45	6	-	99468099	99468170	99466671	99466763	99468536	99468618	1	0	0	14	220	149	0.000106951	0.00299453	1	0	1
ENSG00000071462	WBSCR22	7	+	73683766	73683901	73683600	73683673	73686635	73686731	21	0	7	4	284	149	0.000810572	0.0165586	1	0.479	0.521
ENSG00000071462	WBSCR22	7	+	73683766	73683923	73683568	73683673	73686635	73686731	9	0	7	4	306	149	0.000664323	0.0139755	1	0.46	0.54
ENSG00000071462	WBSCR22	7	+	73693623	73693669	73692595	73692646	73697604	73697694	2	0	3	25	195	149	0.000365236	0.00841245	1	0.084	0.916
ENSG00000071462	WBSCR22	7	+	73693991	73694050	73692595	73692646	73697604	73697694	92	0	47	25	208	149	4.45e-10	5.76e-07	1	0.574	0.426
ENSG00000226174	TEX22	14	+	105449358	105449409	105445417	105445511	105450057	105450106	113	99	31	91	200	149	0.000353065	0.00815701	0.46	0.202	0.258
ENSG00000159128	IFNGR2	21	+	33410835	33410892	33403426	33403616	33411444	33411575	0	3	5	3	206	149	0.000465415	0.0102639	0	0.547	-0.547
ENSG00000162892	IL24	1	+	206897730	206897876	206897442	206897615	206899316	206899515	23	11	22	0	295	149	2.39e-05	0.00124238	0.514	1	-0.486
ENSG00000162892	IL24	1	+	206899316	206899515	206897442	206897615	206900294	206900357	61	3	10	9	348	149	5.95e-05	0.00202389	0.897	0.322	0.575
ENSG00000204843	DCTN1	2	-	74383742	74383806	74377999	74378245	74390582	74390728	7	2	0	2	213	149	9.85e-05	0.00280343	0.71	0	0.71
ENSG00000122870	BICC1	10	+	58620854	58620901	58513139	58513333	58702073	58702143	2	0	0	1	196	149	4.87e-05	0.00182488	1	0	1
ENSG00000144134	RABL2A	2	+	113627855	113628010	113627310	113627400	113628549	113628713	11	0	0	2	304	149	1.7e-06	0.000305511	1	0	1
ENSG00000144134	RABL2A	2	+	113640893	113641005	113634152	113634232	113641355	113641450	1	0	0	1	261	149	7.9e-05	0.00245419	1	0	1
ENSG00000144134	RABL2A	2	+	113640893	113641005	113635050	113635130	113641352	113641450	2	0	0	1	261	149	5.12e-05	0.00182488	1	0	1
ENSG00000254851	RP11-109L13.1	11	+	117137422	117137516	117136518	117136613	117137784	117137902	2	0	2	4	243	149	6.07e-05	0.00205695	1	0.235	0.765
ENSG00000146733	PSPH	7	-	56019599	56019808	56017276	56017379	56021072	56021231	166	2	70	17	358	149	4.84e-06	0.000536303	0.972	0.632	0.34
ENSG00000023228	NDUFS1	2	-	206132944	206133105	206130087	206130242	206138484	206138614	15	0	9	4	310	149	0.00139252	0.0260164	1	0.52	0.48
ENSG00000213906	LTB4R2	14	+	24310170	24310255	24305733	24305867	24310654	24311145	0	6	6	0	234	149	9.46e-08	4.02e-05	0	1	-1
ENSG00000124831	LRRFIP1	2	+	237727875	237727935	237720771	237720822	237748363	237748399	4	0	1	18	209	149	2.3e-06	0.000355685	1	0.038	0.962
ENSG00000124831	LRRFIP1	2	+	237769942	237769992	237760063	237760205	237772865	237772945	2	0	0	1	199	149	4.89e-05	0.00182488	1	0	1
ENSG00000054282	SDCCAG8	1	+	243293398	243293494	243293090	243293219	243304712	243304777	0	2	3	0	245	149	1.27e-05	0.000923544	0	1	-1
ENSG00000140153	WDR20	14	+	102197754	102197847	102194937	102195120	102208861	102210521	7	4	7	0	242	149	0.00167815	0.0301902	0.519	1	-0.481
ENSG00000197713	RPE	2	+	210003437	210003457	210002655	210002772	210009656	210009736	1	0	0	1	169	149	8.49e-05	0.0025041	1	0	1
ENSG00000133943	C14orf159	14	+	91145220	91145313	91114685	91114994	91157638	91157690	6	0	2	5	242	149	2.37e-05	0.00123686	1	0.198	0.802
ENSG00000106100	NOD1	7	-	30437572	30437656	30435997	30436081	30446140	30446224	32	2	15	11	233	149	0.000940378	0.0187418	0.911	0.466	0.445
ENSG00000196696	PDXDC2P	16	-	69990596	69990683	69986380	69986509	69996068	69996226	6	2	0	1	236	149	5.47e-05	0.00190674	0.654	0	0.654
ENSG00000171302	CANT1	17	-	79008062	79008171	79000099	79000270	79009663	79009793	0	1	2	0	258	149	5.12e-05	0.00182488	0	1	-1
ENSG00000246089	RP11-115C21.2	8	-	6406527	6406708	6403550	6405120	6407081	6407142	0	1	2	0	330	149	5.12e-05	0.00182488	0	1	-1
ENSG00000142623	PADI1	1	+	17237313	17237458	17232818	17232970	17238615	17238709	23	7	32	0	294	149	0.000156125	0.00413991	0.625	1	-0.375
ENSG00000128604	IRF5	7	+	128947277	128947306	128947022	128947056	128947336	128947535	8	0	0	1	178	149	2.62e-05	0.00131774	1	0	1
ENSG00000130751	NPAS1	19	+	47021611	47021847	47020885	47021169	47032277	47032351	49	7	12	0	385	149	0.00185852	0.0326962	0.73	1	-0.27
ENSG00000128487	SPECC1	17	+	20067193	20067378	20017986	20018102	20096630	20096798	4	1	0	1	334	149	0.00177085	0.031439	0.641	0	0.641
ENSG00000198707	CEP290	12	-	88109065	88109181	88106995	88107098	88111201	88111351	0	2	10	0	265	149	2.26e-06	0.000351944	0	1	-1
ENSG00000133243	BTBD2	19	-	2028707	2028834	2017182	2017300	2034750	2034872	13	2	0	1	276	149	0.000400693	0.00910163	0.778	0	0.778
ENSG00000166747	AP1G1	16	-	71806685	71806728	71789278	71789482	71807800	71807838	4	1	0	2	192	149	0.000230776	0.0056962	0.756	0	0.756
ENSG00000073605	GSDMB	17	-	39906960	39906987	39906110	39906271	39909755	39909924	0	4	1	0	176	149	3.23e-05	0.0014639	0	1	-1
ENSG00000073605	GSDMB	17	-	39908957	39909042	39906110	39906271	39909755	39909924	3	4	2	0	234	149	0.000170153	0.00445858	0.323	1	-0.677
ENSG00000106327	TFR2	7	-	100629252	100629372	100628072	100628306	100630888	100631052	13	2	7	15	269	149	0.000870988	0.0175617	0.783	0.205	0.578
ENSG00000196712	NF1	17	+	31379105	31379357	31378890	31379023	31381872	31382106	1	0	3	4	401	149	2.56e-05	0.00129851	1	0.218	0.782
ENSG00000150712	MTMR12	5	-	32276681	32276742	32273979	32274122	32312757	32312938	12	0	14	9	210	149	3.99e-05	0.00161349	1	0.525	0.475
ENSG00000274020	LINC01138	1	-	148436443	148436564	148435145	148435354	148459601	148459959	0	5	9	9	270	149	0.000151515	0.0040453	0	0.356	-0.356
ENSG00000173930	SLCO4C1	5	-	102270623	102270806	102263683	102263780	102291342	102291606	4	0	2	3	332	149	0.000229263	0.00566337	1	0.23	0.77
ENSG00000035681	NSMAF	8	-	58639967	58640102	58637233	58637389	58642983	58643073	0	2	2	0	284	149	1.85e-05	0.00112221	0	1	-1
ENSG00000182087	TMEM259	19	-	1010990	1011095	1009647	1010895	1011366	1011499	21	8	15	0	254	149	3.84e-05	0.00158077	0.606	1	-0.394
ENSG00000139083	ETV6	12	+	11825643	11825713	11752449	11752579	11826401	11826556	1	0	0	5	219	149	3.46e-05	0.00150418	1	0	1
ENSG00000137500	CCDC90B	11	-	83278725	83278829	83274442	83274740	83280140	83280260	204	26	236	4	253	149	0.00227313	0.0388246	0.822	0.972	-0.15
ENSG00000180104	EXOC3	5	+	444925	445064	443267	443290	446149	446349	3	3	3	0	288	149	0.000989178	0.0196262	0.341	1	-0.659
ENSG00000122786	CALD1	7	+	134935687	134935765	134932987	134933390	134941091	134941237	17	98	26	33	227	149	0.00250587	0.0419686	0.102	0.341	-0.239
ENSG00000184014	DENND5A	11	-	9176771	9176902	9169922	9169949	9178131	9178366	19	5	0	9	280	149	8.3e-07	0.000184449	0.669	0	0.669
ENSG00000110497	AMBRA1	11	-	46512726	46512813	46494123	46494204	46541944	46542981	17	7	30	0	236	149	0.000118371	0.00325558	0.605	1	-0.395
ENSG00000182796	TMEM198B	12	+	55832958	55833014	55831256	55831349	55833446	55833541	8	0	3	4	205	149	0.000248144	0.00603376	1	0.353	0.647
ENSG00000182796	TMEM198B	12	+	55832958	55833038	55831256	55831349	55833446	55833541	18	0	3	4	229	149	0.000131233	0.00357135	1	0.328	0.672
ENSG00000182796	TMEM198B	12	+	55832958	55833125	55831256	55831349	55833446	55833521	19	0	8	4	316	149	0.000848249	0.0172263	1	0.485	0.515
ENSG00000136895	GARNL3	9	+	127385026	127385145	127383437	127383545	127387192	127387331	0	2	2	0	268	149	1.91e-05	0.00113065	0	1	-1
ENSG00000165029	ABCA1	9	-	104903613	104903771	104889101	104889195	104927934	104928139	4	0	0	1	307	149	2.44e-05	0.00125382	1	0	1
ENSG00000249898	MCPH1-AS1	8	-	6620991	6621635	6620134	6620224	6627150	6627310	6	0	17	4	793	149	0.000335382	0.00782415	1	0.444	0.556
ENSG00000249898	MCPH1-AS1	8	-	6621422	6621635	6620134	6620224	6627150	6627310	5	0	7	4	362	149	0.000353633	0.00816065	1	0.419	0.581
ENSG00000163864	NMNAT3	3	-	139575582	139575994	139573597	139573680	139578871	139579055	35	15	6	19	561	149	0.000904149	0.0181596	0.383	0.077	0.306
ENSG00000163864	NMNAT3	3	-	139634610	139634647	139627615	139627764	139637962	139638062	12	22	0	13	186	149	2.4e-05	0.00124449	0.304	0	0.304
ENSG00000163864	NMNAT3	3	-	139637962	139638062	139627615	139627764	139677704	139677718	58	28	38	3	249	149	0.00267353	0.0442751	0.553	0.883	-0.33
ENSG00000197362	ZNF786	7	-	149080590	149080717	149074385	149074538	149090622	149090705	16	0	8	5	276	149	0.000144024	0.00385857	1	0.463	0.537
ENSG00000124256	ZBP1	20	-	57616243	57616468	57615511	57615580	57620261	57620394	3	5	2	0	374	149	4.47e-05	0.00174346	0.193	1	-0.807
ENSG00000100038	TOP3B	22	-	21975904	21976187	21975639	21975807	21982729	21982793	3	4	1	0	432	149	1.99e-05	0.00114528	0.206	1	-0.794
ENSG00000100038	TOP3B	22	-	21975980	21976187	21975639	21975807	21982729	21982787	3	4	4	0	356	149	3.56e-05	0.00151658	0.239	1	-0.761
ENSG00000183826	BTBD9	6	-	38612833	38613033	38597909	38598121	38639799	38639868	2	9	4	0	349	149	2.77e-05	0.00135791	0.087	1	-0.913
ENSG00000134470	IL15RA	10	-	5968593	5968703	5966144	5966339	5968775	5968928	8	0	1	2	259	149	0.00146958	0.0270736	1	0.223	0.777
ENSG00000142208	AKT1	14	-	104793126	104793210	104792597	104792722	104794118	104794191	55	2	19	16	233	149	2.52e-06	0.00036184	0.946	0.432	0.514
ENSG00000130768	SMPDL3B	1	+	27942274	27942364	27941470	27941576	27945231	27945445	0	2	2	0	239	149	2.03e-05	0.00114803	0	1	-1
ENSG00000092036	HAUS4	14	-	22950313	22950410	22947600	22947731	22952327	22952459	0	1	6	0	246	149	3.48e-05	0.00150418	0	1	-1
ENSG00000081985	IL12RB2	1	+	67372624	67372783	67372435	67372534	67379985	67380123	0	1	2	0	308	149	5.14e-05	0.00182488	0	1	-1
ENSG00000081985	IL12RB2	1	+	67390028	67390128	67386578	67386669	67395546	67395763	0	1	1	0	249	149	7.99e-05	0.00246718	0	1	-1
ENSG00000107614	TRDMT1	10	-	17168840	17168917	17160304	17160374	17174550	17174660	1	2	1	0	226	149	0.00282035	0.0464094	0.248	1	-0.752
ENSG00000107614	TRDMT1	10	-	17169309	17169539	17168840	17168917	17174550	17174660	2	0	0	1	379	149	5.03e-05	0.00182488	1	0	1
ENSG00000165219	GAPVD1	9	+	125263550	125263700	125261830	125261959	125268935	125269054	1	8	1	0	299	149	0.000187373	0.00481632	0.059	1	-0.941
ENSG00000165219	GAPVD1	9	+	125268935	125268984	125261809	125261959	125298889	125299106	7	12	0	27	198	149	0.00142194	0.0264333	0.305	0	0.305
ENSG00000165219	GAPVD1	9	+	125295457	125295574	125261910	125261959	125298889	125299106	21	12	7	27	266	149	0.00163344	0.0295552	0.495	0.127	0.368
ENSG00000165219	GAPVD1	9	+	125295457	125295574	125268935	125268984	125298889	125299106	23	7	7	0	266	149	0.000308	0.00726725	0.648	1	-0.352
ENSG00000214357	NEURL1B	5	+	172669784	172670330	172641265	172641437	172686170	172686296	144	16	68	0	695	149	0.000151493	0.0040453	0.659	1	-0.341
ENSG00000214357	NEURL1B	5	+	172683418	172684138	172641265	172641437	172686170	172686296	155	16	45	0	869	149	0.000534674	0.0115937	0.624	1	-0.376
ENSG00000143374	TARS2	1	+	150496809	150496908	150492184	150492489	150497529	150497587	28	17	0	7	248	149	4.95e-05	0.00182488	0.497	0	0.497
ENSG00000047579	DTNBP1	6	-	15660382	15660521	15652086	15652140	15662813	15662920	4	37	17	18	288	149	0.00149339	0.0274387	0.053	0.328	-0.275
ENSG00000139531	SUOX	12	+	55999332	55999458	55997295	55997339	56002211	56002271	2	0	0	2	275	149	1.89e-05	0.00113065	1	0	1
ENSG00000187800	PEAR1	1	+	156908654	156908829	156907914	156908340	156908915	156909036	13	2	1	4	324	149	0.00154816	0.028279	0.749	0.103	0.646
ENSG00000164073	MFSD8	4	-	127932984	127933093	127921523	127921771	127943751	127943992	2	0	3	3	258	149	0.00145557	0.0269095	1	0.366	0.634
ENSG00000160460	SPTBN4	19	+	40572018	40572192	40570435	40570728	40572337	40572380	0	1	7	0	323	149	8.85e-06	0.000773309	0	1	-1
ENSG00000167355	AC104389.28	11	-	5346875	5346910	5346261	5346353	5505568	5505613	1	0	1	4	184	149	5.36e-05	0.00188299	1	0.168	0.832
ENSG00000108825	PTGES3L-AARSD1	17	-	42971606	42971696	42970288	42970342	42979169	42979268	31	0	5	4	239	149	0.000471974	0.0103878	1	0.438	0.562
ENSG00000275464	CH507-9B2.5	21	-	5142531	5142668	5141558	5141707	5144090	5144234	55	0	14	6	286	149	0.000105132	0.00295159	1	0.549	0.451
ENSG00000140876	NUDT7	16	+	77736649	77736743	77735827	77735986	77741581	77741969	13	2	2	7	243	149	0.000753524	0.015557	0.799	0.149	0.65
ENSG00000198815	FOXJ3	1	-	42315345	42315455	42311049	42311110	42323683	42323827	1	0	0	1	259	149	7.91e-05	0.00245437	1	0	1
ENSG00000106384	MOGAT3	7	-	101196186	101196389	101195006	101196100	101198190	101198365	49	0	2	4	352	149	2.92e-06	0.000392004	1	0.175	0.825
ENSG00000169016	E2F6	2	-	11458280	11458351	11457178	11457233	11465771	11465879	17	40	0	60	220	149	2.79e-05	0.00136343	0.224	0	0.224
ENSG00000101639	CEP192	18	+	13073008	13073185	13072754	13072845	13087016	13087277	97	0	97	16	326	149	2.26e-05	0.0012063	1	0.735	0.265
ENSG00000179304	FAM156B	X	+	52899467	52899541	52897399	52898726	52900567	52900660	21	0	2	4	223	149	4.13e-05	0.00165275	1	0.25	0.75
ENSG00000068001	HYAL2	3	-	50321365	50321773	50319568	50320535	50322652	50322777	129	27	104	3	557	149	0.000498974	0.0109033	0.561	0.903	-0.342
ENSG00000047578	KIAA0556	16	+	27654607	27654736	27631064	27631162	27677728	27677818	15	1	7	9	278	149	0.000816634	0.0166605	0.889	0.294	0.595
ENSG00000115827	DCAF17	2	+	171447385	171447503	171443522	171443613	171448680	171448817	12	15	0	6	267	149	4.03e-05	0.00161821	0.309	0	0.309
ENSG00000174720	LARP7	4	+	112644667	112644699	112637180	112637239	112646350	112646451	3	0	0	1	181	149	2.7e-05	0.00134057	1	0	1
ENSG00000214279	SCART1	10	+	133466234	133466381	133465250	133465565	133467197	133467353	9	0	0	1	296	149	1.83e-05	0.00111873	1	0	1
ENSG00000161249	DMKN	19	-	35506478	35506665	35506125	35506185	35509910	35509961	6	0	6	5	336	149	2.4e-05	0.00124449	1	0.347	0.653
ENSG00000161249	DMKN	19	-	35507457	35507511	35506125	35506185	35509910	35509961	23	0	6	5	203	149	0.000188382	0.00483824	1	0.468	0.532
ENSG00000161249	DMKN	19	-	35508204	35508240	35506125	35506185	35509910	35509961	25	0	6	5	185	149	0.000280972	0.00670597	1	0.491	0.509
ENSG00000165282	PIGO	9	-	35095878	35095976	35095054	35095566	35096154	35096220	6	4	0	3	247	149	0.00041841	0.00940772	0.475	0	0.475
ENSG00000119487	MAPKAP1	9	-	125478079	125478182	125471082	125471237	125484442	125484583	0	2	4	0	252	149	8.19e-06	0.000746608	0	1	-1
ENSG00000119487	MAPKAP1	9	-	125669817	125669907	125657650	125657799	125706970	125707212	226	23	245	0	239	149	0.000694203	0.0145352	0.86	1	-0.14
ENSG00000012822	CALCOCO1	12	-	53725689	53725759	53725086	53725266	53727403	53727606	10	0	11	5	219	149	0.00140559	0.0261818	1	0.599	0.401
ENSG00000012822	CALCOCO1	12	-	53726243	53726334	53725689	53725759	53727403	53727452	1	0	0	2	240	149	3.23e-05	0.0014639	1	0	1
ENSG00000124920	MYRF	11	+	61780711	61780792	61780221	61780290	61780956	61781045	12	34	0	18	230	149	0.00267339	0.0442751	0.186	0	0.186
ENSG00000124920	MYRF	11	+	61780711	61780792	61780221	61780290	61780959	61781045	17	30	0	6	230	149	0.00207789	0.0361663	0.269	0	0.269
ENSG00000140511	HAPLN3	15	-	88892973	88893112	88887174	88887345	88895458	88895597	10	0	1	7	288	149	3.31e-07	9.79e-05	1	0.069	0.931
ENSG00000175538	KCNE3	11	-	74464261	74464325	74461954	74462103	74467397	74467549	8	14	0	9	213	149	0.00118123	0.0226249	0.286	0	0.286
ENSG00000136536	2007-03-01	2	+	159715680	159715766	159714556	159714598	159729008	159729175	5	0	12	12	235	149	0.000269034	0.00645703	1	0.388	0.612
ENSG00000167699	GLOD4	17	-	780683	780738	778621	778661	782165	782255	0	2	1	0	204	149	3.65e-05	0.00153688	0	1	-1
ENSG00000163870	TPRA1	3	-	127575748	127575809	127575402	127575505	127575939	127576050	133	0	84	27	210	149	5.04e-09	4.01e-06	1	0.688	0.312
ENSG00000163870	TPRA1	3	-	127576820	127576893	127576615	127576696	127576989	127577076	218	9	210	43	222	149	0.000984526	0.0195464	0.942	0.766	0.176
ENSG00000163870	TPRA1	3	-	127576820	127576893	127576615	127576696	127579739	127579872	79	0	78	15	222	149	4.58e-05	0.00177236	1	0.777	0.223
ENSG00000169255	B3GALNT1	3	-	161104784	161104895	161104318	161104406	161105234	161105303	2	5	2	0	260	149	5.49e-05	0.00190862	0.186	1	-0.814
ENSG00000167766	ZNF83	19	-	52616717	52616841	52614671	52614797	52618935	52619062	36	22	6	24	273	149	0.000713098	0.0148507	0.472	0.12	0.352
ENSG00000167766	ZNF83	19	-	52616717	52616875	52614664	52614797	52618935	52619062	31	22	4	24	307	149	0.000392902	0.008964	0.406	0.075	0.331
ENSG00000162910	MRPL55	1	-	228108436	228108474	228108234	228108318	228109260	228109299	1	0	1	4	187	149	5.09e-05	0.00182488	1	0.166	0.834
ENSG00000124214	STAU1	20	-	49165996	49166285	49153932	49154071	49174194	49174269	166	367	414	373	438	149	0.00145593	0.0269095	0.133	0.274	-0.141
ENSG00000133687	TMTC1	12	-	29604177	29604299	29583406	29583574	29633146	29633336	1	0	0	1	271	149	7.81e-05	0.00244319	1	0	1
ENSG00000138594	TMOD3	15	+	51934249	51934354	51921493	51921616	51946989	51947295	1	0	0	1	254	149	7.95e-05	0.00246453	1	0	1
ENSG00000243716	NPIPB5	16	+	22507336	22507399	22491706	22491786	22513521	22513610	6	7	2	0	212	149	7.14e-05	0.00232375	0.376	1	-0.624
ENSG00000243716	NPIPB5	16	+	22519137	22519414	22513759	22513921	22523819	22523948	8	20	81	31	426	149	0.000189596	0.00485738	0.123	0.478	-0.355
ENSG00000243716	NPIPB5	16	+	22519328	22519414	22513545	22513921	22523819	22523900	0	20	28	31	235	149	3.97e-06	0.000480125	0	0.364	-0.364
ENSG00000129946	SHC2	19	-	439232	439491	438969	439030	440861	440932	0	14	1	0	408	149	0.000433992	0.00966707	0	1	-1
ENSG00000115137	DNAJC27	2	-	24953549	24953635	24951393	24951554	24957042	24957165	0	10	1	0	235	149	6.82e-05	0.0022392	0	1	-1
ENSG00000115137	DNAJC27	2	-	24958546	24958601	24957809	24957974	24963404	24963474	13	5	0	2	204	149	0.0004057	0.00918848	0.655	0	0.655
ENSG00000117410	ATP6V0B	1	+	43975664	43975848	43974959	43975107	43976089	43976173	97	31	114	3	333	149	4.42e-06	0.000514578	0.583	0.944	-0.361
ENSG00000085982	USP40	2	-	233540661	233540766	233533478	233533779	233542267	233542363	6	0	7	4	254	149	0.0014045	0.0261771	1	0.507	0.493
ENSG00000169084	DHRSX	X	-	2392353	2392474	2291501	2291603	2425196	2425304	7	0	4	4	270	149	0.000195503	0.00497588	1	0.356	0.644
ENSG00000196876	SCN8A	12	+	51751354	51751593	51745900	51746035	51762502	51762676	30	9	22	0	388	149	2.45e-06	0.000361101	0.561	1	-0.439
ENSG00000099330	OCEL1	19	+	17226692	17226869	17226203	17226316	17226993	17227199	62	0	14	14	326	149	5.75e-10	6.61e-07	1	0.314	0.686
ENSG00000276141	WHAMMP3	15	+	22676804	22676934	22674420	22674586	22678196	22678383	11	5	4	0	279	149	0.000498783	0.0109033	0.54	1	-0.46
ENSG00000181038	METTL23	17	+	76729689	76729794	76726842	76727178	76732977	76733215	58	0	32	14	254	149	8.06e-07	0.000182648	1	0.573	0.427
ENSG00000256683	ZNF350	19	-	51984047	51984169	51974345	51974531	51986769	51986827	1	0	0	1	271	149	7.81e-05	0.00244319	1	0	1
ENSG00000117322	CR2	1	+	207473544	207473721	207472771	207473179	207473800	207473885	0	5	2	0	326	149	1.16e-05	0.000904463	0	1	-1
ENSG00000134824	FADS2	11	+	61828494	61828597	61816545	61816696	61837777	61837888	36	36	9	48	252	149	0.000839773	0.0170765	0.372	0.1	0.272
ENSG00000144535	DIS3L2	2	+	232198526	232198776	232163458	232163632	232210325	232210405	0	31	11	15	399	149	0.00209685	0.0364553	0	0.215	-0.215
ENSG00000146013	GFRA3	5	-	138259556	138259649	138257638	138257951	138264260	138264548	6	2	0	1	242	149	6.13e-05	0.00206939	0.649	0	0.649
ENSG00000196458	ZNF605	12	-	132932712	132932805	132921461	132927162	132933034	132933155	0	10	1	0	242	149	7.15e-05	0.00232375	0	1	-1
ENSG00000203780	FANK1	10	+	125980160	125980338	125896538	125896655	125988550	125988675	0	1	2	0	327	149	5.12e-05	0.00182488	0	1	-1
ENSG00000122203	KIAA1191	5	-	176359480	176359567	176352621	176352748	176361601	176361761	1	0	1	2	236	149	0.00248929	0.041849	1	0.24	0.76
ENSG00000189164	ZNF527	19	+	37380276	37380372	37379119	37379236	37388305	37388783	1	0	1	6	245	149	8.69e-05	0.00253831	1	0.092	0.908
ENSG00000204152	TIMM23B	10	+	49943234	49943358	49942048	49942300	49945031	49945090	19	34	22	6	273	149	0.0010994	0.0213094	0.234	0.667	-0.433
ENSG00000142185	TRPM2	21	+	44427009	44427111	44426659	44426736	44435130	44435217	96	30	24	92	251	149	4.78e-13	3.71e-09	0.655	0.134	0.521
ENSG00000169519	METTL15	11	+	28122141	28122180	28113317	28113604	28123861	28123922	1	0	0	1	188	149	8.41e-05	0.00249083	1	0	1
ENSG00000145198	VWA5B2	3	+	184236637	184236749	184236342	184236551	184237225	184237411	4	0	1	4	261	149	1.39e-05	0.000967812	1	0.125	0.875
ENSG00000136883	KIF12	9	-	114094180	114094271	114093885	114093972	114094352	114094455	27	1	0	2	240	149	2.98e-05	0.00141955	0.944	0	0.944
ENSG00000283445	RP11-63G10.4	1	+	58750830	58751342	58718560	58718748	58757642	58757800	12	2	1	5	661	149	0.00120854	0.0231216	0.575	0.043	0.532
ENSG00000205581	HMGN1	21	-	39347246	39347292	39345829	39345958	39347378	39347483	8	18	12	0	195	149	6.51e-07	0.00015428	0.254	1	-0.746
ENSG00000205581	HMGN1	21	-	39347378	39347478	39345829	39345958	39348291	39348339	21	22	0	17	249	149	1.37e-05	0.00096093	0.364	0	0.364
ENSG00000158806	NPM2	8	+	22024723	22024830	22024124	22024257	22025215	22025306	8	13	0	7	256	149	0.00242025	0.0409543	0.264	0	0.264
ENSG00000158806	NPM2	8	+	22024723	22025306	22024133	22024623	22025435	22025521	108	0	32	13	732	149	3.02e-09	2.85e-06	1	0.334	0.666
ENSG00000158806	NPM2	8	+	22025215	22025306	22024433	22024623	22025435	22025521	27	0	8	13	240	149	2.98e-08	1.74e-05	1	0.276	0.724
ENSG00000125648	SLC25A23	19	-	6438723	6438821	6438446	6438534	6444150	6444279	1	0	0	3	247	149	3.8e-05	0.00158077	1	0	1
ENSG00000138738	PRDM5	4	-	120812550	120812814	120811369	120811449	120816452	120816574	0	2	2	0	413	149	1.39e-05	0.000967812	0	1	-1
ENSG00000205746	RP11-1212A22.1	16	-	18349932	18350153	18349628	18349744	18350587	18350771	7	0	3	18	370	149	1.45e-06	0.000273907	1	0.063	0.937
ENSG00000085185	BCORL1	X	+	130024989	130025379	130022896	130022977	130028634	130028861	220	13	151	0	539	149	0.00133799	0.0252405	0.824	1	-0.176
ENSG00000230487	PSMG3-AS1	7	+	1579286	1579404	1575786	1575888	1583161	1583231	17	7	8	0	267	149	6.54e-05	0.00217546	0.575	1	-0.425
ENSG00000230487	PSMG3-AS1	7	+	1583161	1583269	1575786	1575888	1584383	1584632	11	0	0	1	257	149	2.05e-05	0.00114803	1	0	1
ENSG00000114107	CEP70	3	-	138572858	138572914	138571265	138571356	138591853	138591956	15	6	17	0	205	149	0.000961887	0.0191214	0.645	1	-0.355
ENSG00000048991	R3HDM1	2	+	135616151	135616193	135604805	135605016	135616667	135616757	8	9	0	18	191	149	6.52e-05	0.00217546	0.409	0	0.409
ENSG00000170004	CHD3	17	+	7910427	7910591	7909142	7909338	7910846	7910973	125	0	62	13	313	149	2.41e-06	0.000361101	1	0.694	0.306
ENSG00000170004	CHD3	17	+	7910438	7910591	7909142	7909338	7910846	7910895	92	0	45	13	302	149	1.95e-07	6.57e-05	1	0.631	0.369
ENSG00000253352	TUG1	22	+	30972047	30972172	30971366	30971779	30972923	30973601	9	28	40	22	274	149	0.000733389	0.0152019	0.149	0.497	-0.348
ENSG00000070501	POLB	8	+	42361095	42361202	42357319	42357392	42361294	42361365	0	74	21	64	256	149	0.000394251	0.00898157	0	0.16	-0.16
ENSG00000144040	SFXN5	2	-	72967236	72967323	72945021	72945099	72968447	72968533	2	0	0	4	236	149	1.61e-05	0.00105133	1	0	1
ENSG00000272869	CTC-487M23.8	5	+	112864433	112864528	112862507	112862583	112891602	112892951	0	1	5	0	244	149	1.34e-05	0.000951437	0	1	-1
ENSG00000115234	SNX17	2	+	27373039	27373113	27371268	27371343	27373246	27373311	4	7	3	0	223	149	5.71e-05	0.00196676	0.276	1	-0.724
ENSG00000198081	ZBTB14	18	-	5293971	5294001	5293243	5293327	5295812	5296040	2	0	1	19	179	149	6.71e-05	0.00221687	1	0.042	0.958
ENSG00000165935	SMCO2	12	+	27494299	27494356	27475581	27475731	27495679	27495855	2	5	11	0	206	149	8.75e-06	0.000769838	0.224	1	-0.776
ENSG00000102078	SLC25A14	X	+	130346543	130346691	130345181	130345275	130349250	130349345	100	0	94	17	297	149	1.3e-05	0.000932681	1	0.735	0.265
ENSG00000150977	RILPL2	12	-	123430507	123430659	123423043	123423157	123436081	123436717	157	29	123	3	301	149	0.000704477	0.0147106	0.728	0.953	-0.225
ENSG00000229180	GS1-124K5.12	7	-	66576754	66576929	66573384	66573550	66592256	66592397	13	0	7	6	324	149	4.03e-06	0.000483229	1	0.349	0.651
ENSG00000166046	TCP11L2	12	+	106304092	106304231	106302832	106302941	106311040	106311232	0	4	2	0	288	149	1.15e-05	0.000903456	0	1	-1
ENSG00000025796	SEC63	6	-	107955964	107956106	107924817	107924932	107957885	107958042	1	0	1	2	291	149	0.0013722	0.0257606	1	0.204	0.796
ENSG00000108433	GOSR2	17	+	46963696	46965039	46938598	46938704	46966533	46966851	2	0	6	2	1492	149	0.000853663	0.0173023	1	0.231	0.769
ENSG00000108433	GOSR2	17	+	46963834	46965039	46938598	46938704	46966533	46966818	2	0	6	2	1354	149	0.001129	0.0218219	1	0.248	0.752
ENSG00000108433	GOSR2	17	+	46964001	46965039	46938598	46938704	46966533	46966947	2	0	6	2	1187	149	0.00165648	0.0298523	1	0.274	0.726
ENSG00000165802	NSMF	9	-	137453730	137453820	137452735	137453180	137454390	137454432	10440	261	7422	769	239	149	9.87e-06	0.000823982	0.961	0.857	0.104
ENSG00000142910	TINAGL1	1	+	31583148	31583241	31577133	31577458	31584677	31584801	3	0	3	3	242	149	0.00177885	0.0315269	1	0.381	0.619
ENSG00000135454	B4GALNT1	12	-	57631199	57631254	57630979	57631086	57631914	57632133	10	6	5	0	204	149	0.000191333	0.00489784	0.549	1	-0.451
ENSG00000116117	PARD3B	2	+	205158721	205158907	205125608	205125737	205172210	205172381	12	6	11	0	335	149	3e-05	0.00141955	0.471	1	-0.529
ENSG00000169689	CENPX	17	-	82019640	82019694	82018837	82019381	82019857	82019909	90	56	32	71	203	149	0.000347673	0.0080504	0.541	0.249	0.292
ENSG00000185133	INPP5J	22	+	31133405	31133483	31133097	31133235	31133609	31133714	0	1	7	0	227	149	2.22e-05	0.00119599	0	1	-1
ENSG00000170417	TMEM182	2	+	102758388	102758473	102736910	102737013	102762586	102762686	9	19	0	8	234	149	0.00266292	0.0441937	0.232	0	0.232
ENSG00000125388	GRK4	4	+	3038375	3038513	3037373	3037511	3040571	3040747	0	2	1	0	287	149	2.76e-05	0.00135276	0	1	-1
ENSG00000259347	RP11-798K3.2	15	-	66986367	66986497	66984107	66984234	66987157	66987262	4	0	0	1	279	149	2.3e-05	0.00121575	1	0	1
ENSG00000186704	DTX2P1	7	+	76995454	76995595	76990268	76990369	77000308	77000388	5	0	0	2	290	149	5.63e-06	0.00058512	1	0	1
ENSG00000100429	HDAC10	22	-	50249102	50249198	50248830	50248890	50249327	50249454	9	1	0	5	245	149	5.29e-06	0.000571737	0.846	0	0.846
ENSG00000147419	CCDC25	8	-	27756718	27756770	27752511	27752587	27762418	27762458	140	22	76	40	201	149	0.00290901	0.0474909	0.825	0.585	0.24
ENSG00000119844	AFTPH	2	+	64579485	64581273	64572945	64573068	64585421	64585545	114	1	93	15	1937	149	8.22e-05	0.00247509	0.898	0.323	0.575
ENSG00000009950	MLXIPL	7	-	73596864	73596932	73596363	73596479	73599525	73599695	3	0	0	1	217	149	3.05e-05	0.0014258	1	0	1
ENSG00000111424	VDR	12	-	47899836	47899958	47878967	47879115	47904954	47905016	0	4	5	2	271	149	0.000512555	0.0111608	0	0.579	-0.579
ENSG00000111424	VDR	12	-	47899836	47899958	47882693	47882774	47904954	47905016	6	14	7	0	271	149	1.69e-05	0.00107939	0.191	1	-0.809
ENSG00000075651	PLD1	3	-	171601046	171601206	171600404	171600658	171602058	171602338	1	10	3	0	309	149	2.32e-05	0.00122267	0.046	1	-0.954
ENSG00000125247	TMTC4	13	-	100656380	100656468	100642210	100642311	100662963	100663180	15	8	22	0	237	149	8.87e-06	0.000773309	0.541	1	-0.459
ENSG00000198910	L1CAM	X	-	153863882	153864017	153863476	153863549	153864321	153864477	688	30	365	80	284	149	8.15e-07	0.000183345	0.923	0.705	0.218
ENSG00000121753	ADGRB2	1	-	31742837	31743002	31742052	31742217	31744192	31744357	33	38	0	22	314	149	4.67e-06	0.000531504	0.292	0	0.292
ENSG00000121753	ADGRB2	1	-	31742837	31743002	31742052	31742217	31744647	31744731	20	2	0	3	314	149	1.93e-05	0.00113159	0.826	0	0.826
ENSG00000178386	ZNF223	19	+	44063264	44063566	44060748	44060841	44066063	44066219	6	3	1	0	451	149	0.00146803	0.0270688	0.398	1	-0.602
ENSG00000166341	DCHS1	11	-	6625919	6626074	6625596	6625727	6626168	6626380	10	0	0	2	304	149	1.52e-06	0.000284274	1	0	1
ENSG00000147601	TERF1	8	+	73030335	73030395	73026939	73027052	73032041	73032133	32	28	14	88	209	149	1.66e-05	0.00106928	0.449	0.102	0.347
ENSG00000185269	NOTUM	17	-	81957805	81957908	81956882	81957074	81958334	81958393	261	27	29	22	252	149	5.13e-06	0.0005614	0.851	0.438	0.413
ENSG00000106348	IMPDH1	7	-	128409440	128409484	128409288	128409352	128409755	128409901	0	2	2	0	193	149	2.18e-05	0.00118056	0	1	-1
ENSG00000278540	ACACA	17	-	37210466	37210490	37207656	37207800	37221723	37221842	68	0	38	15	173	149	5.83e-07	0.000143594	1	0.686	0.314
ENSG00000115042	FAHD2A	2	+	95406940	95407157	95405552	95405803	95412433	95412542	197	0	101	10	366	149	0.00217281	0.0374614	1	0.804	0.196
ENSG00000140563	MCTP2	15	+	94278153	94278263	94231571	94231664	94298200	94298730	0	5	4	2	259	149	0.00263179	0.0437941	0	0.535	-0.535
ENSG00000144199	FAHD2B	2	-	97086138	97086198	97084168	97084277	97091461	97091712	2	0	0	1	209	149	4.95e-05	0.00182488	1	0	1
ENSG00000179988	PSTK	10	+	122987333	122987504	122986868	122986962	122990173	122990390	8	0	3	6	320	149	1e-05	0.00083022	1	0.189	0.811
ENSG00000130669	PAK4	19	+	39168229	39168302	39125833	39125919	39169531	39169757	159	29	77	0	222	149	3.48e-05	0.00150418	0.786	1	-0.214
ENSG00000130669	PAK4	19	+	39168229	39168312	39125797	39125919	39169531	39169757	121	29	70	0	232	149	4.76e-06	0.000535003	0.728	1	-0.272
ENSG00000105552	BCAT2	19	-	48806999	48807074	48800186	48800297	48810983	48811020	3	17	8	0	224	149	3.77e-07	0.000104284	0.105	1	-0.895
ENSG00000105552	BCAT2	19	-	48807755	48808236	48806999	48807074	48810983	48811027	58	36	15	0	630	149	3.32e-05	0.00148785	0.276	1	-0.724
ENSG00000132405	TBC1D14	4	+	7006631	7006726	7001144	7001251	7010652	7010777	6	7	15	0	244	149	7.56e-06	0.00072939	0.344	1	-0.656
ENSG00000167720	SRR	17	+	2321541	2321616	2321305	2321425	2323135	2323222	61	0	45	9	224	149	0.00136195	0.0256071	1	0.769	0.231
ENSG00000188428	BLOC1S5	6	-	8027206	8027399	8026366	8026425	8041138	8041268	1	37	17	30	342	149	0.000465096	0.0102639	0.012	0.198	-0.186
ENSG00000269713	NBPF9	1	-	149080052	149080155	149079006	149079221	149081964	149082174	0	5	34	3	252	149	5.12e-07	0.000132555	0	0.87	-0.87
ENSG00000249378	LINC01060	4	+	188476697	188476756	188456663	188456762	188485778	188485865	0	3	1	0	208	149	1.59e-05	0.00104403	0	1	-1
ENSG00000204778	CBWD4P	9	-	65321192	65321279	65318515	65318560	65322968	65323015	2	4	9	0	236	149	5.18e-05	0.00183296	0.24	1	-0.76
ENSG00000163788	SNRK	3	+	43289739	43289789	43286511	43286675	43299753	43299815	1	0	0	19	199	149	0.000155416	0.00412464	1	0	1
ENSG00000163788	SNRK	3	+	43299753	43299815	43286539	43286675	43303097	43303792	5	7	33	3	211	149	0.000932349	0.0186176	0.335	0.886	-0.551
ENSG00000274211	SOCS7	17	+	38365307	38365409	38364751	38364856	38366286	38366417	2	0	0	5	251	149	9.42e-06	0.000802548	1	0	1
ENSG00000274211	SOCS7	17	+	38365307	38366033	38364751	38364856	38366286	38366417	1	0	0	5	875	149	9.03e-05	0.00261927	1	0	1
ENSG00000005810	MYCBP2	13	-	77118339	77118519	77098067	77099013	77121372	77121495	5	46	31	31	329	149	0.000103774	0.00291874	0.047	0.312	-0.265
ENSG00000005810	MYCBP2	13	-	77233155	77233263	77225434	77225554	77243058	77243160	28	2	26	21	257	149	0.000299015	0.00708756	0.89	0.418	0.472
ENSG00000166886	NAB2	12	+	57093406	57093598	57093062	57093195	57094611	57095476	261	18	108	32	341	149	0.000407504	0.00920917	0.864	0.596	0.268
ENSG00000169981	ZNF35	3	+	44652556	44652701	44650940	44651259	44658700	44658765	0	5	12	4	294	149	3.96e-05	0.00160216	0	0.603	-0.603
ENSG00000074266	EED	11	+	86264171	86264263	86256386	86256512	86276979	86277138	3	0	5	6	241	149	5.2e-05	0.00183524	1	0.34	0.66
ENSG00000101342	TLDC2	20	+	36880654	36880750	36879040	36879193	36887454	36887528	25	17	6	0	245	149	0.000755095	0.0155651	0.472	1	-0.528
ENSG00000132639	SNAP25	20	+	10284723	10284772	10277684	10277726	10292881	10292999	0	4	3	0	198	149	2.6e-06	0.00036184	0	1	-1
ENSG00000155363	MOV10	1	+	112686965	112687106	112674736	112675049	112688934	112689138	2	67	18	39	290	149	0.000707251	0.0147487	0.015	0.192	-0.177
ENSG00000214796	RP11-480I12.5	1	-	202855551	202856156	202852990	202853280	202857646	202857795	0	3	3	0	754	149	9.31e-06	0.000799647	0	1	-1
ENSG00000010219	DYRK4	12	+	4573329	4573356	4567954	4568048	4580823	4580977	1	0	0	2	176	149	4.02e-05	0.00161821	1	0	1
ENSG00000106346	USP42	7	+	6128137	6128230	6116794	6116939	6135840	6135951	1	0	0	1	242	149	8.05e-05	0.0024694	1	0	1
ENSG00000184752	NDUFA12	12	-	94910232	94910343	94897091	94897310	94924645	94924806	0	2	1	0	260	149	3.02e-05	0.00142332	0	1	-1
ENSG00000148690	FRA10AC1	10	-	93692008	93692093	93687403	93687449	93692645	93692729	55	0	23	6	234	149	0.00282552	0.0464689	1	0.709	0.291
ENSG00000103222	ABCC1	16	+	16009775	16009901	16007815	16007992	16014490	16014628	4	0	0	1	275	149	2.28e-05	0.001208	1	0	1
ENSG00000103222	ABCC1	16	+	16068155	16068302	16056091	16056295	16071641	16071729	2	0	0	1	296	149	5.14e-05	0.00182488	1	0	1
ENSG00000104886	PLEKHJ1	19	-	2234149	2234240	2233148	2234061	2235761	2235828	274	2	156	23	240	149	3.04e-05	0.00142432	0.988	0.808	0.18
ENSG00000133657	ATP13A3	3	-	194412198	194412288	194402676	194406116	194413758	194413839	267	39	169	90	239	149	2.18e-05	0.00118056	0.81	0.539	0.271
ENSG00000133657	ATP13A3	3	-	194457093	194457174	194455892	194455962	194459470	194459541	288	28	284	104	230	149	3.54e-05	0.00151422	0.87	0.639	0.231
ENSG00000182718	ANXA2	15	-	60393037	60393440	60390212	60390317	60397942	60397974	67	0	121	19	552	149	3.03e-05	0.00142426	1	0.632	0.368
ENSG00000182718	ANXA2	15	-	60396150	60396427	60390212	60390317	60397942	60397986	87	0	164	19	426	149	0.000122261	0.00334478	1	0.751	0.249
ENSG00000182718	ANXA2	15	-	60396279	60396427	60390212	60390317	60397942	60397984	6	0	4	19	297	149	5.85e-06	0.000599275	1	0.096	0.904
ENSG00000182718	ANXA2	15	-	60397257	60397338	60390212	60390317	60397942	60397964	4	0	4	19	230	149	4.7e-05	0.00180565	1	0.12	0.88
ENSG00000182718	ANXA2	15	-	60397257	60397338	60390212	60390317	60398644	60398742	2	3	4	0	230	149	0.000755422	0.0155651	0.302	1	-0.698
ENSG00000266053	NDUFV2-AS1	18	-	9132222	9132398	9121264	9121456	9133390	9133510	0	2	10	0	325	149	1.29e-06	0.000255986	0	1	-1
ENSG00000266053	NDUFV2-AS1	18	-	9132222	9132409	9121276	9121456	9133390	9133422	0	2	8	0	336	149	2.11e-06	0.000332882	0	1	-1
ENSG00000229212	RP11-561C5.4	15	-	85209829	85209918	85209385	85209574	85234478	85234785	38	2	19	11	238	149	0.00122714	0.0234384	0.922	0.52	0.402
ENSG00000177058	SLC38A9	5	-	55652528	55652723	55649206	55649314	55656714	55656774	54	0	43	7	344	149	0.00159778	0.0289963	1	0.727	0.273
ENSG00000150995	ITPR1	3	+	4777263	4777374	4775241	4775442	4779549	4779645	4	0	3	3	260	149	0.00137565	0.0258099	1	0.364	0.636
ENSG00000162542	TMCO4	1	-	19798136	19798215	19787025	19787117	19799854	19799917	2	0	1	3	228	149	0.000204379	0.0051637	1	0.179	0.821
ENSG00000120686	UFM1	13	+	38358092	38358132	38354238	38354296	38359300	38359333	421	5	604	74	189	149	6.81e-05	0.00223816	0.985	0.865	0.12
ENSG00000175029	CTBP2	10	-	125110989	125111093	125003337	125003492	125160318	125160513	13	0	16	6	253	149	0.000454664	0.0100482	1	0.611	0.389
ENSG00000175029	CTBP2	10	-	125133511	125133612	125038996	125039155	125158634	125158716	2	0	0	8	250	149	9.25e-06	0.000799647	1	0	1
ENSG00000171132	PRKCE	2	+	45840379	45840551	45652400	45652448	45842999	45843063	0	6	1	0	321	149	5.14e-05	0.00182488	0	1	-1
ENSG00000100523	DDHD1	14	-	53093315	53093444	53091784	53091932	53103682	53103856	55	0	41	18	278	149	3.29e-07	9.79e-05	1	0.55	0.45
ENSG00000186111	PIP5K1C	19	-	3642906	3642939	3641704	3641809	3643242	3643381	55	13	65	0	182	149	0.000158989	0.00420867	0.776	1	-0.224
ENSG00000102908	NFAT5	16	+	69568494	69568548	69565093	69566374	69626402	69626528	4	42	33	57	203	149	0.00207305	0.0361023	0.065	0.298	-0.233
ENSG00000227598	RP1-167A14.2	6	-	166972738	166972788	166969625	166969812	166998917	166999065	0	2	1	0	199	149	3.72e-05	0.00155729	0	1	-1
ENSG00000101052	IFT52	20	+	43618242	43618353	43613898	43613976	43620856	43620925	0	1	4	0	260	149	2.19e-05	0.00118056	0	1	-1
ENSG00000182979	MTA1	14	+	105449358	105449409	105438671	105438739	105450057	105450184	29	7	4	10	200	149	0.00104496	0.0205492	0.755	0.23	0.525
ENSG00000126822	PLEKHG3	14	+	64728995	64729093	64727592	64727982	64730641	64730688	39	0	21	6	247	149	0.00153678	0.0281359	1	0.679	0.321
ENSG00000173715	C11orf80	11	+	66788159	66788269	66759042	66759096	66796280	66796364	16	13	31	0	259	149	5.87e-07	0.000143594	0.415	1	-0.585
ENSG00000173715	C11orf80	11	+	66788159	66788273	66759042	66759096	66796280	66796364	5	13	20	0	263	149	1.85e-08	1.15e-05	0.179	1	-0.821
ENSG00000173715	C11orf80	11	+	66821642	66821764	66815833	66816199	66828265	66828364	68	10	49	0	271	149	0.00148485	0.0273139	0.789	1	-0.211
ENSG00000140104	C14orf79	14	+	104989631	104989707	104988942	104989088	104991490	104991620	21	0	17	7	225	149	0.000163939	0.00432127	1	0.617	0.383
ENSG00000132635	PCED1A	20	-	2839788	2839933	2839191	2839271	2840865	2841190	99	0	37	10	294	149	9.62e-06	0.000809665	1	0.652	0.348
ENSG00000090975	PITPNM2	12	-	122996720	122996910	122996457	122996577	122997324	122997572	37	0	11	4	339	149	0.00174564	0.0310803	1	0.547	0.453
ENSG00000116584	ARHGEF2	1	-	155985331	155985449	155984393	155984433	155989233	155989351	2	0	0	1	267	149	5.13e-05	0.00182488	1	0	1
ENSG00000196597	ZNF782	9	-	96851946	96852005	96827079	96827181	96854087	96854183	0	4	3	0	208	149	2.48e-06	0.000361101	0	1	-1
ENSG00000196597	ZNF782	9	-	96852852	96853069	96851946	96852005	96854087	96854277	5	0	4	4	366	149	6.39e-05	0.00213874	1	0.289	0.711
ENSG00000198551	ZNF627	19	+	11604209	11604364	11597461	11597630	11614526	11614653	0	11	3	0	304	149	2.9e-06	0.000392004	0	1	-1
ENSG00000129993	CBFA2T3	16	-	88898077	88898152	88892243	88892485	88901503	88901656	2	9	1	0	224	149	0.000320329	0.00752386	0.129	1	-0.871
ENSG00000120913	PDLIM2	8	+	22589298	22589374	22585089	22585162	22589595	22589741	44	3	9	7	225	149	0.00281612	0.0463644	0.907	0.46	0.447
ENSG00000120913	PDLIM2	8	+	22591550	22591668	22589595	22589741	22593732	22593832	183	5	58	20	267	149	4.72e-06	0.000534695	0.953	0.618	0.335
ENSG00000147364	FBXO25	8	+	432885	432935	431340	431444	435614	435700	53	0	80	15	199	149	0.000184673	0.00476269	1	0.8	0.2
ENSG00000105419	MEIS3	19	-	47415050	47415101	47414716	47414815	47416651	47416702	79	0	33	8	200	149	0.00169927	0.0304428	1	0.754	0.246
ENSG00000136856	SLC2A8	9	+	127405419	127405565	127404817	127404991	127407111	127407291	51	0	66	16	295	149	3.37e-05	0.00149067	1	0.676	0.324
ENSG00000165097	KDM1B	6	+	18155882	18155926	18155451	18155571	18159882	18159982	47	2	2	6	193	149	1.2e-05	0.000923544	0.948	0.205	0.743
ENSG00000022567	SLC45A4	8	-	141221576	141221765	141219649	141219829	141253988	141254229	42	0	26	6	338	149	0.000861529	0.0174049	1	0.656	0.344
ENSG00000189159	HN1	17	-	75149090	75149185	75148528	75148671	75168233	75168261	5	0	7	4	244	149	0.0016515	0.029797	1	0.517	0.483
ENSG00000151881	TMEM267	5	-	43479889	43479987	43453657	43454043	43483821	43483836	0	2	4	2	247	149	0.00239126	0.0406186	0	0.547	-0.547
ENSG00000163617	CCDC191	3	-	114018677	114018868	114010771	114011021	114031625	114031779	4	0	3	4	340	149	4.18e-05	0.0016633	1	0.247	0.753
ENSG00000122481	RWDD3	1	+	95244210	95244698	95234154	95234315	95246541	95246657	84	0	68	8	637	149	9.56e-05	0.00273966	1	0.665	0.335
ENSG00000122481	RWDD3	1	+	95244210	95244715	95234210	95234315	95246541	95246657	77	0	67	8	654	149	7.42e-05	0.00238323	1	0.656	0.344
ENSG00000204588	LINC01123	2	+	109993634	109993819	109987560	109988802	109994400	109995281	11	0	3	8	334	149	1.63e-06	0.000294626	1	0.143	0.857
ENSG00000149187	CELF1	11	-	47500860	47500932	47499452	47499604	47552991	47553117	29	8	19	0	221	149	0.000558066	0.0119838	0.71	1	-0.29
ENSG00000213468	FIRRE	X	-	131711650	131711720	131709497	131709556	131749305	131749458	1	0	1	3	219	149	0.000244681	0.00596825	1	0.185	0.815
ENSG00000100372	SLC25A17	22	-	40779757	40779894	40779008	40779125	40819194	40819338	0	6	4	0	286	149	1.11e-06	0.000230291	0	1	-1
ENSG00000100372	SLC25A17	22	-	40794513	40794580	40779008	40779125	40819194	40819326	1	6	1	0	216	149	8.79e-05	0.00256402	0.103	1	-0.897
ENSG00000266338	NBPF15	1	-	144448774	144448916	144440140	144440295	144456536	144456805	11	5	26	0	291	149	0.000360166	0.00830253	0.53	1	-0.47
ENSG00000179029	TMEM107	17	-	8175958	8176026	8174002	8174272	8176199	8176316	16	52	37	24	217	149	0.000427243	0.00954412	0.174	0.514	-0.34
ENSG00000197776	KLHDC1	14	+	49728925	49729009	49725607	49725769	49729489	49729548	2	0	0	1	233	149	5.06e-05	0.00182488	1	0	1
ENSG00000182175	RGMA	15	-	93051992	93052507	93035272	93045705	93072915	93073031	10	4	7	0	664	149	0.000104197	0.00292798	0.359	1	-0.641
ENSG00000010626	LRRC23	12	+	6905844	6905954	6905584	6905759	6906408	6906455	18	15	0	8	259	149	0.000136732	0.00371125	0.408	0	0.408
ENSG00000111731	C2CD5	12	-	22459491	22459542	22458483	22458585	22469708	22469795	0	1	7	0	200	149	2.38e-05	0.00124238	0	1	-1
ENSG00000116750	UCHL5	1	-	193027874	193027955	193023843	193023946	193028084	193028148	30	87	4	91	230	149	0.00165069	0.029797	0.183	0.028	0.155
ENSG00000213742	ZNF337-AS1	20	+	25645530	25645648	25634728	25634827	25673851	25673908	42	0	0	3	267	149	1.25e-07	4.76e-05	1	0	1
ENSG00000138111	MFSD13A	10	+	102468286	102468332	102465980	102466087	102468752	102468842	5	4	0	4	195	149	0.00083134	0.0169161	0.489	0	0.489
ENSG00000138111	MFSD13A	10	+	102468752	102468842	102465980	102466087	102468954	102469197	17	12	8	0	239	149	0.000181038	0.00468061	0.469	1	-0.531
ENSG00000170632	ARMC10	7	+	103086868	103086937	103086629	103086764	103098298	103098863	3	9	13	2	218	149	0.000701594	0.0146702	0.186	0.816	-0.63
ENSG00000170632	ARMC10	7	+	103092476	103092653	103086629	103086764	103097276	103097348	454	48	86	202	326	149	0	0	0.812	0.163	0.649
ENSG00000170632	ARMC10	7	+	103092476	103092653	103086868	103086937	103098298	103098683	44	0	1	4	326	149	5.76e-07	0.00014313	1	0.103	0.897
ENSG00000107758	PPP3CB	10	-	73439871	73439901	73436427	73438420	73444724	73444822	39	9	4	21	179	149	2.08e-07	6.92e-05	0.783	0.137	0.646
ENSG00000183674	LINC00518	6	-	10433027	10433253	10429795	10430313	10434247	10434426	1	0	0	4	375	149	4.11e-05	0.00164864	1	0	1
ENSG00000070371	CLTCL1	22	-	19187557	19187728	19183389	19183611	19187980	19188091	7	5	2	0	320	149	5.2e-05	0.00183524	0.395	1	-0.605
ENSG00000070371	CLTCL1	22	-	19208153	19208311	19201328	19201493	19208921	19209114	9	0	4	6	307	149	1.27e-05	0.000923544	1	0.244	0.756
ENSG00000118004	COLEC11	2	+	3637532	3637604	3613310	3613382	3640277	3640331	10	0	1	2	221	149	0.0021821	0.0375797	1	0.252	0.748
ENSG00000118004	COLEC11	2	+	3641239	3641432	3640277	3640331	3643443	3643539	0	13	1	0	342	149	0.000236336	0.00580575	0	1	-1
ENSG00000119725	ZNF410	14	+	73892026	73892107	73886860	73886915	73893796	73893932	1	3	8	0	230	149	0.000140592	0.00379611	0.178	1	-0.822
ENSG00000146282	RARS2	6	-	87545615	87545699	87530783	87530942	87555407	87555505	0	1	42	1	233	149	0.000494132	0.0108204	0	0.964	-0.964
ENSG00000146282	RARS2	6	-	87548590	87548646	87545615	87545699	87555407	87555505	147	0	144	52	205	149	5.68e-12	2.49e-08	1	0.668	0.332
ENSG00000161813	LARP4	12	+	50416345	50416434	50400895	50401028	50427764	50427909	0	4	2	0	238	149	1.7e-05	0.0010814	0	1	-1
ENSG00000173805	HAP1	17	-	41727297	41727453	41727052	41727144	41727761	41727836	1	0	0	1	305	149	7.53e-05	0.00240223	1	0	1
ENSG00000180776	ZDHHC20	13	-	21425651	21425678	21413651	21413772	21459053	21459248	41	11	75	0	176	149	0.000266354	0.00640632	0.759	1	-0.241
ENSG00000160712	IL6R	1	+	154449910	154449980	154448124	154448171	154465133	154466877	0	4	11	0	219	149	7.27e-08	3.37e-05	0	1	-1
ENSG00000087470	DNM1L	12	+	32737864	32737942	32737104	32737161	32740063	32740240	47	42	26	84	227	149	0.00172897	0.0308364	0.423	0.169	0.254
ENSG00000144550	CPNE9	3	+	9715973	9716035	9715472	9715526	9717057	9717104	0	1	1	0	211	149	8.28e-05	0.00248274	0	1	-1
ENSG00000168255	POLR2J3	7	-	102566581	102566736	102545302	102545420	102566996	102567083	10	0	8	4	304	149	0.00104865	0.0205955	1	0.495	0.505
ENSG00000130962	PRRG1	X	+	37386598	37386689	37349329	37349469	37406208	37406259	0	5	1	0	240	149	3.63e-05	0.0015335	0	1	-1
ENSG00000068137	PLEKHH3	17	-	42674740	42674875	42674353	42674409	42676401	42676992	9	15	0	3	284	149	0.00267066	0.0442747	0.239	0	0.239
ENSG00000184208	C22orf46	22	+	41690783	41690843	41688938	41689304	41693462	41693851	2	0	9	6	209	149	0.000112731	0.00313656	1	0.517	0.483
ENSG00000256667	KLRA1P	12	-	10596891	10596981	10595690	10595927	10598042	10598209	3	0	6	5	239	149	0.000113303	0.00314684	1	0.428	0.572
ENSG00000149476	TKFC	11	+	61335839	61335937	61333548	61334731	61336203	61336371	4	0	0	1	247	149	2.1e-05	0.00116076	1	0	1
ENSG00000149476	TKFC	11	+	61336203	61336371	61335839	61335937	61337940	61338035	0	8	1	0	317	149	7.54e-05	0.00240223	0	1	-1
ENSG00000135362	PRR5L	11	+	36379380	36379467	36376381	36376704	36393845	36394011	3	13	13	0	236	149	4.94e-08	2.46e-05	0.127	1	-0.873
ENSG00000135362	PRR5L	11	+	36451208	36451335	36446299	36446440	36462341	36463644	114	1	78	18	276	149	1.35e-05	0.000951437	0.984	0.701	0.283
ENSG00000111247	RAD51AP1	12	+	4545218	4545312	4543762	4543904	4545781	4545832	1	9	5	1	243	149	0.000866872	0.0174901	0.064	0.754	-0.69
ENSG00000134490	TMEM241	18	-	23371421	23371470	23356593	23356663	23373711	23373763	8	2	0	2	198	149	9.58e-05	0.00274275	0.751	0	0.751
ENSG00000134490	TMEM241	18	-	23371421	23371470	23368714	23368750	23373711	23373763	12	0	0	4	198	149	7.49e-08	3.42e-05	1	0	1
ENSG00000134490	TMEM241	18	-	23371421	23371470	23370215	23370261	23373711	23373763	24	13	0	7	198	149	3.07e-05	0.0014334	0.581	0	0.581
ENSG00000129473	BCL2L2	14	+	23308815	23308932	23307940	23308199	23310972	23311144	12	0	4	5	266	149	1.72e-05	0.00108533	1	0.309	0.691
ENSG00000126254	RBM42	19	+	35632935	35633001	35631330	35631405	35633100	35633252	107	19	122	0	215	149	1.63e-05	0.00105827	0.796	1	-0.204
ENSG00000163328	GPR155	2	-	174482872	174482918	174481496	174481987	174483009	174483158	13	0	0	3	195	149	5.01e-07	0.000130837	1	0	1
ENSG00000163328	GPR155	2	-	174482872	174482918	174481496	174481987	174486872	174487094	23	21	0	8	195	149	0.0001185	0.00325625	0.456	0	0.456
ENSG00000163328	GPR155	2	-	174483009	174483158	174482872	174482918	174486872	174487000	21	14	10	0	298	149	0.000162932	0.00429839	0.429	1	-0.571
ENSG00000244625	MIATNB	22	+	26693680	26693836	26672766	26672987	26717252	26717459	19	4	0	3	305	149	9.14e-05	0.00264502	0.699	0	0.699
ENSG00000244625	MIATNB	22	+	26718139	26718231	26717252	26717459	26721649	26722172	3	0	0	1	241	149	3.22e-05	0.0014639	1	0	1
ENSG00000058091	CDK14	7	+	90726566	90726812	90604217	90604249	90747680	90747725	0	1	3	0	395	149	3.69e-05	0.00154919	0	1	-1
ENSG00000178026	LRRC75B	22	-	24588678	24589265	24588213	24588329	24589820	24589949	67	11	13	16	736	149	0.000186442	0.00479636	0.552	0.141	0.411
ENSG00000115970	THADA	2	-	43592843	43592890	43592316	43592416	43595646	43595974	2	6	1	0	196	149	9.85e-05	0.00280343	0.202	1	-0.798
ENSG00000141376	BCAS3	17	+	61388617	61388708	61368326	61368494	61391976	61392273	0	11	13	5	240	149	2.58e-06	0.00036184	0	0.617	-0.617
ENSG00000183773	AIFM3	22	+	20974703	20974816	20974524	20974621	20975691	20975778	20	0	2	3	262	149	0.000325295	0.00761171	1	0.275	0.725
ENSG00000183773	AIFM3	22	+	20974727	20974816	20974512	20974621	20975691	20975778	10	0	2	3	238	149	0.000579747	0.0123893	1	0.294	0.706
ENSG00000169896	ITGAM	16	+	31266029	31266147	31265810	31265881	31270953	31271084	6	4	2	0	267	149	0.000736743	0.0152612	0.456	1	-0.544
ENSG00000151240	DIP2C	10	-	440870	440996	422823	423033	472438	472549	5	0	0	2	275	149	5.53e-06	0.00058512	1	0	1
ENSG00000180198	RCC1	1	+	28530522	28530573	28529857	28529939	28531802	28531818	61	87	12	110	200	149	5.06e-06	0.000559509	0.343	0.075	0.268
ENSG00000186470	BTN3A2	6	+	26368177	26368267	26367989	26368050	26368564	26368912	17	0	5	14	239	149	3.43e-08	1.94e-05	1	0.182	0.818
ENSG00000186470	BTN3A2	6	+	26368182	26368267	26367974	26368050	26368564	26368912	8	0	2	14	234	149	2.77e-07	8.8e-05	1	0.083	0.917
ENSG00000197619	ZNF615	19	-	52004416	52004723	52003696	52003900	52007292	52007330	2	0	0	1	456	149	4.84e-05	0.00182488	1	0	1
ENSG00000197619	ZNF615	19	-	52004416	52004849	52003848	52003900	52007292	52007330	2	0	0	1	582	149	4.47e-05	0.00174346	1	0	1
ENSG00000107897	ACBD5	10	-	27231747	27231820	27223337	27223452	27240318	27240484	18	6	33	0	222	149	0.00133408	0.0251821	0.668	1	-0.332
ENSG00000196123	KIAA0895L	16	-	67178009	67178097	67175603	67176975	67178198	67178504	21	0	8	6	237	149	3e-05	0.00141955	1	0.456	0.544
ENSG00000196123	KIAA0895L	16	-	67178009	67178107	67175603	67176975	67178198	67178504	43	0	18	6	247	149	0.000755047	0.0155651	1	0.644	0.356
ENSG00000196123	KIAA0895L	16	-	67181557	67181697	67180040	67180666	67183261	67183952	22	6	0	6	289	149	8.08e-06	0.000746608	0.654	0	0.654
ENSG00000196123	KIAA0895L	16	-	67181605	67181697	67180040	67180666	67183261	67184040	16	6	0	6	241	149	2.63e-05	0.00131774	0.622	0	0.622
ENSG00000135338	LCA5	6	-	79525163	79525269	79518704	79519085	79537115	79537430	6	0	1	2	255	149	0.00165521	0.0298466	1	0.226	0.774
ENSG00000149050	ZNF214	11	-	7019682	7019745	7002708	7002855	7020072	7020235	0	9	1	0	212	149	5.08e-05	0.00182488	0	1	-1
ENSG00000174652	ZNF266	19	-	9434797	9434859	9420064	9420218	9435107	9435193	10	0	3	3	211	149	0.00254836	0.0426113	1	0.414	0.586
ENSG00000143147	GPR161	1	-	168114455	168114549	168104476	168104894	168136256	168136386	12	0	15	10	243	149	4.15e-05	0.00165691	1	0.479	0.521
ENSG00000143147	GPR161	1	-	168134905	168135036	168104476	168104894	168136009	168136383	2	0	2	6	280	149	5.55e-05	0.00192465	1	0.151	0.849
ENSG00000180815	MAP3K15	X	-	19414259	19414332	19413356	19413464	19415106	19415257	0	1	1	0	222	149	8.2e-05	0.00247421	0	1	-1
ENSG00000168785	TSPAN5	4	-	98486737	98486884	98482004	98482175	98507677	98507728	147	8	147	38	296	149	0.000857505	0.0173575	0.902	0.661	0.241
ENSG00000198160	MIER1	1	+	66928889	66928963	66926141	66926242	66940027	66940052	0	4	10	18	223	149	0.000428762	0.00957117	0	0.271	-0.271
ENSG00000157036	EXOG	3	+	38496842	38496929	38496126	38496530	38497628	38497684	9	10	0	10	236	149	9.74e-05	0.00278073	0.362	0	0.362
ENSG00000157036	EXOG	3	+	38497628	38497684	38496271	38496530	38501354	38501494	6	5	3	0	205	149	0.000226744	0.00562697	0.466	1	-0.534
ENSG00000157036	EXOG	3	+	38497628	38497778	38496271	38496530	38501354	38501494	15	5	30	0	299	149	0.00107051	0.0208927	0.599	1	-0.401
ENSG00000103852	TTC23	15	-	99245388	99245510	99228532	99228732	99248187	99248310	5	0	0	3	271	149	2.05e-06	0.000330997	1	0	1
ENSG00000103852	TTC23	15	-	99245388	99245510	99228532	99228732	99249416	99249518	9	0	0	2	271	149	1.83e-06	0.000312872	1	0	1
ENSG00000103852	TTC23	15	-	99245388	99245510	99228532	99228732	99249621	99249799	5	0	0	1	271	149	1.5e-05	0.00101547	1	0	1
ENSG00000103852	TTC23	15	-	99248187	99248310	99245388	99245510	99249416	99249558	1	5	1	0	272	149	6.55e-05	0.00217623	0.099	1	-0.901
ENSG00000124222	STX16	20	+	58669301	58669453	58667986	58668127	58670511	58670603	157	55	93	97	301	149	0.000412311	0.00929359	0.586	0.322	0.264
ENSG00000239779	WBP1	2	+	74459437	74459552	74458473	74458671	74459642	74459745	1	38	7	3	264	149	3.62e-05	0.0015311	0.015	0.568	-0.553
ENSG00000196440	ARMCX4	X	+	101488443	101489315	101488007	101488099	101498144	101498335	33	6	17	0	1021	149	9.1e-06	0.000791471	0.445	1	-0.555
ENSG00000141425	RPRD1A	18	-	36062977	36063075	36040806	36040865	36067253	36067576	0	3	4	0	247	149	3.22e-06	0.000416968	0	1	-1
ENSG00000198625	MDM4	1	+	204537429	204537497	204532190	204532246	204538208	204538308	11	12	0	7	217	149	0.000155166	0.00412153	0.386	0	0.386
ENSG00000016864	GLT8D1	3	-	52704723	52704952	52700444	52700496	52705702	52705791	21	6	13	0	378	149	0.00019923	0.00505829	0.58	1	-0.42
ENSG00000249859	PVT1	8	+	128048447	128048609	128010317	128010444	128070159	128070272	0	21	3	0	311	149	6e-06	0.000610704	0	1	-1
ENSG00000149716	ORAOV1	11	-	69673215	69673321	69671377	69671819	69675189	69675247	60	2	33	12	255	149	0.00106793	0.0208555	0.946	0.616	0.33
ENSG00000185842	DNAH14	1	+	225231072	225231151	225185290	225185425	225240592	225240822	1	0	0	1	228	149	8.16e-05	0.0024735	1	0	1
ENSG00000178585	CTNNBIP1	1	-	9883704	9883738	9877904	9877989	9910094	9910263	0	121	14	51	183	149	0.00103956	0.0204818	0	0.183	-0.183
ENSG00000163053	SLC16A14	2	-	230049760	230049904	230045656	230046722	230059093	230059366	14	0	0	2	293	149	1.75e-06	0.000310156	1	0	1
ENSG00000204628	RACK1	5	-	181238098	181238239	181236936	181237042	181239486	181239582	0	2	10	0	290	149	1.72e-06	0.000307444	0	1	-1
ENSG00000122912	SLC25A16	10	-	68517083	68517265	68516750	68516843	68527245	68527416	12	17	0	17	331	149	0.000451181	0.00997837	0.241	0	0.241
ENSG00000018189	RUFY3	4	+	70741626	70741680	70722010	70722751	70762518	70762692	3	1	0	4	203	149	0.00188416	0.0330723	0.688	0	0.688
ENSG00000072042	RDH11	14	-	67692437	67692593	67690211	67690421	67695629	67695774	18	5	9	0	305	149	0.00218542	0.0376161	0.638	1	-0.362
ENSG00000165475	CRYL1	13	-	20439592	20439754	20432101	20432296	20489369	20489436	142	20	77	1	311	149	0.00263497	0.0438235	0.773	0.974	-0.201
ENSG00000140987	ZSCAN32	16	-	3393648	3393814	3384820	3384941	3397191	3397744	12	6	0	1	315	149	0.00070929	0.0147813	0.486	0	0.486
ENSG00000179406	LINC00174	7	-	66439134	66439304	66429883	66430017	66450070	66450236	3	7	5	0	319	149	2.23e-05	0.00119775	0.167	1	-0.833
ENSG00000179406	LINC00174	7	-	66492273	66492339	66491349	66491471	66493215	66493517	0	5	1	0	215	149	3.42e-05	0.0014983	0	1	-1
ENSG00000131037	EPS8L1	19	+	55083766	55084642	55083615	55083644	55085840	55085892	35	36	12	0	1025	149	3.02e-05	0.00142426	0.124	1	-0.876
ENSG00000269335	IKBKG	X	+	154542281	154542452	154541254	154541391	154551987	154552189	8	4	6	0	320	149	0.000882529	0.0177713	0.482	1	-0.518
ENSG00000139793	MBNL2	13	+	97365135	97365171	97357481	97357635	97391321	97394119	8	8	0	29	185	149	2.62e-05	0.00131774	0.446	0	0.446
ENSG00000139793	MBNL2	13	+	97366458	97366553	97357481	97357635	97391321	97391599	89	8	69	29	244	149	0.00168216	0.0302289	0.872	0.592	0.28
ENSG00000139793	MBNL2	13	+	97366458	97366553	97365135	97365171	97391321	97391599	40	8	41	0	244	149	0.00171245	0.0306122	0.753	1	-0.247
ENSG00000205531	NAP1L4	11	-	2989128	2989271	2979206	2979237	2992253	2992377	4	44	16	1	292	149	2.2e-10	4.49e-07	0.044	0.891	-0.847
ENSG00000011258	MBTD1	17	-	51259142	51259206	51225007	51225209	51259834	51259941	19	6	22	0	213	149	0.00216281	0.0373719	0.689	1	-0.311
ENSG00000275895	U2AF1L5	21	-	6492130	6492197	6487362	6487412	6493043	6493110	19	1	10	10	216	149	0.00055571	0.0119497	0.929	0.408	0.521
ENSG00000120278	PLEKHG1	6	+	150638079	150638125	150599882	150600017	150650727	150650786	0	3	2	0	195	149	9.9e-06	0.000824264	0	1	-1
ENSG00000002822	MAD1L1	7	-	2225409	2225550	2222574	2222754	2229983	2230143	148	0	65	11	290	149	0.00013913	0.00376319	1	0.752	0.248
ENSG00000067113	PLPP1	5	-	55490959	55491114	55467868	55468149	55534571	55534951	6	0	2	4	304	149	2.43e-05	0.0012524	1	0.197	0.803
ENSG00000091009	RBM27	5	+	146251710	146251875	146237297	146237432	146254942	146255092	183	14	150	59	314	149	1.09e-05	0.000870681	0.861	0.547	0.314
ENSG00000078487	ZCWPW1	7	-	100401888	100402041	100400852	100401336	100402515	100402576	26	0	1	3	302	149	2.27e-05	0.00120634	1	0.141	0.859
ENSG00000078487	ZCWPW1	7	-	100402515	100402576	100400854	100401336	100403693	100403785	5	10	3	0	210	149	0.000161143	0.00425843	0.262	1	-0.738
ENSG00000228742	RP5-884M6.1	7	+	106777541	106777732	106775958	106776022	106780649	106780942	2	3	7	0	340	149	0.00019537	0.00497588	0.226	1	-0.774
ENSG00000164050	PLXNB1	3	-	48422330	48422459	48421673	48421806	48423504	48424611	4	4	2	0	278	149	0.000188886	0.00484318	0.349	1	-0.651
ENSG00000172113	NME6	3	-	48296118	48296236	48295074	48295235	48296726	48296829	25	9	7	25	267	149	0.000108033	0.00301667	0.608	0.135	0.473
ENSG00000165923	AGBL2	11	-	47679972	47680073	47668840	47668907	47690075	47690370	4	0	0	4	250	149	1.28e-06	0.000255986	1	0	1
ENSG00000165923	AGBL2	11	-	47705863	47705917	47704542	47704728	47710376	47710511	4	1	0	1	203	149	0.000300233	0.00711102	0.746	0	0.746
ENSG00000031003	FAM13B	5	-	137985256	137985389	137954165	137954376	138006989	138007147	2	3	1	0	282	149	0.000419281	0.00942047	0.26	1	-0.74
ENSG00000166478	ZNF143	11	+	9463770	9463870	9461056	9461076	9471301	9471420	1	0	0	19	249	149	0.000269086	0.00645703	1	0	1
ENSG00000175866	BAIAP2	17	+	81110913	81110955	81108474	81108509	81115769	81116225	29	30	7	78	191	149	2.6e-06	0.00036184	0.43	0.065	0.365
ENSG00000163681	SLMAP	3	+	57864806	57864857	57864547	57864716	57865241	57865292	87	3	54	15	200	149	0.00275926	0.0455248	0.956	0.728	0.228
ENSG00000163681	SLMAP	3	+	57864806	57864857	57864547	57864716	57871635	57871698	43	0	32	13	200	149	1.01e-05	0.000832366	1	0.647	0.353
ENSG00000163681	SLMAP	3	+	57865241	57865292	57864547	57864716	57871635	57871698	10	0	26	13	200	149	0.00033781	0.00786998	1	0.598	0.402
ENSG00000100344	PNPLA3	22	+	43934605	43934666	43932877	43933087	43937050	43937272	16	7	8	0	210	149	0.00019494	0.00496969	0.619	1	-0.381
ENSG00000171163	ZNF692	1	-	248856513	248856562	248856287	248856422	248857233	248857436	16	7	19	0	198	149	0.000255058	0.00619219	0.632	1	-0.368
ENSG00000119929	CUTC	10	+	99750368	99750396	99747256	99747390	99754528	99754550	3	10	5	0	177	149	2.07e-05	0.00115445	0.202	1	-0.798
ENSG00000062822	POLD1	19	+	50395024	50395150	50384341	50384390	50398847	50399053	4	3	2	0	275	149	0.00249599	0.0418708	0.419	1	-0.581
ENSG00000167528	ZNF641	12	-	48345344	48345474	48344598	48344712	48347251	48347343	39	0	9	5	279	149	0.000180195	0.0046627	1	0.49	0.51
ENSG00000004534	RBM6	3	+	49999439	49999513	49975322	49975392	50048244	50048319	103	28	160	7	223	149	0.000423831	0.0095012	0.711	0.939	-0.228
ENSG00000138795	LEF1	4	-	108063622	108063657	108048596	108048751	108064335	108064384	21	0	14	19	184	149	1.69e-07	5.82e-05	1	0.374	0.626
ENSG00000138795	LEF1	4	-	108063622	108063663	108047544	108048751	108064335	108064384	112	0	99	19	190	149	3e-05	0.00141955	1	0.803	0.197
ENSG00000283549	RP11-505D17.1	7	+	7641503	7641705	7640751	7640821	7673308	7673453	1	32	22	23	351	149	1.33e-05	0.000947935	0.013	0.289	-0.276
ENSG00000108784	NAGLU	17	+	42540949	42541206	42538669	42538755	42543027	42544449	325	6	177	20	406	149	0.00261901	0.0436751	0.952	0.765	0.187
ENSG00000168487	BMP1	8	+	22206853	22206981	22201117	22201928	22207302	22207516	82	0	13	14	277	149	6.54e-11	1.86e-07	1	0.333	0.667
ENSG00000180957	PITPNB	22	-	27897129	27897137	27896551	27896626	27897800	27897892	162	1	0	3	157	149	5.59e-06	0.00058512	0.994	0	0.994
ENSG00000255339	RP11-411B6.6	10	-	100523976	100524139	100516873	100516960	100526398	100526554	1	0	0	2	312	149	2.54e-05	0.00129489	1	0	1
ENSG00000188002	RP11-43F13.1	5	-	1630408	1630566	1628754	1629630	1632643	1632751	10	0	2	4	307	149	2.01e-05	0.00114803	1	0.195	0.805
ENSG00000144395	CCDC150	2	+	196729192	196729387	196725972	196726099	196729792	196729861	10	0	40	12	344	149	0.000557689	0.0119838	1	0.591	0.409
ENSG00000061938	TNK2	3	-	195870113	195870378	195868629	195868709	195872275	195872470	139	0	89	11	414	149	9.55e-05	0.00273966	1	0.744	0.256
ENSG00000181625	SLX1B	16	+	29455543	29455885	29454544	29455449	29457631	29457759	14	4	18	0	491	149	0.0010596	0.0207966	0.515	1	-0.485
ENSG00000034677	RNF19A	8	-	100300527	100300651	100287500	100288267	100303159	100303259	2	4	1	0	273	149	4.25e-05	0.00167978	0.214	1	-0.786
ENSG00000204839	MROH6	8	-	143568551	143568719	143567785	143567888	143569440	143569614	6	8	19	2	317	149	0.00226857	0.0387941	0.261	0.817	-0.556
ENSG00000123600	METTL8	2	-	171414602	171414726	171360421	171360513	171433882	171434087	1	2	5	0	273	149	0.00141212	0.0262719	0.214	1	-0.786
ENSG00000123600	METTL8	2	-	171414602	171414726	171360421	171360513	171434673	171434780	0	4	5	0	273	149	7.74e-07	0.00017925	0	1	-1
ENSG00000119401	TRIM32	9	+	116697372	116697433	116687342	116687381	116697661	116698260	0	7	1	0	210	149	3.94e-05	0.00160088	0	1	-1
ENSG00000148180	GSN	9	+	121283318	121283392	121282438	121282550	121301962	121302149	3	3	2	0	223	149	0.00237517	0.0404117	0.401	1	-0.599
ENSG00000085063	CD59	11	-	33702667	33702737	33698261	33698514	33710205	33710343	0	2	1	0	219	149	3.47e-05	0.00150418	0	1	-1
ENSG00000108771	DHX58	17	-	42105735	42105989	42105017	42105167	42107603	42107795	5	0	0	1	403	149	2.05e-05	0.00114803	1	0	1
ENSG00000198919	DZIP3	3	+	108646616	108646649	108644163	108644781	108647942	108648112	8	0	2	7	182	149	5.59e-06	0.00058512	1	0.19	0.81
ENSG00000119943	PYROXD2	10	-	98388353	98388508	98387200	98387307	98390597	98390754	9	5	0	1	304	149	2.66e-05	0.00132669	0.469	0	0.469
ENSG00000134138	MEIS2	15	-	36895150	36895240	36894716	36894812	36896627	36896686	8	0	0	1	239	149	2.12e-05	0.00116446	1	0	1
ENSG00000134138	MEIS2	15	-	36895150	36895261	36894706	36894812	36896627	36896686	4	0	0	1	260	149	2.19e-05	0.00118056	1	0	1
ENSG00000149503	INCENP	11	+	62141499	62141511	62140912	62141044	62144981	62145091	17	74	0	78	161	149	0.000395906	0.00901267	0.175	0	0.175
ENSG00000172775	FAM192A	16	-	57174168	57174286	57173727	57173869	57178501	57178852	9	0	3	4	267	149	8.89e-05	0.00258551	1	0.295	0.705
ENSG00000114859	CLCN2	3	-	184358681	184358783	184358181	184358310	184358974	184359107	39	0	27	10	251	149	4.5e-06	0.000519302	1	0.616	0.384
ENSG00000160179	ABCG1	21	+	42276894	42276945	42273302	42273435	42282273	42282419	8	0	0	2	200	149	4.01e-06	0.00048225	1	0	1
ENSG00000100325	ASCC2	22	-	29834488	29834550	29825621	29825780	29838177	29838261	0	3	1	0	211	149	1.56e-05	0.0010385	0	1	-1
ENSG00000127054	INTS11	1	-	1321907	1321984	1320995	1321093	1323180	1323287	0	1	2	0	226	149	5.03e-05	0.00182488	0	1	-1
ENSG00000284431	RP5-1042K10.14	22	+	40401592	40401675	40400695	40400813	40402138	40402205	47	17	14	23	232	149	0.00268303	0.0444087	0.64	0.281	0.359
ENSG00000284431	RP5-1042K10.14	22	+	40405140	40405284	40404556	40404664	40405648	40405844	115	0	72	12	293	149	7.64e-05	0.00242355	1	0.753	0.247
ENSG00000183597	TANGO2	22	+	20053359	20053551	20052464	20052584	20055942	20056013	3	11	4	0	341	149	5.7e-05	0.00196478	0.106	1	-0.894
ENSG00000183597	TANGO2	22	+	20053436	20053551	20052464	20052584	20055942	20056013	22	11	16	0	264	149	5.47e-05	0.00190674	0.53	1	-0.47
ENSG00000151914	DST	6	-	56468981	56468999	56466077	56466195	56469882	56469957	0	19	31	9	167	149	2.31e-10	4.49e-07	0	0.754	-0.754
ENSG00000154114	TBCEL	11	+	121053629	121053732	121047527	121047667	121086777	121086849	1	2	5	0	252	149	0.00177735	0.0315182	0.228	1	-0.772
ENSG00000189350	TOGARAM2	2	+	29017791	29017956	29017153	29017304	29022157	29022308	5	0	0	1	314	149	1.72e-05	0.00108602	1	0	1
ENSG00000113810	SMC4	3	+	160412325	160412453	160404327	160404504	160412529	160412849	3	0	1	4	277	149	1.25e-05	0.000923544	1	0.119	0.881
ENSG00000102043	MTMR8	X	-	64270946	64271073	64268080	64269043	64328771	64328900	0	1	1	0	276	149	7.77e-05	0.00244246	0	1	-1
ENSG00000214078	CPNE1	20	-	35632162	35632234	35631944	35632025	35632310	35632385	442	27	301	71	221	149	0.00024045	0.00588818	0.917	0.741	0.176
ENSG00000214078	CPNE1	20	-	35632162	35632248	35631944	35632025	35632310	35632385	183	27	147	71	235	149	0.000602165	0.0127717	0.811	0.568	0.243
ENSG00000072518	MARK2	11	+	63903985	63904147	63903060	63903158	63904785	63905043	157	21	79	50	311	149	1.66e-05	0.00106928	0.782	0.431	0.351
ENSG00000072518	MARK2	11	+	63908259	63908304	63904785	63905043	63908876	63909237	134	5	53	22	194	149	1.47e-05	0.00100271	0.954	0.649	0.305
ENSG00000107104	KANK1	9	+	549106	549721	540507	540667	676889	677009	8	3	10	0	764	149	0.000540577	0.0117053	0.342	1	-0.658
ENSG00000156958	GALK2	15	+	49161739	49161861	49155758	49156016	49201161	49201250	2	17	7	0	271	149	3.78e-07	0.000104284	0.061	1	-0.939
ENSG00000156958	GALK2	15	+	49161763	49161861	49155655	49156016	49201161	49201250	1	17	4	0	247	149	3.13e-06	0.000413953	0.034	1	-0.966
ENSG00000048707	VPS13D	1	+	12338230	12338305	12335704	12335827	12341779	12341885	0	10	1	0	224	149	6.33e-05	0.0021188	0	1	-1
ENSG00000151779	NBAS	2	-	15488893	15489022	15478225	15478289	15504144	15504213	31	0	30	7	278	149	0.000851305	0.0172658	1	0.697	0.303
ENSG00000153914	SREK1	5	+	66158808	66158932	66153462	66153596	66159218	66159334	5	73	48	88	273	149	0.000122719	0.00335437	0.036	0.229	-0.193
ENSG00000117620	SLC35A3	1	+	100017681	100017815	100015301	100015420	100022385	100023247	61	11	67	0	283	149	0.000124941	0.00341209	0.745	1	-0.255
ENSG00000273247	RP11-83A24.2	4	-	139415936	139416012	139413815	139414024	139453684	139454034	2	0	0	3	225	149	8.75e-06	0.000769838	1	0	1
ENSG00000188234	AGAP4	10	-	45834015	45834116	45831393	45831429	45841652	45841687	20	0	32	7	250	149	0.0021651	0.0373783	1	0.732	0.268
ENSG00000149182	ARFGAP2	11	-	47171663	47171800	47166759	47166886	47176515	47176634	2	0	4	4	286	149	0.000169448	0.00444386	1	0.343	0.657
ENSG00000149182	ARFGAP2	11	-	47175181	47175313	47172280	47172333	47176515	47176634	0	1	6	3	281	149	0.000345314	0.00800174	0	0.515	-0.515
ENSG00000122643	NT5C3A	7	-	33029628	33029709	33026816	33026915	33062567	33062797	2	60	4	0	230	149	2.51e-06	0.00036184	0.021	1	-0.979
ENSG00000122643	NT5C3A	7	-	33035933	33035988	33026816	33026915	33062567	33062796	50	60	80	0	204	149	0	0	0.378	1	-0.622
ENSG00000101246	ARFRP1	20	-	63701829	63701898	63699511	63700702	63702135	63706053	70	4	34	14	218	149	0.00240782	0.0408107	0.923	0.624	0.299
ENSG00000139112	GABARAPL1	12	+	10214073	10214187	10213835	10213974	10218062	10218141	8	0	0	1	263	149	2e-05	0.00114546	1	0	1
ENSG00000156500	FAM122C	X	+	134847882	134847971	134847382	134847475	134849166	134849228	4	0	0	1	238	149	2.04e-05	0.00114803	1	0	1
ENSG00000268362	CTD-2017D11.1	19	+	24048936	24049014	24046183	24046279	24049404	24049548	1	0	0	11	227	149	7.47e-05	0.00239475	1	0	1
ENSG00000169855	ROBO1	3	-	78647628	78647655	78646147	78646190	78651731	78651929	3	0	0	6	176	149	1.37e-06	0.000265216	1	0	1
ENSG00000150722	PPP1R1C	2	+	181987838	181987899	181975218	181975264	182061441	182061479	0	1	11	7	210	149	0.00057096	0.0122268	0	0.527	-0.527
ENSG00000198538	ZNF28	19	-	52805144	52805262	52801309	52801702	52808006	52808133	22	0	14	5	267	149	0.00138971	0.0259794	1	0.61	0.39
ENSG00000198538	ZNF28	19	-	52808006	52808133	52797408	52801702	52817943	52818031	0	1	4	0	276	149	2.28e-05	0.00120894	0	1	-1
ENSG00000125107	CNOT1	16	-	58623281	58623409	58599262	58599511	58624652	58624794	10	16	33	9	277	149	0.00275263	0.0454638	0.252	0.664	-0.412
ENSG00000197150	ABCB8	7	+	151028779	151028911	151028449	151028610	151031240	151031291	2	3	1	0	281	149	0.000424098	0.0095012	0.261	1	-0.739
ENSG00000104529	EEF1D	8	-	143590607	143590729	143589510	143590081	143597347	143597415	5	0	4	8	271	149	3.37e-05	0.00149067	1	0.216	0.784
ENSG00000104529	EEF1D	8	-	143590607	143590735	143589694	143590081	143597347	143597415	5	0	4	8	277	149	3.38e-05	0.00149067	1	0.212	0.788
ENSG00000104529	EEF1D	8	-	143590607	143590738	143588990	143590081	143597347	143597415	5	0	4	8	280	149	3.39e-05	0.0014912	1	0.21	0.79
ENSG00000104529	EEF1D	8	-	143590644	143590735	143589893	143590081	143597347	143597411	3	0	0	8	240	149	1.89e-06	0.00031733	1	0	1
ENSG00000104529	EEF1D	8	-	143590644	143590738	143589643	143590081	143597347	143597415	5	0	0	8	243	149	1.59e-07	5.62e-05	1	0	1
ENSG00000156265	MAP3K7CL	21	+	29085071	29085143	29080551	29080708	29085812	29085917	3	3	3	0	221	149	0.00241245	0.0408446	0.403	1	-0.597
ENSG00000169057	MECP2	X	-	154039791	154039903	154032434	154032557	154048516	154049479	2	0	0	2	261	149	1.94e-05	0.00113722	1	0	1
ENSG00000120915	EPHX2	8	+	27516319	27516398	27511835	27511910	27518037	27518072	36	0	3	6	228	149	7.25e-07	0.00016927	1	0.246	0.754
ENSG00000108352	RAPGEFL1	17	+	40184580	40184678	40184213	40184349	40188865	40188954	2	4	10	0	247	149	4.25e-05	0.00167978	0.232	1	-0.768
ENSG00000171428	NAT1	8	+	18211192	18211342	18210108	18210180	18219410	18219489	8	0	3	5	299	149	5.79e-06	0.000597746	1	0.23	0.77
ENSG00000171428	NAT1	8	+	18212390	18212774	18210129	18210180	18219410	18219489	21	0	28	5	533	149	0.00108828	0.0211598	1	0.61	0.39
ENSG00000087085	ACHE	7	-	100892686	100892818	100891168	100891338	100893164	100894233	1	0	2	4	281	149	3.85e-05	0.00158077	1	0.21	0.79
ENSG00000189171	S100A13	1	-	153630449	153630656	153628120	153628237	153631010	153631360	3	9	10	0	356	149	1.59e-06	0.000291666	0.122	1	-0.878
ENSG00000123159	GIPC1	19	-	14492856	14492912	14482688	14483006	14496036	14496052	1	3	1	0	205	149	0.000298879	0.00708756	0.195	1	-0.805
ENSG00000225830	ERCC6	10	-	49524032	49524777	49515200	49517121	49528416	49528525	70	0	59	6	894	149	0.000311662	0.0073425	1	0.621	0.379
ENSG00000145362	ANK2	4	+	113353044	113359299	113350227	113350249	113360822	113360897	66	3	60	0	6404	149	0.000343587	0.0079796	0.339	1	-0.661
ENSG00000145362	ANK2	4	+	113374763	113374946	113373284	113373449	113381456	113383732	4	0	2	3	332	149	0.000229263	0.00566337	1	0.23	0.77
ENSG00000127914	AKAP9	7	+	91992157	91992211	91980288	91980333	91992884	91993055	21	17	60	5	203	149	0.000107949	0.00301667	0.476	0.898	-0.422
ENSG00000113758	DBN1	5	-	177472118	177472397	177468843	177468899	177472775	177473198	14	6	17	0	428	149	1.57e-05	0.0010386	0.448	1	-0.552
ENSG00000205236	RP11-514P8.6	7	-	102590158	102590296	102587634	102587770	102592284	102592454	15	11	0	4	287	149	0.000510384	0.0111214	0.415	0	0.415
ENSG00000184154	LRTOMT	11	+	72088339	72088380	72080844	72080885	72089028	72089165	6	0	0	1	190	149	2.5e-05	0.0012786	1	0	1
ENSG00000066044	ELAVL1	19	-	7973558	7973625	7963629	7963807	7973724	7973878	0	2	2	0	216	149	2.11e-05	0.00116417	0	1	-1
ENSG00000146592	CREB5	7	+	28818760	28818789	28818070	28818179	28819115	28819559	3	0	0	2	178	149	1.25e-05	0.000923544	1	0	1
ENSG00000267106	ZNF561-AS1	19	+	9627715	9627806	9621502	9621645	9632227	9632417	1	0	0	1	240	149	8.06e-05	0.0024694	1	0	1
ENSG00000160688	FLAD1	1	+	154989559	154989707	154988104	154988849	154990158	154990257	120	4	67	19	297	149	0.000262408	0.0063163	0.938	0.639	0.299
ENSG00000268041	CTD-2575K13.6	19	-	41909862	41910097	41909275	41909471	41912852	41912932	4	0	0	1	384	149	2.7e-05	0.00134057	1	0	1
ENSG00000121775	TMEM39B	1	+	32076762	32076846	32075602	32075822	32091674	32091744	15	0	19	11	233	149	4.67e-05	0.00179965	1	0.525	0.475
ENSG00000121775	TMEM39B	1	+	32077163	32077318	32075602	32075822	32091674	32091744	41	0	29	11	304	149	7.62e-06	0.000729959	1	0.564	0.436
ENSG00000107863	ARHGAP21	10	-	24590205	24590479	24589270	24589302	24591224	24591330	2	0	3	38	423	149	0.00106601	0.0208443	1	0.027	0.973
ENSG00000163517	HDAC11	3	+	13500712	13500789	13483463	13483564	13501870	13501933	20	6	5	0	226	149	0.00217933	0.037553	0.687	1	-0.313
ENSG00000092841	MYL6	12	+	56160625	56160670	56160242	56160320	56161386	56161550	1218	493	849	729	194	149	0.000564081	0.0120962	0.655	0.472	0.183
ENSG00000266173	STRADA	17	-	63741453	63741663	63728333	63728413	63741740	63741788	3	15	8	0	359	149	9.9e-07	0.000209173	0.077	1	-0.923
ENSG00000141644	MBD1	18	-	50271468	50271540	50267516	50267663	50272676	50272738	17	1	1	10	221	149	1.1e-07	4.39e-05	0.92	0.063	0.857
ENSG00000141644	MBD1	18	-	50271468	50271540	50269556	50269811	50272676	50272738	16	3	1	11	221	149	4.52e-06	0.000519937	0.782	0.058	0.724
ENSG00000136754	ABI1	10	-	26755654	26755741	26751597	26751783	26765217	26765318	38	10	24	48	236	149	1.48e-05	0.00100329	0.706	0.24	0.466
ENSG00000136754	ABI1	10	-	26759061	26759235	26751597	26751783	26765217	26765318	165	10	113	48	323	149	1.17e-06	0.00023909	0.884	0.521	0.363
ENSG00000136754	ABI1	10	-	26759061	26759238	26751597	26751783	26765217	26765318	244	10	155	48	326	149	4.35e-07	0.000117464	0.918	0.596	0.322
ENSG00000136754	ABI1	10	-	26770244	26770345	26765217	26765318	26823137	26823305	5	4	2	0	250	149	0.000545689	0.0117914	0.427	1	-0.573
ENSG00000215424	MCM3AP-AS1	21	+	46230326	46230527	46229230	46229266	46236223	46236326	0	5	6	0	350	149	2.34e-07	7.57e-05	0	1	-1
ENSG00000215424	MCM3AP-AS1	21	+	46236223	46236326	46230326	46230527	46240833	46242999	1	4	9	0	252	149	1.06e-05	0.000858406	0.129	1	-0.871
ENSG00000112782	CLIC5	6	-	45913777	45913812	45911623	45912739	45914227	45914547	1	0	0	3	184	149	1.84e-05	0.00112183	1	0	1
ENSG00000179818	PCBP1-AS1	2	-	70018014	70018131	69996685	69996888	70032132	70032255	3	0	0	1	266	149	3.37e-05	0.00149067	1	0	1
ENSG00000179818	PCBP1-AS1	2	-	70055713	70055910	70053730	70053792	70083537	70083687	6	0	2	4	346	149	1.58e-05	0.00104183	1	0.177	0.823
ENSG00000179818	PCBP1-AS1	2	-	70059642	70059680	70055616	70055910	70083537	70083687	2	0	0	1	187	149	4.81e-05	0.00182488	1	0	1
ENSG00000179818	PCBP1-AS1	2	-	70059642	70059680	70055616	70055910	70085546	70085574	2	0	0	1	187	149	4.81e-05	0.00182488	1	0	1
ENSG00000179818	PCBP1-AS1	2	-	70083506	70083687	70059642	70059680	70085546	70085554	17	7	20	0	330	149	1.74e-05	0.00108941	0.523	1	-0.477
ENSG00000179818	PCBP1-AS1	2	-	70083537	70083687	70059642	70059680	70085546	70085573	17	7	18	0	299	149	3.17e-05	0.0014548	0.548	1	-0.452
ENSG00000101003	GINS1	20	+	25413789	25413854	25407726	25407895	25441701	25441776	36	13	41	1	214	149	0.000846969	0.0172115	0.658	0.966	-0.308
ENSG00000164011	ZNF691	1	+	42849564	42849742	42849290	42849413	42850949	42852473	8	6	11	0	327	149	6.44e-06	0.00064348	0.378	1	-0.622
ENSG00000159314	ARHGAP27	17	-	45395982	45396117	45395743	45395849	45396206	45396284	0	2	2	0	284	149	1.85e-05	0.00112221	0	1	-1
ENSG00000159314	ARHGAP27	17	-	45396206	45396284	45395982	45396117	45396486	45396585	2	3	3	0	227	149	0.000809123	0.0165399	0.304	1	-0.696
ENSG00000159314	ARHGAP27	17	-	45404268	45404334	45404028	45404096	45404444	45404528	2	0	0	1	215	149	4.98e-05	0.00182488	1	0	1
ENSG00000008277	ADAM22	7	+	88128601	88128676	88125588	88125659	88130387	88130439	56	0	26	8	224	149	0.000239497	0.00586946	1	0.684	0.316
ENSG00000126005	MMP24-AS1	20	-	35236080	35236191	35217824	35218061	35272004	35272145	1	6	2	0	260	149	4.16e-05	0.0016609	0.087	1	-0.913
ENSG00000178038	ALS2CL	3	-	46683129	46683326	46682028	46682094	46683781	46683848	121	0	42	9	346	149	3.85e-05	0.00158077	1	0.668	0.332
ENSG00000178038	ALS2CL	3	-	46683133	46683326	46682028	46682094	46683781	46683848	85	0	35	9	342	149	1.35e-05	0.000952071	1	0.629	0.371
ENSG00000178038	ALS2CL	3	-	46685524	46685644	46683988	46684047	46686307	46686439	98	0	32	7	269	149	0.00117267	0.0225187	1	0.717	0.283
ENSG00000186272	ZNF17	19	+	57417911	57418038	57413372	57413636	57419634	57421803	12	6	5	0	276	149	8.63e-05	0.00252549	0.519	1	-0.481
ENSG00000090621	PABPC4	1	-	39563835	39563922	39563613	39563741	39564422	39564491	450	14	467	94	236	149	6.27e-07	0.00015063	0.953	0.758	0.195
ENSG00000147162	OGT	X	+	71555189	71555385	71554512	71554592	71555953	71556094	1227	63	979	149	345	149	0.000339653	0.00790597	0.894	0.739	0.155
ENSG00000136682	CBWD2	2	+	113465128	113465173	113462407	113462494	113482176	113482228	10	10	47	0	194	149	5e-08	2.46e-05	0.434	1	-0.566
ENSG00000136682	CBWD2	2	+	113471032	113471089	113462407	113462494	113482176	113482228	16	10	9	0	206	149	8.85e-05	0.00257689	0.536	1	-0.464
ENSG00000127507	ADGRE2	19	-	14756237	14756345	14752328	14752526	14764432	14764610	21	6	38	0	257	149	0.00127112	0.0242144	0.67	1	-0.33
ENSG00000127507	ADGRE2	19	-	14766234	14766381	14765657	14765804	14766977	14767109	28	11	9	38	296	149	1.23e-05	0.000923544	0.562	0.107	0.455
ENSG00000120647	CCDC77	12	+	405510	405564	389349	389486	411746	411978	11	5	7	0	203	149	0.00198735	0.0347266	0.618	1	-0.382
ENSG00000185019	UBOX5	20	-	3115304	3115466	3107572	3110314	3121383	3122584	40	7	10	14	311	149	0.000579492	0.0123893	0.732	0.255	0.477
ENSG00000203880	PCMTD2	20	+	64258766	64258882	64256585	64257051	64259941	64260272	0	2	11	0	265	149	2.59e-06	0.00036184	0	1	-1
ENSG00000101353	MROH8	20	-	37155062	37155167	37147773	37147909	37157859	37157955	6	6	0	5	254	149	0.00181094	0.0320043	0.37	0	0.37
ENSG00000166225	FRS2	12	+	69486201	69486297	69470377	69470530	69530864	69530960	0	10	6	1	245	149	9.28e-06	0.000799647	0	0.785	-0.785
ENSG00000157823	AP3S2	15	-	89877305	89877424	89871474	89871546	89878264	89878300	14	1	4	6	268	149	0.00180652	0.0319442	0.886	0.27	0.616
ENSG00000168591	TMUB2	17	+	44187675	44187743	44187233	44187431	44189021	44189588	5	10	5	0	217	149	5.28e-05	0.00185635	0.256	1	-0.744
ENSG00000177192	PUS1	12	+	131932721	131932833	131932174	131932312	131941291	131941422	12	0	14	5	261	149	0.001609	0.0291696	1	0.615	0.385
ENSG00000277053	GTF2IP1	7	-	75207955	75208014	75202541	75202613	75210527	75210599	34	8	30	0	208	149	0.0018465	0.0325217	0.753	1	-0.247
ENSG00000035115	SH3YL1	2	-	233100	233229	230377	231191	234159	234272	83	0	72	10	278	149	0.0017075	0.0305412	1	0.794	0.206
ENSG00000068366	ACSL4	X	-	109696143	109696196	109683135	109683372	109733138	109733213	59	0	73	21	202	149	9.35e-06	0.000799647	1	0.719	0.281
ENSG00000133067	LGR6	1	+	202306764	202306939	202305683	202305749	202309050	202309176	4	0	1	2	324	149	0.000905038	0.0181657	1	0.187	0.813
ENSG00000137161	CNPY3	6	+	42934474	42934598	42929191	42929721	42935573	42935622	170	1	96	18	273	149	8.35e-06	0.000747123	0.989	0.744	0.245
ENSG00000172766	NAA16	13	+	41355143	41355216	41336649	41336756	41358303	41358473	21	5	3	8	222	149	0.00220619	0.0379316	0.738	0.201	0.537
ENSG00000122483	CCDC18	1	+	93270346	93270814	93264700	93264901	93278462	93278477	24	4	22	0	617	149	0.00295303	0.0481588	0.592	1	-0.408
ENSG00000273025	RP11-106M3.5	15	-	72289938	72290018	72289626	72289770	72290126	72290255	0	2	3	0	229	149	1.28e-05	0.000923544	0	1	-1
ENSG00000273025	RP11-106M3.5	15	-	72315844	72315927	72304745	72304794	72319612	72319946	0	2	4	0	232	149	8.02e-06	0.000746608	0	1	-1
ENSG00000243156	MICAL3	22	-	17827643	17827781	17822946	17823060	17831853	17832107	0	3	2	0	287	149	6.72e-06	0.000666361	0	1	-1
ENSG00000203697	CAPN8	1	-	223553831	223553900	223550959	223551017	223558130	223558167	0	2	4	0	218	149	7.86e-06	0.00074136	0	1	-1
ENSG00000245060	LINC00847	5	+	180831735	180831806	180831038	180831229	180834311	180834871	10	6	0	2	220	149	0.000227115	0.00562822	0.53	0	0.53
ENSG00000161203	AP2M1	3	+	184180644	184180650	184180063	184180251	184180848	184180881	44	293	0	342	155	149	8.9e-05	0.00258615	0.126	0	0.126
ENSG00000173418	NAA20	20	+	20018361	20018517	20017800	20018200	20022455	20022480	0	9	2	0	305	149	1.39e-05	0.000967812	0	1	-1
ENSG00000119979	FAM45A	10	+	119105310	119105495	119104091	119104197	119107967	119108164	11	10	0	4	334	149	7.99e-05	0.00246718	0.329	0	0.329
ENSG00000119979	FAM45A	10	+	119105310	119105495	119104763	119105022	119107967	119108164	10	5	0	1	334	149	0.000372789	0.00855542	0.472	0	0.472
ENSG00000213981	AC007277.3	2	-	170649921	170649975	170643716	170643944	170668324	170668488	15	6	0	1	203	149	0.00153666	0.0281359	0.647	0	0.647
ENSG00000213981	AC007277.3	2	-	170649921	170649975	170643716	170643944	170694986	170695374	13	0	0	1	203	149	2.93e-05	0.00141035	1	0	1
ENSG00000213981	AC007277.3	2	-	170668324	170668488	170649921	170649975	170694986	170695374	33	10	3	0	313	149	0.000437639	0.00973434	0.611	1	-0.389
ENSG00000183317	EPHA10	1	-	37718952	37719053	37718660	37718816	37719413	37719607	10	9	0	5	250	149	2.03e-05	0.00114803	0.398	0	0.398
ENSG00000104067	TJP1	15	-	29719776	29720016	29718265	29719138	29720357	29720708	4	0	0	4	389	149	2.49e-06	0.000361101	1	0	1
ENSG00000117697	NSL1	1	-	212766188	212766273	212738561	212738686	212782371	212782426	8	8	0	1	234	149	0.000166706	0.00438304	0.389	0	0.389
ENSG00000165533	TTC8	14	+	88841424	88841514	88841036	88841196	88843805	88843850	82	0	48	20	239	149	3.42e-08	1.94e-05	1	0.599	0.401
ENSG00000138606	SHF	15	-	45172146	45172318	45171593	45172002	45175218	45175425	43	10	12	0	321	149	1.96e-05	0.00114236	0.666	1	-0.334
ENSG00000138606	SHF	15	-	45172148	45172318	45170665	45172002	45175218	45175425	43	10	15	0	319	149	2.04e-05	0.00114803	0.668	1	-0.332
ENSG00000204406	MBD5	2	+	148053932	148054050	148021416	148021684	148054390	148054449	0	2	2	0	267	149	1.92e-05	0.00113065	0	1	-1
ENSG00000204406	MBD5	2	+	148462581	148462684	148458202	148458871	148463738	148463919	10	10	19	0	252	149	3.47e-06	0.000437469	0.372	1	-0.628
ENSG00000237296	SMG1P1	16	+	22451619	22451658	22437007	22437492	22454701	22454865	1	0	0	6	188	149	3.3e-05	0.00148329	1	0	1
ENSG00000124224	PPP4R1L	20	-	58272768	58272875	58251756	58251864	58286313	58286399	53	0	26	7	256	149	0.000598342	0.0127167	1	0.684	0.316
ENSG00000132676	DAP3	1	+	155727607	155727738	155721516	155721618	155731355	155731411	1	3	1	0	280	149	0.000117599	0.00324583	0.151	1	-0.849
ENSG00000006468	ETV1	7	-	13990552	13990702	13989007	13989139	13991327	13991384	2	0	0	1	299	149	5.14e-05	0.00182488	1	0	1
ENSG00000257815	LINC01481	12	-	70243065	70243204	70242796	70242893	70243311	70243349	1	0	0	1	288	149	7.67e-05	0.00242559	1	0	1
ENSG00000120948	TARDBP	1	+	11023192	11023329	11022123	11022250	11024301	11024335	1	0	1	2	286	149	0.0014407	0.0267394	1	0.207	0.793
ENSG00000138326	RPS24	10	+	78040203	78040225	78037193	78037304	78040614	78040670	724	1372	222	1627	171	149	3.08e-10	5.31e-07	0.315	0.106	0.209
ENSG00000099968	BCL2L13	22	+	17696140	17696210	17683213	17683321	17702242	17702386	50	0	34	10	219	149	6.15e-05	0.00207318	1	0.698	0.302
ENSG00000198908	BHLHB9	X	+	102747816	102747911	102720956	102721091	102748698	102748881	0	5	6	0	244	149	2.17e-07	7.09e-05	0	1	-1
ENSG00000198908	BHLHB9	X	+	102747832	102747911	102720956	102721091	102748698	102748735	1	5	5	0	228	149	1.37e-05	0.00096093	0.116	1	-0.884
ENSG00000188818	ZDHHC11	5	-	833772	833807	825163	825251	837364	837478	2	0	7	6	184	149	8.13e-05	0.0024735	1	0.486	0.514
ENSG00000214135	AC024560.3	3	-	197622186	197622330	197621703	197621868	197623219	197623382	42	11	1	11	293	149	1.78e-06	0.00031263	0.66	0.044	0.616
ENSG00000130702	LAMA5	20	-	62322657	62322758	62322268	62322449	62323455	62323670	449	6	180	25	250	149	0.000170302	0.00445871	0.978	0.811	0.167
ENSG00000163629	PTPN13	4	+	86686709	86686775	86672364	86672543	86689004	86689061	5	0	0	2	215	149	4.8e-06	0.000536059	1	0	1
ENSG00000163629	PTPN13	4	+	86693586	86693674	86689004	86689190	86701240	86701801	0	2	1	0	237	149	3.26e-05	0.00147164	0	1	-1
ENSG00000163629	PTPN13	4	+	86753008	86753065	86751026	86751124	86758259	86758349	7	0	0	1	206	149	2.34e-05	0.00123105	1	0	1
ENSG00000172965	MIR4435-2HG	2	-	111233627	111233739	111207775	111208661	111344060	111344237	3	4	7	0	261	149	0.000101253	0.0028674	0.3	1	-0.7
ENSG00000105677	TMEM147	19	+	35546671	35546808	35545629	35545957	35547118	35547240	11	0	0	2	286	149	2.04e-06	0.000330997	1	0	1
ENSG00000153558	FBXL2	3	+	33297868	33297962	33297663	33297725	33358966	33359021	6	4	0	3	243	149	0.000386071	0.00882111	0.479	0	0.479
ENSG00000226688	ENTPD1-AS1	10	-	95904829	95904935	95876517	95876660	95907662	95907863	3	3	16	0	255	149	0.00122793	0.0234384	0.369	1	-0.631
ENSG00000197930	ERO1A	14	-	52661292	52661304	52658123	52658150	52663800	52663847	0	11	30	17	161	149	2.07e-06	0.000330997	0	0.62	-0.62
ENSG00000154978	VOPP1	7	-	55493087	55493209	55492839	55492973	55497612	55497690	2	5	1	0	271	149	7.07e-05	0.00230908	0.18	1	-0.82
ENSG00000164253	WDR41	5	-	77426943	77427034	77425969	77426191	77432892	77432955	0	4	2	0	240	149	1.78e-05	0.00109944	0	1	-1
ENSG00000102878	HSF4	16	+	67167302	67167402	67167119	67167222	67167503	67167543	7	4	4	0	249	149	0.00153985	0.0281756	0.512	1	-0.488
ENSG00000102878	HSF4	16	+	67169278	67169348	67169035	67169101	67169630	67169781	7	0	4	4	219	149	0.000442809	0.0098282	1	0.405	0.595
ENSG00000047849	MAP4	3	-	47909037	47912421	47877416	47877523	47914816	47914939	383	318	752	162	3533	149	8.3e-05	0.00248324	0.048	0.164	-0.116
ENSG00000155368	DBI	2	+	119367558	119367644	119367069	119367214	119368187	119368305	0	1	9	14	235	149	0.000589358	0.0125688	0	0.29	-0.29
ENSG00000257103	LSM14A	19	+	34219390	34219573	34215595	34215661	34219705	34219877	1	0	0	1	332	149	7.3e-05	0.0023546	1	0	1
ENSG00000163291	PAQR3	4	-	78915209	78915370	78910837	78912063	78917760	78917880	5	0	10	8	310	149	5.64e-05	0.00195086	1	0.375	0.625
ENSG00000010244	ZNF207	17	+	32366664	32366757	32365329	32365487	32367771	32368014	403	229	310	503	242	149	2.58e-06	0.00036184	0.52	0.275	0.245
ENSG00000109180	OCIAD1	4	+	48832619	48832682	48831117	48831253	48842635	48842689	0	2	1	0	212	149	3.55e-05	0.00151557	0	1	-1
ENSG00000103494	RPGRIP1L	16	-	53622218	53622356	53619024	53619208	53636438	53636512	7	0	0	10	287	149	1.48e-08	9.66e-06	1	0	1
ENSG00000103494	RPGRIP1L	16	-	53638309	53638411	53637694	53637854	53641032	53641116	22	6	12	0	251	149	0.00193166	0.0338105	0.685	1	-0.315
ENSG00000148337	CIZ1	9	-	128199919	128200184	128196846	128198367	128202763	128202936	9	0	0	2	414	149	1.85e-06	0.000312872	1	0	1
ENSG00000281883	RP11-65B7.2	13	+	43890003	43890274	43888756	43888982	43891448	43891570	47	0	41	8	420	149	6.67e-05	0.00220747	1	0.645	0.355
ENSG00000173264	GPR137	11	+	64288602	64288721	64288339	64288468	64289036	64289494	176	7	93	25	268	149	0.00020272	0.00513851	0.933	0.674	0.259
ENSG00000167037	SGSM1	22	+	24813677	24813755	24806440	24806484	24814008	24814192	0	4	2	0	227	149	1.25e-05	0.000923544	0	1	-1
ENSG00000151470	C4orf33	4	+	129109306	129109358	129106586	129106647	129109472	129109672	8	0	12	5	201	149	0.00282995	0.0464689	1	0.64	0.36
ENSG00000244560	RP4-800G7.2	7	+	149288430	149289457	149287564	149287776	149289937	149290038	38	4	15	0	1176	149	0.00136237	0.0256071	0.546	1	-0.454
ENSG00000225484	NUTM2B-AS1	10	-	79808762	79808963	79806038	79806122	79814612	79814716	11	4	7	0	350	149	0.0017864	0.03164	0.539	1	-0.461
ENSG00000114126	TFDP2	3	-	141993537	141993585	141978519	141978682	142005440	142005544	28	0	18	6	197	149	0.00242421	0.0409767	1	0.694	0.306
ENSG00000181315	ZNF322	6	-	26658557	26658646	26643658	26643728	26659440	26659685	22	0	0	2	238	149	2.29e-06	0.000355633	1	0	1
ENSG00000182389	CACNB4	2	-	151841667	151841739	151839038	151839379	151841902	151842088	1	18	4	0	221	149	2.49e-06	0.000361101	0.036	1	-0.964
ENSG00000204147	ASAH2B	10	+	50745127	50745274	50742914	50743010	50749342	50749402	15	0	8	5	296	149	0.000105462	0.00295818	1	0.446	0.554
ENSG00000177479	ARIH2	3	+	48944981	48945181	48922747	48922811	48961611	48961679	24	0	20	5	349	149	0.00175254	0.0311494	1	0.631	0.369
ENSG00000135636	DYSF	2	+	71549349	71549391	71539156	71539239	71551040	71551156	13	16	0	1	191	149	0.0020722	0.0361023	0.388	0	0.388
ENSG00000135636	DYSF	2	+	71620546	71620609	71613333	71613410	71643964	71644033	4	10	4	0	212	149	6.65e-05	0.00220459	0.219	1	-0.781
ENSG00000175224	ATG13	11	+	46621059	46621157	46618324	46618375	46629906	46630028	2	0	0	1	247	149	5.09e-05	0.00182488	1	0	1
ENSG00000134775	FHOD3	18	+	36744031	36744193	36742736	36742856	36746944	36747135	27	6	39	0	311	149	0.00155875	0.0284041	0.683	1	-0.317
ENSG00000187678	SPRY4	5	-	142319732	142319794	142314957	142315155	142323889	142324182	0	1	1	0	211	149	8.28e-05	0.00248274	0	1	-1
ENSG00000153237	CCDC148	2	-	158345214	158345318	158340597	158340680	158358448	158358570	1	0	0	1	253	149	7.96e-05	0.00246458	1	0	1
ENSG00000198482	ZNF808	19	+	52547511	52547638	52543265	52543347	52553106	52553166	13	9	10	0	276	149	3.78e-05	0.00158077	0.438	1	-0.562
ENSG00000162496	DHRS3	1	-	12578717	12578956	12572727	12572853	12580522	12580666	165	1	168	21	388	149	5.85e-05	0.00199729	0.984	0.754	0.23
ENSG00000174939	ASPHD1	16	+	29906078	29906127	29905787	29905959	29919530	29919864	1	0	0	1	198	149	8.36e-05	0.0024853	1	0	1
ENSG00000164828	SUN1	7	+	817279	817499	816614	816673	832504	832601	6	0	12	8	369	149	5.13e-05	0.00182488	1	0.377	0.623
ENSG00000164828	SUN1	7	+	832019	832101	816622	816673	832504	832601	2	0	0	8	231	149	8.26e-06	0.000746608	1	0	1
ENSG00000164828	SUN1	7	+	832019	832101	817279	817499	832504	832601	2	0	0	1	231	149	5.05e-05	0.00182488	1	0	1
ENSG00000164828	SUN1	7	+	849922	850033	849519	849603	851383	851481	254	165	98	161	260	149	0.000815018	0.0166385	0.469	0.259	0.21
ENSG00000116679	IVNS1ABP	1	-	185306484	185306625	185305535	185305643	185307013	185307139	35	82	61	39	290	149	0.000727453	0.015099	0.18	0.446	-0.266
ENSG00000172081	MOB3A	19	-	2095240	2095323	2085174	2085328	2096225	2096270	5	9	1	0	232	149	0.000375601	0.00860722	0.263	1	-0.737
ENSG00000105792	CFAP69	7	+	90265300	90265377	90261946	90262056	90268285	90268330	0	3	16	0	226	149	3.34e-07	9.79e-05	0	1	-1
ENSG00000105792	CFAP69	7	+	90277212	90277334	90277072	90277121	90279676	90279893	10	5	16	0	271	149	0.000365744	0.00841245	0.524	1	-0.476
ENSG00000197859	ADAMTSL2	9	+	133537404	133537547	133536562	133536802	133538348	133538424	67	0	31	9	292	149	2e-05	0.00114546	1	0.637	0.363
ENSG00000197859	ADAMTSL2	9	+	133538348	133538424	133536562	133536802	133540597	133540743	0	1	10	0	225	149	2.26e-05	0.0012063	0	1	-1
ENSG00000258102	MAP1LC3B2	12	+	116551114	116551172	116550370	116550774	116554294	116554381	4	5	3	0	207	149	6.01e-05	0.00203613	0.365	1	-0.635
ENSG00000161217	PCYT1A	3	-	196283474	196283538	196270414	196270541	196287614	196287713	0	36	13	24	213	149	3.28e-05	0.00147995	0	0.275	-0.275
ENSG00000100226	GTPBP1	22	+	38736028	38736256	38734323	38734397	38737950	38738299	81	0	25	6	377	149	0.000365747	0.00841245	1	0.622	0.378
ENSG00000151746	BICD1	12	+	32338785	32338979	32337498	32337706	32377539	32377877	6	6	5	0	343	149	3.13e-05	0.00144817	0.303	1	-0.697
ENSG00000247708	STX18-AS1	4	+	4705672	4705910	4649372	4649542	4709515	4710938	0	1	1	0	387	149	6.86e-05	0.0022492	0	1	-1
ENSG00000198925	ATG9A	2	-	219228433	219228482	219227921	219228053	219229534	219229639	5	2	1	14	198	149	0.00126992	0.0242065	0.653	0.051	0.602
ENSG00000198925	ATG9A	2	-	219228433	219228485	219227769	219227813	219229534	219229594	1	0	0	3	201	149	1.66e-05	0.00106928	1	0	1
ENSG00000198925	ATG9A	2	-	219228433	219228485	219227921	219228053	219229534	219229594	11	2	2	14	201	149	3.36e-05	0.00149067	0.803	0.096	0.707
ENSG00000221955	SLC12A8	3	-	125177742	125177964	125135668	125135782	125187236	125187428	26	6	35	0	371	149	0.000551642	0.0118913	0.635	1	-0.365
ENSG00000221955	SLC12A8	3	-	125177742	125177974	125135668	125135782	125187236	125187428	34	6	48	0	381	149	0.00163429	0.0295552	0.689	1	-0.311
ENSG00000128581	IFT22	7	-	101318123	101319032	101316339	101316542	101321670	101321790	165	0	153	7	1058	149	0.00274705	0.0453957	1	0.755	0.245
ENSG00000110074	FOXRED1	11	+	126271718	126271855	126269191	126269291	126272968	126273079	2	0	0	3	286	149	6.75e-06	0.000667067	1	0	1
ENSG00000110074	FOXRED1	11	+	126272477	126272682	126269134	126269291	126272968	126273079	1	0	1	3	354	149	5.93e-05	0.00202097	1	0.123	0.877
ENSG00000110074	FOXRED1	11	+	126274930	126275021	126273335	126273454	126275326	126275428	24	0	20	8	240	149	4e-05	0.00161494	1	0.608	0.392
ENSG00000110074	FOXRED1	11	+	126274930	126275021	126273335	126273454	126275793	126275870	2	0	0	3	240	149	8.21e-06	0.000746608	1	0	1
ENSG00000038219	BOD1L1	4	-	13572701	13572842	13569505	13570128	13576837	13576991	27	51	32	13	290	149	0.00140975	0.0262436	0.214	0.558	-0.344
ENSG00000124067	SLC12A4	16	-	67961574	67961706	67952183	67952425	67968438	67968584	0	4	1	0	281	149	3.71e-05	0.0015568	0	1	-1
ENSG00000173402	DAG1	3	+	49476848	49476900	49470135	49470433	49487227	49487415	0	1	1	0	201	149	8.34e-05	0.00248324	0	1	-1
ENSG00000173402	DAG1	3	+	49487253	49487415	49476848	49476900	49510418	49510819	0	1	2	0	311	149	5.14e-05	0.00182488	0	1	-1
ENSG00000225077	LINC00337	1	+	6237813	6237848	6237244	6237345	6238220	6238940	1	0	0	1	184	149	8.43e-05	0.00249197	1	0	1
ENSG00000259426	RP11-253M7.1	15	-	69400972	69401027	69396903	69397748	69414151	69415029	2	0	0	4	204	149	4.3e-06	0.000506622	1	0	1
ENSG00000085274	MYNN	3	+	169783729	169783858	169782464	169782643	169784621	169784676	3	0	0	9	278	149	2.32e-06	0.000356986	1	0	1
ENSG00000121716	PILRB	7	+	100353209	100353270	100352563	100353123	100355142	100355240	110	0	35	14	210	149	1.26e-07	4.76e-05	1	0.639	0.361
ENSG00000121716	PILRB	7	+	100353372	100353483	100352996	100353123	100355142	100355240	4	0	0	14	260	149	3.68e-07	0.000104284	1	0	1
ENSG00000121716	PILRB	7	+	100353372	100353483	100353209	100353270	100355142	100355240	150	24	64	0	260	149	0.000149602	0.00400455	0.782	1	-0.218
ENSG00000121716	PILRB	7	+	100353894	100354012	100353209	100353270	100355142	100355240	86	24	69	0	267	149	1.41e-06	0.000271927	0.667	1	-0.333
ENSG00000172661	WASHC2C	10	+	45786611	45786674	45785508	45785631	45787034	45787247	58	0	51	12	212	149	8.55e-05	0.00251577	1	0.749	0.251
ENSG00000178184	PARD6G	18	-	80202709	80202932	80157231	80160606	80247276	80247348	8	0	16	10	372	149	0.000109844	0.00306173	1	0.391	0.609
ENSG00000138757	G3BP2	4	-	75694797	75694929	75661930	75662049	75724055	75724176	2	5	10	0	281	149	7.42e-06	0.000720452	0.175	1	-0.825
ENSG00000138757	G3BP2	4	-	75724055	75724176	75661930	75662049	75724275	75724375	7	8	0	10	270	149	0.00150375	0.0275963	0.326	0	0.326
ENSG00000263001	GTF2I	7	+	74738044	74738103	74735460	74735532	74743448	74743520	2	0	2	6	208	149	6.26e-05	0.00210234	1	0.193	0.807
ENSG00000276234	TADA2A	17	+	37423508	37423615	37411268	37411390	37437737	37437955	14	5	18	0	256	149	0.00170004	0.0304428	0.62	1	-0.38
ENSG00000276234	TADA2A	17	+	37426949	37427009	37411268	37411390	37437737	37437829	3	5	2	0	209	149	2.8e-05	0.00136399	0.3	1	-0.7
ENSG00000168374	ARF4	3	-	57577315	57577387	57571362	57572298	57584383	57584464	0	2	2	0	221	149	2.09e-05	0.00115857	0	1	-1
ENSG00000129214	SHBG	17	+	7631199	7631361	7630679	7630869	7631588	7631748	10	0	0	4	311	149	1.12e-07	4.39e-05	1	0	1
ENSG00000174446	SNAPC5	15	-	66494902	66495419	66493467	66494552	66497641	66497780	41	0	24	8	666	149	4.31e-06	0.000506622	1	0.402	0.598
ENSG00000174373	RALGAPA1	14	-	35548507	35548538	35538351	35539690	35549109	35549234	7	11	29	5	180	149	0.00147004	0.0270736	0.345	0.828	-0.483
ENSG00000228486	LINC01125	2	+	97688894	97688993	97675844	97675928	97699025	97699136	4	0	0	3	248	149	3.22e-06	0.000416968	1	0	1
ENSG00000228486	LINC01125	2	+	97694446	97694599	97675844	97675928	97699025	97699048	1	0	0	3	302	149	3.86e-05	0.00158077	1	0	1
ENSG00000228486	LINC01125	2	+	97694446	97694599	97690255	97690327	97699025	97699048	1	0	0	6	302	149	4.86e-05	0.00182488	1	0	1
ENSG00000103160	HSDL1	16	-	84139222	84139306	84135543	84135605	84145079	84145175	0	25	6	2	233	149	1.73e-05	0.00108818	0	0.657	-0.657
ENSG00000145901	TNIP1	5	-	151064959	151065131	151063612	151063747	151087084	151087158	604	96	282	129	321	149	4.67e-05	0.00179965	0.745	0.504	0.241
ENSG00000101333	PLCB4	20	+	9405312	9405348	9401489	9401590	9407916	9408058	12	13	37	0	185	149	8.19e-08	3.58e-05	0.426	1	-0.574
ENSG00000164010	ERMAP	1	+	42840032	42840053	42838900	42838921	42840151	42840178	6	2	0	3	170	149	6.81e-05	0.00223816	0.724	0	0.724
ENSG00000140470	ADAMTS17	15	-	100341038	100341409	100330888	100331054	100341820	100342005	16	0	9	3	520	149	0.00275513	0.0454809	1	0.462	0.538
ENSG00000197647	ZNF433	19	-	12021929	12022189	12018190	12018292	12035536	12035741	0	2	8	0	409	149	2.44e-06	0.000361101	0	1	-1
ENSG00000197647	ZNF433	19	-	12034827	12034874	12018165	12018292	12035536	12035669	0	2	3	0	196	149	1.27e-05	0.000923544	0	1	-1
ENSG00000144214	LYG1	2	-	99292535	99292640	99291236	99291421	99295627	99295702	9	0	2	3	254	149	0.000478104	0.0104916	1	0.281	0.719
ENSG00000108946	PRKAR1A	17	+	68514986	68515119	68512899	68512970	68515393	68515536	34	27	61	7	282	149	0.000103643	0.00291771	0.4	0.822	-0.422
ENSG00000125618	PAX8	2	-	113235393	113235503	113227154	113227256	113236600	113236721	10	7	23	1	259	149	0.00229281	0.0391176	0.451	0.93	-0.479
ENSG00000147687	TATDN1	8	-	124503839	124503951	124495471	124495542	124504274	124504347	9	0	0	1	261	149	1.98e-05	0.00114528	1	0	1
ENSG00000049323	LTBP1	2	+	33134792	33134960	33110581	33110751	33186855	33187080	8	5	3	0	317	149	8.59e-05	0.0025228	0.429	1	-0.571
ENSG00000184584	TMEM173	5	-	139481477	139481704	139481158	139481342	139482209	139482302	151	0	147	22	376	149	1.43e-06	0.000273132	1	0.726	0.274
ENSG00000133731	IMPA1	8	-	81670938	81671047	81660513	81660667	81673840	81673949	144	3	138	25	258	149	0.000561716	0.0120538	0.965	0.761	0.204
ENSG00000238164	RP3-395M20.8	1	-	2550572	2550731	2549919	2550274	2550991	2552106	2	0	1	3	308	149	8.38e-05	0.0024853	1	0.139	0.861
ENSG00000136938	ANP32B	9	+	98002275	98002387	97998555	97998678	98004934	98005135	4	9	1	0	261	149	0.00044326	0.00983119	0.202	1	-0.798
ENSG00000123505	AMD1	6	+	110890253	110890356	110874769	110875215	110892298	110892443	0	1	3	0	252	149	3.29e-05	0.00148118	0	1	-1
ENSG00000225791	TRAM2-AS1	6	+	52578501	52578594	52578365	52578393	52579374	52579609	22	3	0	9	242	149	3.51e-08	1.95e-05	0.819	0	0.819
ENSG00000198242	RPL23A	17	+	28720413	28720430	28720263	28720328	28720706	28720890	3	0	3	7	166	149	5.72e-05	0.00196825	1	0.278	0.722
ENSG00000166546	BEAN1	16	+	66437594	66437701	66427296	66427431	66469601	66469865	0	1	8	0	256	149	2.03e-05	0.00114803	0	1	-1
ENSG00000104093	DMXL2	15	-	51455150	51455228	51450128	51450346	51456065	51456193	8	5	10	0	227	149	0.000369086	0.00848296	0.512	1	-0.488
ENSG00000174516	PELI3	11	+	66468832	66468904	66468127	66468280	66471241	66471371	45	9	12	0	221	149	0.00169578	0.0304144	0.771	1	-0.229
ENSG00000088538	DOCK3	3	+	51277607	51277754	51275078	51275206	51280105	51280204	0	1	1	0	296	149	7.6e-05	0.00241415	0	1	-1
ENSG00000115363	EVA1A	2	-	75522364	75522487	75518055	75518208	75560679	75560913	18	17	63	8	272	149	0.000235644	0.00579334	0.367	0.812	-0.445
ENSG00000115363	EVA1A	2	-	75526111	75526199	75522364	75522487	75560679	75560938	2	0	25	28	237	149	0.00264218	0.0438964	1	0.36	0.64
ENSG00000162927	PUS10	2	-	61010655	61010888	61008780	61009015	61011764	61011905	15	11	14	0	382	149	2.62e-05	0.00131774	0.347	1	-0.653
ENSG00000169035	KLK7	19	-	50982326	50982457	50981766	50981914	50983850	50984038	189	17	28	0	280	149	0.00300134	0.0488441	0.855	1	-0.145
ENSG00000150776	C11orf57	11	+	112074886	112074916	112074315	112074358	112075566	112075643	6	0	9	8	179	149	4.79e-06	0.000536059	1	0.484	0.516
ENSG00000118495	PLAGL1	6	-	143947984	143948460	143940299	143942663	143960468	143960542	134	9	136	0	625	149	0.0015574	0.0283962	0.78	1	-0.22
ENSG00000118495	PLAGL1	6	-	143960472	143960556	143948246	143948460	143964786	143964818	5	0	2	3	233	149	0.000705602	0.0147242	1	0.299	0.701
ENSG00000118495	PLAGL1	6	-	143965849	143966198	143964786	143964818	143968906	143968978	32	7	4	11	498	149	0.000244899	0.00596888	0.578	0.098	0.48
ENSG00000118495	PLAGL1	6	-	143966157	143966198	143964786	143964818	143968906	143968978	11	7	0	11	190	149	1.2e-05	0.000923544	0.552	0	0.552
ENSG00000118495	PLAGL1	6	-	143966157	143966230	143964786	143964818	143968906	143968978	13	7	1	11	222	149	0.000548471	0.0118432	0.555	0.058	0.497
ENSG00000118495	PLAGL1	6	-	143966157	143966285	143964786	143964818	143968906	143968978	10	7	1	11	277	149	0.00255874	0.0427618	0.435	0.047	0.388
ENSG00000131969	ABHD12B	14	+	50878744	50878847	50872159	50872278	50880451	50880571	38	15	26	0	252	149	5.05e-05	0.00182488	0.6	1	-0.4
ENSG00000131969	ABHD12B	14	+	50903388	50903467	50901828	50901911	50904073	50904192	164	25	107	83	228	149	5.01e-07	0.000130837	0.811	0.457	0.354
ENSG00000007545	CRAMP1	16	+	1667334	1667400	1666421	1666600	1667961	1668193	47	0	24	7	215	149	0.00106246	0.0208162	1	0.704	0.296
ENSG00000014914	MTMR11	1	-	149931259	149931426	149930791	149930965	149931943	149932014	25	1	2	5	316	149	4.24e-05	0.00167944	0.922	0.159	0.763
ENSG00000109083	IFT20	17	-	28332145	28332181	28331602	28331987	28335339	28335439	4	46	18	26	185	149	0.00111393	0.0215505	0.065	0.358	-0.293
ENSG00000162104	ADCY9	16	-	4007367	4007558	3993348	3993510	4113749	4114026	31	6	32	0	340	149	0.00193363	0.033826	0.694	1	-0.306
ENSG00000163435	ELF3	1	+	202011128	202011293	202010643	202010706	202011956	202012178	155	0	127	15	314	149	0.000137967	0.00373608	1	0.801	0.199
ENSG00000197467	COL13A1	10	+	69940987	69941023	69937634	69937715	69944124	69944178	3	0	0	4	185	149	2.75e-06	0.000380143	1	0	1
ENSG00000100605	ITPK1	14	-	93076594	93076619	93016675	93016801	93115068	93115184	46	0	17	17	174	149	8.19e-09	6.05e-06	1	0.461	0.539
ENSG00000157045	NTAN1	16	-	15047996	15048099	15047854	15047920	15055890	15056064	0	2	2	0	252	149	1.98e-05	0.00114528	0	1	-1
ENSG00000141552	ANAPC11	17	+	81893103	81893187	81892062	81892106	81893551	81893614	7	6	2	0	233	149	2.42e-05	0.00124844	0.427	1	-0.573
ENSG00000144366	GULP1	2	+	188294199	188294393	188292831	188293180	188383762	188383889	0	1	20	2	343	149	0.000523068	0.0113658	0	0.813	-0.813
ENSG00000140992	PDPK1	16	+	2577424	2577500	2566355	2566453	2581299	2581363	5	0	1	3	225	149	0.000178638	0.004634	1	0.181	0.819
ENSG00000088543	C3orf18	3	-	50565465	50565861	50561721	50561747	50567462	50567665	35	5	16	0	545	149	0.00249429	0.0418649	0.657	1	-0.343
ENSG00000088543	C3orf18	3	-	50565525	50565700	50561721	50561747	50567462	50567676	4	5	3	0	324	149	9.43e-06	0.000802548	0.269	1	-0.731
ENSG00000126391	FRMD8	11	+	65393572	65393674	65387036	65387121	65394040	65394099	43	0	18	8	251	149	1.47e-05	0.00100147	1	0.572	0.428
ENSG00000126391	FRMD8	11	+	65393572	65393674	65389360	65389528	65394040	65394099	104	33	60	121	251	149	4.34e-09	3.64e-06	0.652	0.227	0.425
ENSG00000140264	SERF2	15	+	43798943	43799107	43792974	43793083	43799618	43799850	0	3	5	0	313	149	1.96e-06	0.000324068	0	1	-1
ENSG00000131374	TBC1D5	3	-	17428449	17428519	17406417	17406526	17508473	17508605	69	18	51	1	219	149	0.000950663	0.0189225	0.723	0.972	-0.249
ENSG00000125462	C1orf61	1	-	156407841	156407975	156404260	156404601	156414653	156414753	13	0	7	5	283	149	8.07e-05	0.0024694	1	0.424	0.576
ENSG00000125462	C1orf61	1	-	156414055	156414298	156404255	156404601	156414653	156414753	7	0	6	5	392	149	1.23e-05	0.000923544	1	0.313	0.687
ENSG00000125462	C1orf61	1	-	156416768	156416864	156414653	156414753	156426797	156426872	0	1	1	0	245	149	8.03e-05	0.0024694	0	1	-1
ENSG00000125462	C1orf61	1	-	156417911	156418034	156414653	156414753	156421554	156421756	0	5	4	0	272	149	9.67e-07	0.000206985	0	1	-1
ENSG00000104413	ESRP1	8	+	94692676	94692827	94678202	94678371	94696851	94696961	111	0	113	25	300	149	3.25e-07	9.79e-05	1	0.692	0.308
ENSG00000105221	AKT2	19	-	40268583	40268685	40265221	40265351	40269422	40269540	5	4	5	0	251	149	0.000519063	0.0112867	0.426	1	-0.574
ENSG00000204054	LINC00963	9	+	129490843	129491128	129488911	129489299	129503322	129503430	18	0	2	7	434	149	1.01e-07	4.2e-05	1	0.089	0.911
ENSG00000256061	DYX1C1	15	-	55495127	55495202	55491122	55491256	55498206	55498369	3	0	0	2	224	149	1.28e-05	0.000923544	1	0	1
ENSG00000185158	LRRC37B	17	+	32017971	32018054	32007987	32008132	32020696	32020803	3	9	2	0	232	149	0.000171375	0.00447927	0.176	1	-0.824
ENSG00000131467	PSME3	17	+	42833775	42833939	42833417	42833673	42834093	42834256	5	0	0	1	313	149	1.72e-05	0.00108533	1	0	1
ENSG00000163521	GLB1L	2	-	219239919	219240094	219239774	219239833	219240190	219240285	17	0	1	2	324	149	0.000552227	0.0118913	1	0.187	0.813
ENSG00000119688	ABCD4	14	-	74293153	74293279	74292747	74292869	74295147	74295198	18	0	11	6	275	149	5.49e-05	0.00190862	1	0.498	0.502
ENSG00000119688	ABCD4	14	-	74293153	74293310	74292747	74292869	74295147	74295198	21	0	11	6	306	149	3.06e-05	0.00142976	1	0.472	0.528
ENSG00000096070	BRPF3	6	+	36225266	36225364	36217916	36218010	36230425	36232590	3	0	4	8	247	149	8.15e-05	0.0024735	1	0.232	0.768
ENSG00000160181	TFF2	21	-	42349880	42349993	42347485	42347632	42350878	42350997	4	3	2	0	262	149	0.002932	0.047841	0.431	1	-0.569
ENSG00000065615	CYB5R4	6	+	83929419	83929510	83926268	83926331	83934594	83934735	0	6	2	0	240	149	8.57e-06	0.000760251	0	1	-1
ENSG00000277072	STAG3L2	7	-	74885022	74885146	74884433	74884524	74887682	74887799	44	22	10	31	273	149	0.000209139	0.00526681	0.522	0.15	0.372
ENSG00000178694	NSUN3	3	+	94063811	94064124	94063060	94063138	94064436	94064546	7	2	0	11	462	149	0.000197924	0.00502924	0.53	0	0.53
ENSG00000140367	UBE2Q2	15	+	75877960	75878021	75873427	75873568	75879097	75879188	36	0	25	11	210	149	1.92e-06	0.000321355	1	0.617	0.383
ENSG00000196914	ARHGEF12	11	+	120420752	120420851	120336913	120337275	120424357	120424415	1	0	0	2	248	149	3.14e-05	0.00144817	1	0	1
ENSG00000068745	IP6K2	3	-	48694693	48694824	48693487	48694240	48695089	48695418	65	43	2	22	280	149	4.26e-06	0.000505061	0.446	0.046	0.4
ENSG00000068745	IP6K2	3	-	48708119	48708237	48695089	48695418	48717156	48717210	0	11	1	0	267	149	9.96e-05	0.0028304	0	1	-1
ENSG00000068745	IP6K2	3	-	48711366	48711459	48695089	48695421	48715314	48715527	3	0	1	4	242	149	1.91e-05	0.00113065	1	0.133	0.867
ENSG00000068745	IP6K2	3	-	48711366	48711459	48695089	48695421	48715388	48715529	6	0	0	9	242	149	3.92e-08	2.14e-05	1	0	1
ENSG00000068745	IP6K2	3	-	48715314	48715527	48693520	48695421	48717156	48717188	2	41	35	15	362	149	4.43e-10	5.76e-07	0.02	0.49	-0.47
ENSG00000068745	IP6K2	3	-	48715314	48715527	48695089	48695418	48717156	48717188	13	11	44	0	362	149	6.83e-08	3.21e-05	0.327	1	-0.673
ENSG00000068745	IP6K2	3	-	48715388	48715527	48694050	48695418	48717156	48717192	5	11	26	0	288	149	1.39e-08	9.56e-06	0.19	1	-0.81
ENSG00000068745	IP6K2	3	-	48715388	48715527	48694623	48695421	48717156	48717192	0	41	25	15	288	149	4.1e-10	5.76e-07	0	0.463	-0.463
ENSG00000162819	BROX	1	+	222715144	222715269	222713380	222713416	222715683	222715800	3	4	2	0	274	149	9.49e-05	0.00273292	0.29	1	-0.71
ENSG00000163558	PRKCI	3	+	170297303	170297393	170293331	170293508	170303039	170303165	2	0	0	4	239	149	1.74e-05	0.00108941	1	0	1
ENSG00000168769	TET2	4	+	105190359	105190486	105146292	105146979	105233896	105237351	1	2	6	0	276	149	0.00131819	0.0249576	0.213	1	-0.787
ENSG00000182986	ZNF320	19	-	52893383	52893619	52891228	52891346	52893778	52893856	14	0	2	2	385	149	0.00224405	0.0384548	1	0.279	0.721
ENSG00000182986	ZNF320	19	-	52893383	52893619	52891228	52891346	52897519	52897655	11	2	2	9	385	149	0.000679313	0.0142619	0.68	0.079	0.601
ENSG00000007237	GAS7	17	-	9969676	9969762	9959201	9959255	9981803	9981884	5	6	4	0	235	149	7.17e-06	0.000700357	0.346	1	-0.654
ENSG00000143190	POU2F1	1	+	167303473	167303574	167220889	167220958	167332469	167332535	13	7	0	1	250	149	0.00109507	0.0212387	0.525	0	0.525
ENSG00000143190	POU2F1	1	+	167319013	167319056	167303473	167303574	167332469	167332535	0	11	1	0	192	149	5.66e-05	0.00195417	0	1	-1
ENSG00000225177	RP11-390P2.4	6	+	138694392	138694547	138692547	138692617	138696596	138697288	17	5	16	0	304	149	0.00172799	0.0308364	0.625	1	-0.375
ENSG00000247572	CKMT2-AS1	5	-	81244743	81245409	81237827	81239355	81301286	81301555	5	4	2	0	815	149	7.23e-06	0.000703278	0.186	1	-0.814
ENSG00000111011	RSRC2	12	-	122513766	122513874	122511108	122511188	122514711	122514728	13	0	8	6	257	149	2.15e-05	0.00117466	1	0.436	0.564
ENSG00000117859	OSBPL9	1	+	51669433	51669814	51651990	51652041	51714002	51714079	22	0	12	4	530	149	0.000445414	0.00987192	1	0.458	0.542
ENSG00000121964	GTDC1	2	-	143970652	143970762	143952772	143952843	144007181	144007535	10	0	3	6	259	149	8.37e-06	0.000747123	1	0.223	0.777
ENSG00000121964	GTDC1	2	-	144230240	144230322	144211514	144211579	144235675	144235737	0	11	6	4	231	149	0.000255505	0.0061982	0	0.492	-0.492
ENSG00000143303	RRNAD1	1	+	156734008	156734493	156733376	156733520	156735724	156735909	95	16	90	2	634	149	0.00260296	0.0434306	0.583	0.914	-0.331
ENSG00000108423	TUBD1	17	-	59874538	59874703	59866595	59866749	59878102	59878334	7	9	28	2	314	149	0.000251362	0.00610724	0.27	0.869	-0.599
ENSG00000101972	STAG2	X	+	124021366	124021431	123962093	123962106	124022530	124022671	1	0	11	7	214	149	3.11e-05	0.00144647	1	0.522	0.478
ENSG00000109466	KLHL2	4	+	165228806	165228913	165219933	165220059	165238777	165238831	67	0	74	11	256	149	0.00112936	0.0218219	1	0.797	0.203
ENSG00000124313	IQSEC2	X	-	53279563	53279659	53255799	53256061	53281495	53281535	1	4	5	0	245	149	1.57e-05	0.0010386	0.132	1	-0.868
ENSG00000223959	AFG3L1P	16	+	89977604	89977802	89972616	89972765	89978809	89978878	19	0	31	6	347	149	0.0018126	0.0320154	1	0.689	0.311
ENSG00000223959	AFG3L1P	16	+	89985445	89985570	89984530	89984617	89988851	89988951	0	3	2	0	274	149	7.1e-06	0.000695405	0	1	-1
ENSG00000174669	SLC29A2	11	-	66369059	66369131	66368536	66368671	66369368	66369532	72	17	18	21	221	149	0.00108396	0.0211022	0.741	0.366	0.375
ENSG00000269893	SNHG8	4	+	118279106	118279137	118278754	118278792	118279388	118279431	81	0	85	15	180	149	0.000765287	0.0157162	1	0.824	0.176
ENSG00000139350	NEDD1	12	+	96919984	96920125	96907603	96907856	96936610	96936638	0	1	4	0	290	149	2.36e-05	0.00123412	0	1	-1
ENSG00000011143	MKS1	17	-	58214740	58214898	58214258	58214387	58216087	58216243	18	5	9	0	307	149	0.00212491	0.036799	0.636	1	-0.364
ENSG00000176155	CCDC57	17	-	82179026	82179189	82178473	82178605	82183773	82183932	49	0	16	5	312	149	0.00106256	0.0208162	1	0.604	0.396
ENSG00000074696	HACD3	15	+	65534348	65534434	65530417	65530718	65535720	65535834	0	1	2	0	235	149	5.06e-05	0.00182488	0	1	-1
ENSG00000138768	USO1	4	+	75795335	75795356	75793689	75793901	75799621	75799732	6	82	40	67	170	149	1.92e-05	0.00113065	0.06	0.344	-0.284
ENSG00000077044	DGKD	2	+	233438216	233438379	233437376	233437479	233441886	233441995	100	0	50	9	312	149	0.00026972	0.00646723	1	0.726	0.274
ENSG00000122008	POLK	5	+	75534827	75534964	75512068	75512946	75547009	75547157	0	1	6	0	286	149	1.08e-05	0.00086975	0	1	-1
ENSG00000132199	ENOSF1	18	-	677742	677872	675320	675402	683245	683380	1	6	1	0	279	149	8.6e-05	0.00252317	0.082	1	-0.918
ENSG00000132199	ENOSF1	18	-	678695	678737	675320	675402	683245	683380	16	6	9	0	191	149	0.00186412	0.0327763	0.675	1	-0.325
ENSG00000132199	ENOSF1	18	-	697239	697355	694247	694334	706469	706578	48	8	25	0	265	149	0.00300031	0.0488441	0.771	1	-0.229
ENSG00000154222	CC2D1B	1	-	52357000	52357126	52356383	52356442	52357525	52357698	79	1	41	11	275	149	0.000222811	0.00554367	0.977	0.669	0.308
ENSG00000154222	CC2D1B	1	-	52357000	52357174	52356383	52356442	52357525	52357698	34	1	17	11	323	149	0.000122137	0.00334433	0.94	0.416	0.524
ENSG00000125814	NAPB	20	-	23397071	23397200	23395138	23395185	23402992	23403072	9	0	0	1	278	149	1.9e-05	0.00113065	1	0	1
ENSG00000140105	WARS	14	-	100375282	100375350	100361707	100361921	100375510	100376251	4	0	12	5	217	149	0.00208879	0.0363356	1	0.622	0.378
ENSG00000178234	GALNT11	7	+	152027596	152027718	152025713	152025884	152094189	152094522	2	46	22	35	271	149	0.000166963	0.0043861	0.023	0.257	-0.234
ENSG00000243629	LINC00880	3	-	157101934	157102092	157081666	157083275	157103357	157103479	2	4	6	0	307	149	2.35e-05	0.00123412	0.195	1	-0.805
ENSG00000112851	ERBIN	5	+	66072168	66072291	66068876	66069020	66075023	66075230	0	13	7	0	272	149	6.52e-09	5.06e-06	0	1	-1
ENSG00000143363	PRUNE1	1	+	151018556	151018669	151017811	151017904	151024610	151024795	33	8	16	0	262	149	0.000409022	0.00923675	0.701	1	-0.299
ENSG00000143363	PRUNE1	1	+	151018556	151018669	151017811	151017904	151025514	151025673	1	0	3	3	262	149	0.00140338	0.0261719	1	0.363	0.637
ENSG00000143363	PRUNE1	1	+	151018556	151018669	151017811	151017904	151027232	151027327	1	2	1	0	262	149	0.00184603	0.0325217	0.221	1	-0.779
ENSG00000140521	POLG	15	-	89323403	89323552	89318540	89318749	89323814	89323901	3	0	1	4	298	149	3.44e-05	0.00150031	1	0.111	0.889
ENSG00000071054	MAP4K4	2	+	101868028	101868037	101867211	101867309	101869621	101869797	32	171	0	135	158	149	3.4e-05	0.00149373	0.15	0	0.15
ENSG00000088367	EPB41L1	20	+	36112425	36112480	36092709	36092813	36173763	36173954	13	11	0	10	204	149	4.51e-05	0.00175279	0.463	0	0.463
ENSG00000088367	EPB41L1	20	+	36121659	36121816	36092709	36092813	36175550	36175715	1	0	2	4	306	149	2.9e-05	0.00139999	1	0.196	0.804
ENSG00000088367	EPB41L1	20	+	36125422	36125527	36112425	36112480	36173763	36173954	0	14	2	0	254	149	1.54e-05	0.00103496	0	1	-1
ENSG00000100266	PACSIN2	22	-	42876887	42877010	42876136	42876333	42879047	42879169	297	58	333	10	272	149	8.79e-06	0.00077095	0.737	0.948	-0.211
ENSG00000151572	ANO4	12	+	100974844	100974889	100971305	100971406	100987538	100987670	0	1	1	0	194	149	8.38e-05	0.0024853	0	1	-1
ENSG00000055950	MRPL43	10	-	100983947	100984074	100983754	100983817	100986748	100986975	7	12	7	0	276	149	3.6e-05	0.00152658	0.239	1	-0.761
ENSG00000055950	MRPL43	10	-	100983947	100984074	100983754	100983817	100987089	100987270	7	0	3	3	276	149	0.00107327	0.0209334	1	0.351	0.649
ENSG00000055950	MRPL43	10	-	100984033	100984074	100983754	100983817	100986748	100986975	2	12	3	0	190	149	4.94e-05	0.00182488	0.116	1	-0.884
ENSG00000005801	ZNF195	11	-	3369356	3369502	3362545	3362602	3370974	3371070	8	10	9	0	295	149	2.45e-05	0.00125617	0.288	1	-0.712
ENSG00000266094	RASSF5	1	+	206585179	206585295	206584386	206584684	206586825	206587712	65	0	26	6	265	149	0.00263039	0.0437941	1	0.709	0.291
ENSG00000176732	PFN4	2	-	24122418	24122547	24121162	24121300	24123117	24123477	3	4	1	0	278	149	9.22e-05	0.00266001	0.287	1	-0.713
ENSG00000182057	OGFRP1	22	+	42273893	42273974	42269767	42270025	42274655	42274821	3	0	1	2	230	149	0.00249231	0.0418603	1	0.245	0.755
ENSG00000142621	FHAD1	1	+	15391209	15391263	15382027	15382193	15397296	15397516	0	3	2	0	203	149	9.59e-06	0.000808831	0	1	-1
ENSG00000006740	ARHGAP44	17	+	12987100	12987152	12984530	12984908	12990031	12990584	5	5	0	7	201	149	0.00181441	0.0320292	0.426	0	0.426
ENSG00000139546	TARBP2	12	+	53502019	53502184	53501365	53501461	53503712	53503808	26	7	21	0	314	149	0.000211636	0.00531554	0.638	1	-0.362
ENSG00000139546	TARBP2	12	+	53503026	53503129	53501365	53501461	53503712	53503808	32	7	33	0	252	149	0.00199655	0.0348678	0.73	1	-0.27
ENSG00000225151	GOLGA2P7	15	-	84205230	84205319	84204786	84204975	84229901	84230090	2	0	0	1	238	149	5.07e-05	0.00182488	1	0	1
ENSG00000114796	KLHL24	3	+	183636220	183636311	183635622	183635793	183643479	183643542	0	18	4	0	240	149	2.78e-07	8.8e-05	0	1	-1
ENSG00000113597	TRAPPC13	5	+	65655635	65655653	65652500	65652545	65658367	65658501	18	9	0	9	167	149	7.61e-06	0.000729959	0.641	0	0.641
ENSG00000104866	PPP1R37	19	+	45138513	45138611	45092961	45093527	45140235	45140281	102	3	58	14	247	149	0.00249266	0.0418603	0.954	0.714	0.24
ENSG00000097046	CDC7	1	+	91513947	91514043	91513057	91513307	91514818	91514997	51	10	34	0	245	149	0.000456994	0.0100925	0.756	1	-0.244
ENSG00000148737	TCF7L2	10	+	112951482	112951607	112950249	112950945	113141183	113141316	1	0	0	3	274	149	3.83e-05	0.00158077	1	0	1
ENSG00000148737	TCF7L2	10	+	113158666	113158717	113158020	113158069	113159919	113159992	0	4	3	0	200	149	2.57e-06	0.00036184	0	1	-1
ENSG00000148737	TCF7L2	10	+	113158666	113158717	113158020	113158069	113165554	113167678	3	0	0	17	200	149	1.19e-06	0.000242464	1	0	1
ENSG00000148737	TCF7L2	10	+	113159919	113159992	113158020	113158069	113165554	113165632	4	0	3	17	222	149	2.76e-05	0.00135276	1	0.106	0.894
ENSG00000148737	TCF7L2	10	+	113159919	113159992	113158666	113158717	113165554	113165632	1	3	5	0	222	149	0.000186066	0.00479067	0.183	1	-0.817
ENSG00000148737	TCF7L2	10	+	113160618	113160691	113158020	113158069	113165554	113165972	25	0	13	17	222	149	6.7e-08	3.2e-05	1	0.339	0.661
ENSG00000078140	UBE2K	4	+	39745751	39745810	39698138	39698390	39774833	39774933	0	1	1	0	208	149	8.3e-05	0.00248324	0	1	-1
ENSG00000164953	TMEM67	8	+	93758482	93758576	93754919	93755137	93772588	93772651	2	0	0	1	243	149	5.09e-05	0.00182488	1	0	1
ENSG00000164953	TMEM67	8	+	93758486	93758576	93755019	93755137	93772588	93772651	1	0	0	1	239	149	8.07e-05	0.0024694	1	0	1
ENSG00000167723	TRPV3	17	-	3526853	3526927	3518575	3518850	3528024	3528126	2	0	0	2	223	149	2.09e-05	0.00115666	1	0	1
ENSG00000120899	PTK2B	8	+	27313204	27313287	27311481	27311709	27322401	27322499	8	0	0	2	232	149	2.41e-06	0.000361101	1	0	1
ENSG00000120899	PTK2B	8	+	27323266	27323426	27322401	27322499	27325563	27325681	2	3	2	0	309	149	0.000304494	0.00719547	0.243	1	-0.757
ENSG00000205423	CNEP1R1	16	+	50025650	50025701	50024409	50025340	50026395	50026467	0	5	10	7	200	149	8.63e-05	0.00252549	0	0.516	-0.516
ENSG00000226124	FTCDNL1	2	-	199844379	199844532	199760549	199760835	199846074	199846170	3	3	2	0	302	149	0.000856745	0.0173534	0.33	1	-0.67
ENSG00000067141	NEO1	15	+	73278130	73278199	73273810	73274005	73282963	73283111	137	4	59	14	218	149	0.00283297	0.0464939	0.959	0.742	0.217
ENSG00000188690	UROS	10	-	125794021	125794388	125789282	125789528	125794879	125794978	35	7	19	0	516	149	5.74e-05	0.00196941	0.591	1	-0.409
ENSG00000165238	WNK2	9	+	93306776	93306821	93299069	93299261	93308327	93308584	1	22	1	0	194	149	0.000738764	0.0152827	0.034	1	-0.966
ENSG00000139517	LNX2	13	-	27562412	27562781	27559841	27559985	27567639	27567839	155	11	219	0	518	149	0.00110284	0.0213626	0.802	1	-0.198
ENSG00000110274	CEP164	11	+	117335604	117335680	117327928	117328208	117338565	117338668	8	6	9	0	225	149	4.47e-05	0.00174346	0.469	1	-0.531
ENSG00000007341	ST7L	1	-	112550600	112550693	112541789	112542090	112576985	112577088	6	1	0	7	242	149	1.23e-05	0.000923544	0.787	0	0.787
ENSG00000007341	ST7L	1	-	112591524	112591603	112582374	112582472	112610840	112610906	1	0	1	3	228	149	0.000216733	0.00542481	1	0.179	0.821
ENSG00000106477	CEP41	7	-	130426645	130426759	130421852	130422007	130427954	130428018	0	19	3	0	263	149	2.91e-06	0.000392004	0	1	-1
ENSG00000221926	TRIM16	17	-	15658801	15658876	15642720	15642816	15677175	15677280	3	5	2	0	224	149	2.12e-05	0.00116446	0.285	1	-0.715
ENSG00000221926	TRIM16	17	-	15682853	15682951	15680864	15680953	15683035	15683157	10	0	17	6	247	149	0.000680372	0.0142745	1	0.631	0.369
ENSG00000221926	TRIM16	17	-	15682853	15682964	15680864	15680953	15683035	15683157	2	0	5	6	260	149	5.73e-05	0.00196831	1	0.323	0.677
ENSG00000221926	TRIM16	17	-	15682860	15682951	15680864	15680953	15683035	15683157	2	0	7	6	240	149	2.08e-05	0.00115445	1	0.42	0.58
ENSG00000171346	KRT15	17	-	41517336	41517609	41517082	41517165	41518329	41518461	29	43	2	62	422	149	3.21e-05	0.00146213	0.192	0.011	0.181
ENSG00000108474	PIGL	17	+	16342572	16342720	16326484	16326905	16347544	16347674	8	0	1	3	297	149	6.56e-05	0.00217823	1	0.143	0.857
ENSG00000247828	TMEM161B-AS1	5	+	88282041	88282106	88270505	88270585	88287435	88287622	3	0	0	2	214	149	1.28e-05	0.000923544	1	0	1
ENSG00000247828	TMEM161B-AS1	5	+	88283009	88283086	88282756	88282866	88285740	88285851	2	0	0	1	226	149	5.03e-05	0.00182488	1	0	1
ENSG00000139323	POC1B	12	-	89425160	89425379	89419717	89421257	89459637	89459718	165	0	165	13	368	149	0.00288112	0.0471348	1	0.837	0.163
ENSG00000160299	PCNT	21	+	46442496	46442573	46440854	46441084	46445283	46445437	34	0	30	7	226	149	0.00257613	0.0430061	1	0.739	0.261
ENSG00000085831	TTC39A	1	-	51302356	51302416	51301571	51301733	51302505	51302573	45	0	4	6	209	149	2.43e-06	0.000361101	1	0.322	0.678
ENSG00000130726	TRIM28	19	+	58545763	58545896	58544468	58545097	58547375	58547511	514	13	475	57	282	149	0.000999348	0.0198153	0.954	0.815	0.139
ENSG00000137693	YAP1	11	+	102209516	102209564	102205892	102206086	102223621	102223752	105	9	91	35	197	149	0.00168225	0.0302289	0.898	0.663	0.235
ENSG00000170629	DPY19L2P2	7	-	103258443	103258592	103257603	103257724	103271731	103271869	2	0	4	3	298	149	0.00190761	0.0334084	1	0.4	0.6
ENSG00000170629	DPY19L2P2	7	-	103278244	103278346	103277613	103277638	103279832	103279894	0	2	7	2	251	149	0.000115335	0.0031947	0	0.675	-0.675
ENSG00000168038	ULK4	3	-	41800131	41800293	41789660	41789843	41819422	41819506	9	4	7	0	311	149	0.00144302	0.0267447	0.519	1	-0.481
ENSG00000188566	NDOR1	9	+	137213966	137214068	137213779	137213878	137214203	137214413	99	12	47	26	251	149	0.00114747	0.0221157	0.83	0.518	0.312
ENSG00000188566	NDOR1	9	+	137216066	137216188	137215898	137216017	137216271	137217009	21	9	20	0	271	149	3.5e-06	0.000438805	0.562	1	-0.438
ENSG00000188566	NDOR1	9	+	137216093	137216166	137215898	137216017	137216271	137216989	12	9	23	0	222	149	6.27e-06	0.000634449	0.472	1	-0.528
ENSG00000188566	NDOR1	9	+	137216093	137216188	137215898	137216017	137216271	137216416	43	9	47	0	244	149	0.000612918	0.0129644	0.745	1	-0.255
ENSG00000068097	HEATR6	17	-	60073745	60074159	60073163	60073279	60076129	60076185	15	5	19	0	563	149	6.31e-05	0.00211475	0.443	1	-0.557
ENSG00000205517	RGL3	19	-	11411252	11411444	11406721	11406864	11416613	11416662	10	0	1	3	341	149	3.91e-05	0.00159518	1	0.127	0.873
ENSG00000205517	RGL3	19	-	11415946	11416148	11406721	11406864	11416613	11416667	65	0	2	3	351	149	0.000302586	0.00715582	1	0.221	0.779
ENSG00000109794	FAM149A	4	+	186107463	186107735	186105457	186105642	186149172	186149283	0	1	6	0	421	149	1.58e-05	0.00104222	0	1	-1
ENSG00000178149	DALRD3	3	-	49016611	49016673	49016428	49016511	49016773	49016847	115	4	51	14	211	149	0.00264397	0.0439027	0.953	0.72	0.233
ENSG00000163633	C4orf36	4	-	86890047	86890158	86888159	86888271	86891455	86891593	6	0	0	1	260	149	9.75e-06	0.000815668	1	0	1
ENSG00000107669	ATE1	10	-	121899865	121899994	121898840	121898969	121902390	121902620	18	9	7	32	278	149	0.000412663	0.00929359	0.517	0.105	0.412
ENSG00000174165	ZDHHC24	11	-	66526935	66527006	66521081	66521466	66543703	66543981	0	5	2	0	220	149	8.59e-06	0.000760251	0	1	-1
ENSG00000224099	AC064834.1	2	+	195455509	195455641	195448531	195448612	195458075	195458263	3	0	19	6	281	149	0.000600872	0.0127566	1	0.627	0.373
ENSG00000099377	HSD3B7	16	+	30986048	30986204	30985459	30985824	30986422	30986531	33	0	4	6	305	149	5.67e-07	0.000143045	1	0.246	0.754
ENSG00000102786	INTS6	13	-	51421111	51421334	51395299	51395483	51423029	51423090	2	2	2	0	372	149	0.0030547	0.0496085	0.286	1	-0.714
ENSG00000251669	FAM86EP	4	-	3947143	3948220	3941759	3943372	3953110	3953173	48	7	22	0	1226	149	1.85e-06	0.000312872	0.455	1	-0.545
ENSG00000251669	FAM86EP	4	-	3948089	3948220	3942910	3943372	3951138	3951219	9	1	0	1	280	149	0.000164987	0.00434521	0.827	0	0.827
ENSG00000251669	FAM86EP	4	-	3951138	3951219	3942766	3943372	3953110	3953165	2	7	1	0	230	149	0.000139466	0.00376899	0.156	1	-0.844
ENSG00000133466	C1QTNF6	22	-	37188162	37188476	37185870	37186046	37190864	37190928	1	0	0	5	463	149	5.6e-05	0.00193743	1	0	1
ENSG00000181409	AATK	17	-	81123193	81123343	81120200	81122823	81124726	81124848	6	1	0	1	299	149	0.00022261	0.00554311	0.749	0	0.749
ENSG00000155542	SETD9	5	+	56911168	56911502	56909623	56909743	56913010	56913116	45	21	53	4	483	149	0.00153562	0.0281359	0.398	0.803	-0.405
ENSG00000124177	CHD6	20	-	41564010	41564151	41551304	41551360	41618339	41618375	2	6	1	0	290	149	9.05e-05	0.00262278	0.146	1	-0.854
ENSG00000198825	INPP5F	10	+	119807931	119808060	119805383	119805461	119811756	119811955	0	1	10	0	278	149	1.89e-05	0.00113065	0	1	-1
ENSG00000118518	RNF146	6	+	127280515	127280604	127280230	127280340	127282286	127282395	1	3	2	0	238	149	0.000179656	0.00465652	0.173	1	-0.827
ENSG00000105173	CCNE1	19	+	29812531	29812578	29811897	29812152	29812688	29812776	0	1	14	1	196	149	0.000261198	0.00629206	0	0.914	-0.914
ENSG00000156345	CDK20	9	-	87969795	87969919	87969193	87969349	87970775	87970897	0	3	9	9	273	149	0.000167695	0.00440159	0	0.353	-0.353
ENSG00000156345	CDK20	9	-	87970567	87970630	87969795	87969919	87970775	87970897	1	0	1	4	212	149	3.41e-05	0.00149373	1	0.149	0.851
ENSG00000172349	IL16	15	+	81295331	81295520	81291923	81293037	81296927	81297078	1	10	2	0	338	149	9.21e-05	0.0026592	0.042	1	-0.958
ENSG00000204149	AGAP6	10	+	49988120	49988215	49987164	49987234	49988750	49988938	0	3	3	0	244	149	5.1e-06	0.000561049	0	1	-1
ENSG00000121904	CSMD2	1	-	33724515	33724704	33724196	33724313	33725348	33725536	1	0	1	3	338	149	6.78e-05	0.00223482	1	0.128	0.872
ENSG00000076555	ACACB	12	+	109239829	109239985	109237164	109237380	109241077	109241281	13	0	1	2	305	149	0.000761805	0.0156644	1	0.196	0.804
ENSG00000155744	FAM126B	2	-	201061306	201061424	201045495	201045593	201071453	201071579	3	0	1	5	267	149	2.47e-05	0.00126458	1	0.1	0.9
ENSG00000183087	GAS6	13	-	113832633	113832752	113828546	113828711	113834550	113834672	148	0	85	11	268	149	0.00190049	0.0333214	1	0.811	0.189
ENSG00000153310	FAM49B	8	-	129904498	129904585	129903311	129903350	129939607	129939746	56	15	32	39	236	149	0.000545548	0.0117914	0.702	0.341	0.361
ENSG00000178878	APOLD1	12	+	12726296	12726373	12725916	12726096	12786908	12791466	1	0	2	3	226	149	0.00086321	0.0174275	1	0.305	0.695
ENSG00000151150	ANK3	10	-	60145967	60146021	60138516	60139087	60166823	60166875	7	0	5	4	203	149	0.00116237	0.0223485	1	0.478	0.522
ENSG00000151150	ANK3	10	-	60166590	60166653	60138963	60139087	60166823	60166896	7	0	0	4	212	149	3.3e-07	9.79e-05	1	0	1
ENSG00000056998	GYG2	X	+	2842997	2843090	2830060	2830195	2843212	2843354	0	5	1	0	242	149	3.65e-05	0.00153688	0	1	-1
ENSG00000056998	GYG2	X	+	2843212	2843354	2830060	2830195	2853979	2854154	13	0	6	4	291	149	0.000473802	0.0104135	1	0.434	0.566
ENSG00000128536	CDHR3	7	+	106026681	106026695	106024380	106024562	106028550	106028582	1	0	0	2	163	149	4.2e-05	0.0016658	1	0	1
ENSG00000134909	ARHGAP32	11	-	129123887	129123929	129123445	129123530	129124802	129124894	35	26	6	29	191	149	0.000494059	0.0108204	0.512	0.139	0.373
ENSG00000163749	CCDC158	4	-	76396268	76396486	76384555	76384665	76403137	76403276	0	1	4	0	367	149	2.66e-05	0.00132669	0	1	-1
ENSG00000169403	PTAFR	1	-	28176591	28176673	28147165	28151059	28193721	28193936	2	7	2	0	231	149	7.33e-05	0.00236264	0.156	1	-0.844
ENSG00000133313	CNDP2	18	+	74497508	74497595	74496358	74496431	74499936	74500033	0	9	5	0	236	149	1.25e-07	4.76e-05	0	1	-1
ENSG00000133313	CNDP2	18	+	74497508	74497726	74496371	74496431	74499936	74500033	0	9	1	0	367	149	0.000118129	0.00325199	0	1	-1
ENSG00000176884	GRIN1	9	+	137165185	137165296	137163758	137163904	137167410	137168755	1	2	1	0	260	149	0.00188672	0.0330985	0.223	1	-0.777
ENSG00000143127	ITGA10	1	-	145899174	145899341	145898935	145899078	145900056	145900187	4	0	0	2	316	149	8.27e-06	0.000746608	1	0	1
ENSG00000229956	ZRANB2-AS2	1	+	71093132	71093251	71091663	71091704	71223056	71223114	2	0	0	1	268	149	5.13e-05	0.00182488	1	0	1
ENSG00000060069	CTDP1	18	+	79736354	79736521	79717809	79718016	79753651	79754503	9	4	10	0	316	149	0.00133269	0.0251781	0.515	1	-0.485
ENSG00000042317	SPATA7	14	+	88414673	88414732	88396155	88396203	88415204	88415266	5	5	0	2	208	149	0.00224372	0.0384548	0.417	0	0.417
ENSG00000112796	ENPP5	6	-	46170052	46170114	46167433	46168297	46170807	46170971	7	0	0	1	211	149	2.31e-05	0.00121854	1	0	1
ENSG00000170802	FOXN2	2	+	48328560	48328702	48314709	48314814	48346200	48346751	2	23	38	37	291	149	0.000161561	0.00426585	0.043	0.345	-0.302
ENSG00000156042	CFAP70	10	-	73348155	73348235	73345064	73345244	73348422	73348521	1	0	0	7	229	149	4.29e-05	0.00169208	1	0	1
ENSG00000284024	RP11-398C13.8	10	+	14842133	14842846	14840074	14840157	14843370	14844727	157	0	145	22	862	149	6.45e-08	3.13e-05	1	0.533	0.467
ENSG00000166199	ALKBH3	11	+	43897194	43897354	43889724	43889828	43901515	43901725	3	7	1	0	309	149	0.000152322	0.00405638	0.171	1	-0.829
ENSG00000167508	MVD	16	-	88662711	88662907	88660747	88660841	88663010	88663046	11	5	2	0	345	149	0.000192431	0.00492188	0.487	1	-0.513
ENSG00000185324	CDK10	16	+	89687588	89687815	89686683	89686797	89689251	89689324	28	14	22	0	376	149	2.26e-05	0.0012063	0.442	1	-0.558
ENSG00000179134	SAMD4B	19	+	39354005	39354066	39342395	39342576	39356688	39357089	55	10	63	0	210	149	0.00204637	0.0356776	0.796	1	-0.204
ENSG00000269352	PTOV1-AS2	19	-	49858553	49858626	49858346	49858427	49858842	49859097	54	1	20	9	222	149	0.000210582	0.00529884	0.973	0.599	0.374
ENSG00000059588	TARBP1	1	-	234448479	234448579	234437274	234437372	234450427	234450566	20	7	7	0	249	149	0.000222329	0.00554057	0.631	1	-0.369
ENSG00000008128	CDK11A	1	-	1716345	1716478	1709478	1709640	1719327	1719455	14	0	15	6	282	149	0.000194693	0.00496969	1	0.569	0.431
ENSG00000166908	PIP4K2C	12	+	57599399	57599438	57599064	57599211	57600323	57600436	200	18	194	68	188	149	0.0003933	0.00896648	0.898	0.693	0.205
ENSG00000156170	NDUFAF6	8	+	95036370	95036494	95035453	95035576	95041569	95041626	28	46	6	65	273	149	0.00129139	0.0245554	0.249	0.048	0.201
ENSG00000158156	XKR8	1	+	27964184	27964235	27963636	27963693	27966502	27966710	6	8	0	21	200	149	0.00140199	0.0261618	0.358	0	0.358
ENSG00000077782	FGFR1	8	-	38421796	38421941	38419532	38419735	38423024	38423175	49	8	49	0	294	149	0.00174306	0.0310521	0.756	1	-0.244
ENSG00000077782	FGFR1	8	-	38429681	38429948	38428345	38428435	38457355	38457446	243	39	135	70	416	149	0.000203119	0.00514021	0.691	0.409	0.282
ENSG00000135951	TSGA10	2	-	99073017	99073073	99071705	99071874	99078658	99078813	5	0	0	2	205	149	4.62e-06	0.000527357	1	0	1
ENSG00000164002	EXO5	1	+	40509450	40509625	40508789	40508908	40509732	40509790	6	1	0	2	324	149	6.61e-05	0.00219352	0.734	0	0.734
ENSG00000164002	EXO5	1	+	40509732	40509790	40508797	40508908	40514514	40514846	5	4	6	0	207	149	0.00108965	0.02116	0.474	1	-0.526
ENSG00000160191	PDE9A	21	+	42686191	42686262	42653748	42653883	42698967	42699011	7	0	10	6	220	149	0.00012747	0.00347504	1	0.53	0.47
ENSG00000160191	PDE9A	21	+	42687916	42687994	42653778	42653883	42698967	42699011	24	0	22	6	227	149	0.00298712	0.0486637	1	0.706	0.294
ENSG00000160191	PDE9A	21	+	42731769	42731949	42698967	42699011	42732069	42732124	30	18	9	34	329	149	0.000669068	0.0140563	0.43	0.107	0.323
ENSG00000123810	B9D2	19	-	41357896	41358022	41354420	41355013	41363431	41363523	16	0	39	8	275	149	0.0007811	0.0159776	1	0.725	0.275
ENSG00000168916	ZNF608	5	-	124638781	124638823	124636912	124637906	124639132	124639214	2	34	41	49	191	149	1.56e-05	0.0010385	0.044	0.395	-0.351
ENSG00000214106	PAXIP1-AS2	7	+	154928955	154929024	154928497	154928767	154944026	154944620	4	0	1	2	218	149	0.0028109	0.046303	1	0.255	0.745
ENSG00000239605	C2orf61	2	-	47090269	47090374	47086990	47087130	47108387	47108802	10	0	2	3	254	149	0.000466	0.0102695	1	0.281	0.719
ENSG00000177463	NR2C2	3	+	14962408	14962492	14959535	14959641	15003875	15003986	0	1	2	0	233	149	5.06e-05	0.00182488	0	1	-1
ENSG00000162585	FAAP20	1	-	2186003	2186249	2184477	2185513	2186837	2187206	1	9	10	4	395	149	0.00136848	0.0257063	0.04	0.485	-0.445
ENSG00000111145	ELK3	12	+	96198025	96198142	96194401	96194705	96223564	96223682	5	192	51	182	266	149	0.000242443	0.00593231	0.014	0.136	-0.122
ENSG00000100376	FAM118A	22	+	45321601	45321793	45310136	45310183	45322041	45322215	3	0	2	6	341	149	3.36e-05	0.00149067	1	0.127	0.873
ENSG00000184205	TSPYL2	X	+	53084953	53085099	53084531	53084866	53085226	53085321	155	0	129	16	295	149	9.66e-05	0.002759	1	0.803	0.197
ENSG00000105576	TNPO2	19	-	12706009	12706109	12705681	12705830	12706195	12706282	1	0	0	4	249	149	3.57e-05	0.00151658	1	0	1
ENSG00000115540	MOB4	2	+	197523623	197523686	197515831	197516146	197535529	197535630	249	13	102	35	212	149	1.46e-05	0.00099827	0.931	0.672	0.259
ENSG00000115540	MOB4	2	+	197535529	197535605	197516083	197516146	197540110	197540153	3	0	0	1	225	149	3.11e-05	0.00144647	1	0	1
ENSG00000175309	PHYKPL	5	-	178214795	178214885	178211889	178211970	178229939	178230320	3	3	7	0	239	149	0.00174863	0.0310979	0.384	1	-0.616
ENSG00000172530	BANP	16	+	88065266	88065332	88037972	88038011	88072068	88072212	5	7	13	1	215	149	0.00216559	0.0373783	0.331	0.9	-0.569
ENSG00000251602	RP11-521B24.3	14	-	105418681	105418816	105416883	105418309	105419021	105419739	10	0	2	4	284	149	2.62e-05	0.00131774	1	0.208	0.792
ENSG00000089775	ZBTB25	14	-	64502900	64503127	64490360	64490540	64504486	64504584	2	2	8	0	376	149	0.00266928	0.0442747	0.284	1	-0.716
ENSG00000062485	CS	12	-	56291630	56291793	56286594	56286645	56298608	56298691	2	20	20	7	312	149	4.46e-06	0.000517156	0.046	0.577	-0.531
ENSG00000150401	DCUN1D2	13	-	113462739	113462891	113461053	113461136	113474123	113474254	52	6	46	28	301	149	0.00135902	0.0255751	0.811	0.449	0.362
ENSG00000150401	DCUN1D2	13	-	113489089	113489173	113483839	113484196	113490666	113490691	2	0	0	3	233	149	8.46e-06	0.000752414	1	0	1
ENSG00000166153	DEPDC4	12	-	100262263	100262409	100255872	100256226	100263496	100263692	4	0	3	4	295	149	6.93e-05	0.0022699	1	0.275	0.725
ENSG00000166153	DEPDC4	12	-	100263496	100263692	100256048	100256226	100266919	100267079	0	1	4	0	345	149	2.59e-05	0.00131357	0	1	-1
ENSG00000183963	SMTN	22	+	31082915	31083002	31080675	31080754	31083178	31083309	11	6	0	2	236	149	0.000309034	0.00728612	0.536	0	0.536
ENSG00000254093	PINX1	8	-	10820192	10820269	10764962	10765916	10826151	10826244	39	9	24	26	226	149	0.00284362	0.0466441	0.741	0.378	0.363
ENSG00000184828	ZBTB7C	18	-	48165130	48165257	48041032	48041123	48185933	48185995	7	4	0	4	276	149	0.000137156	0.00371949	0.486	0	0.486
ENSG00000132613	MTSS1L	16	-	70679314	70679323	70678251	70678409	70679629	70679704	9	23	0	13	158	149	0.000619683	0.0130897	0.27	0	0.27
ENSG00000132589	FLOT2	17	-	28885856	28885947	28883107	28883231	28888944	28889026	1	0	1	2	240	149	0.00237189	0.040378	1	0.237	0.763
ENSG00000178999	AURKB	17	-	8209953	8210055	8207737	8207840	8210529	8210600	7	0	8	21	251	149	1e-05	0.00083022	1	0.184	0.816
ENSG00000178999	AURKB	17	-	8209953	8210055	8207737	8207901	8210176	8210254	1	6	2	0	251	149	4.18e-05	0.0016633	0.09	1	-0.91
ENSG00000178999	AURKB	17	-	8210176	8210225	8207737	8207840	8210529	8210584	112	0	92	21	198	149	3.71e-06	0.000457134	1	0.767	0.233
ENSG00000178999	AURKB	17	-	8210176	8210249	8207737	8207840	8210529	8210559	216	0	203	21	222	149	0.00223837	0.0383997	1	0.866	0.134
ENSG00000158571	PFKFB1	X	-	54960823	54960917	54959826	54959893	54963256	54963382	5	0	0	2	243	149	5.21e-06	0.000567544	1	0	1
ENSG00000104047	DTWD1	15	+	49626743	49626893	49625112	49625431	49629586	49629967	0	1	3	0	299	149	3.51e-05	0.00151188	0	1	-1
ENSG00000104047	DTWD1	15	+	49631000	49631058	49625112	49625431	49632158	49632302	23	37	3	43	207	149	0.000641918	0.0135409	0.309	0.048	0.261
ENSG00000142173	COL6A2	21	+	46125265	46125311	46124884	46124920	46125464	46125617	9	0	0	2	195	149	3.49e-06	0.000438805	1	0	1
ENSG00000149636	DSN1	20	-	36771424	36771473	36770872	36771193	36773661	36773720	49	10	36	0	198	149	0.0015508	0.0282925	0.787	1	-0.213
ENSG00000132141	CCT6B	17	-	34959586	34959650	34954425	34954599	34980898	34981078	1	0	0	3	213	149	1.54e-05	0.00103496	1	0	1
ENSG00000103269	RHBDL1	16	+	677458	677559	677275	677388	677638	677699	0	1	6	0	250	149	1.69e-05	0.00107939	0	1	-1
ENSG00000135740	SLC9A5	16	+	67262211	67262289	67259819	67259946	67264351	67264522	5	4	0	1	227	149	0.00168754	0.0303064	0.451	0	0.451
ENSG00000126777	KTN1	14	+	55673171	55673255	55672928	55673012	55675834	55675918	148	218	338	219	233	149	0.00171618	0.0306469	0.303	0.497	-0.194
ENSG00000213918	DNASE1	16	+	3662645	3662804	3657719	3657867	3663486	3663726	5	0	2	3	308	149	0.000283155	0.00675287	1	0.244	0.756
ENSG00000102901	CENPT	16	-	67832227	67832350	67832011	67832108	67832454	67832545	48	10	33	0	272	149	0.000140787	0.00379659	0.724	1	-0.276
ENSG00000102901	CENPT	16	-	67832227	67832354	67832011	67832108	67832454	67832545	47	10	38	0	276	149	0.000107335	0.00300258	0.717	1	-0.283
ENSG00000197558	SSPO	7	+	149820875	149821122	149820649	149820781	149821396	149821549	0	1	4	0	396	149	2.73e-05	0.00134801	0	1	-1
ENSG00000163485	ADORA1	1	+	203128277	203128432	203127707	203127928	203128784	203129182	2	0	1	2	304	149	0.00116809	0.0224446	1	0.197	0.803
ENSG00000146067	FAM193B	5	-	177547167	177547228	177538904	177539042	177553167	177553266	1	7	5	0	210	149	5.54e-06	0.00058512	0.092	1	-0.908
ENSG00000115998	C2orf42	2	-	70165091	70165192	70160624	70160787	70165527	70165635	23	8	36	0	250	149	6.42e-05	0.00214409	0.631	1	-0.369
ENSG00000115998	C2orf42	2	-	70190542	70190715	70182666	70182935	70190972	70191002	2	0	0	1	322	149	5.13e-05	0.00182488	1	0	1
ENSG00000167283	ATP5L	11	+	118405656	118405709	118403923	118403985	118406936	118407097	1	13	8	4	202	149	0.000732179	0.015187	0.054	0.596	-0.542
ENSG00000152601	MBNL1	3	+	152455541	152455577	152447619	152447773	152459270	152459327	25	0	27	16	185	149	1.19e-05	0.000923544	1	0.576	0.424
ENSG00000127603	MACF1	1	+	39436481	39436490	39435557	39435761	39437776	39438008	147	0	0	2	158	149	0.000113138	0.00314508	1	0	1
ENSG00000121067	SPOP	17	-	49668026	49668078	49622732	49622876	49675894	49676016	0	1	1	0	201	149	8.34e-05	0.00248324	0	1	-1
ENSG00000184465	WDR27	6	-	169613558	169613656	169602218	169602321	169632946	169633068	0	10	6	6	247	149	0.0014845	0.0273139	0	0.376	-0.376
ENSG00000215908	CROCCP2	1	-	16633094	16633346	16632274	16632371	16635026	16635168	30	0	26	13	401	149	5.3e-06	0.000571737	1	0.426	0.574
ENSG00000138152	BTBD16	10	+	122329479	122329571	122307188	122307308	122331175	122331258	3	0	0	2	241	149	1.28e-05	0.000923544	1	0	1
ENSG00000076685	NT5C2	10	-	103111744	103111805	103105705	103105801	103139405	103139479	0	4	2	0	210	149	6.39e-06	0.000642165	0	1	-1
ENSG00000076685	NT5C2	10	-	103111744	103111805	103105705	103105801	103174857	103174982	1	0	0	1	210	149	8.28e-05	0.00248274	1	0	1
ENSG00000220785	MTMR9LP	1	-	32239294	32239425	32234951	32235113	32239868	32240664	12	5	1	0	280	149	0.000695142	0.0145451	0.561	1	-0.439
ENSG00000157216	SSBP3	1	-	54258068	54258149	54251793	54251860	54281437	54281527	9	4	0	1	230	149	0.000227787	0.00563588	0.593	0	0.593
ENSG00000157216	SSBP3	1	-	54258068	54258149	54257126	54257186	54281437	54281527	18	40	0	37	230	149	1.77e-05	0.00109856	0.226	0	0.226
ENSG00000149554	CHEK1	11	+	125627606	125627830	125626557	125626833	125629231	125629296	282	9	259	39	373	149	0.000937313	0.0186927	0.926	0.726	0.2
ENSG00000111271	ACAD10	12	+	111710272	111710365	111709525	111709684	111712497	111712657	4	18	3	0	242	149	0.000171867	0.00448836	0.12	1	-0.88
ENSG00000112425	EPM2A	6	-	145720900	145721155	145686121	145686296	145735197	145735470	0	1	4	0	404	149	2.75e-05	0.00135215	0	1	-1
ENSG00000145014	TMEM44	3	-	194616769	194616891	194615568	194615670	194623223	194623310	5	0	1	3	271	149	0.000102314	0.00288551	1	0.155	0.845
ENSG00000118096	IFT46	11	-	118557737	118557890	118556905	118557045	118559784	118559864	18	15	2	18	302	149	0.00138326	0.0258927	0.372	0.052	0.32
ENSG00000125630	POLR1B	2	+	112554523	112554578	112552644	112552816	112559292	112559395	0	3	2	0	204	149	9.55e-06	0.000807725	0	1	-1
ENSG00000177483	RBM44	2	+	237829216	237829502	237827432	237827503	237833996	237834142	3	0	2	3	435	149	0.000101994	0.00288172	1	0.186	0.814
ENSG00000041982	TNC	9	-	115057152	115057425	115042218	115042341	115073602	115073866	17	20	8	0	422	149	7.54e-05	0.00240223	0.231	1	-0.769
ENSG00000148057	IDNK	9	+	83628180	83628211	83623167	83623221	83628872	83628959	0	1	4	0	180	149	1.54e-05	0.00103496	0	1	-1
ENSG00000102547	CAB39L	13	-	49412911	49413040	49401394	49401587	49433317	49433393	0	1	1	0	278	149	7.75e-05	0.00244216	0	1	-1
ENSG00000144785	RP11-977G19.10	12	-	56309965	56310029	56300159	56300220	56310957	56311054	4	0	3	15	213	149	3.16e-05	0.0014537	1	0.123	0.877
ENSG00000180376	CCDC66	3	+	56572336	56572428	56571180	56571302	56592969	56593061	8	9	0	23	241	149	0.000258587	0.00625829	0.355	0	0.355
ENSG00000106070	GRB10	7	-	50705139	50705323	50703820	50703908	50755886	50756064	2	9	8	0	333	149	1.61e-06	0.000293165	0.09	1	-0.91
ENSG00000106070	GRB10	7	-	50710874	50710990	50703820	50703908	50755886	50756056	7	9	4	0	265	149	0.000103503	0.00291641	0.304	1	-0.696
ENSG00000106070	GRB10	7	-	50710874	50710990	50705139	50705323	50755886	50756056	1	0	1	2	265	149	0.00178727	0.03164	1	0.219	0.781
ENSG00000106070	GRB10	7	-	50710874	50710990	50705139	50705323	50793223	50793432	0	1	3	0	265	149	3.36e-05	0.00149067	0	1	-1
ENSG00000106070	GRB10	7	-	50732271	50732368	50703820	50703908	50755886	50756056	0	9	1	0	246	149	6.27e-05	0.00210407	0	1	-1
ENSG00000106070	GRB10	7	-	50732271	50732368	50710874	50710990	50793223	50793432	6	0	0	2	246	149	3.4e-06	0.000432306	1	0	1
ENSG00000189223	PAX8-AS1	2	+	113238089	113238212	113236512	113236622	113255389	113255549	58	0	37	14	272	149	1.76e-06	0.000311246	1	0.591	0.409
ENSG00000284052	RP11-284E5.1	2	-	190629750	190629825	190628068	190628715	190648219	190648474	0	3	5	4	224	149	0.00154124	0.0281843	0	0.454	-0.454
ENSG00000028203	VEZT	12	+	95243940	95244009	95242163	95242314	95251939	95252071	0	1	1	0	218	149	8.23e-05	0.00247584	0	1	-1
ENSG00000028203	VEZT	12	+	95256549	95256622	95251939	95252071	95266356	95266633	23	1	26	14	222	149	0.00179151	0.031697	0.939	0.555	0.384
ENSG00000028203	VEZT	12	+	95257153	95257239	95251939	95252071	95262905	95263081	43	11	57	1	235	149	0.00151173	0.0277263	0.713	0.973	-0.26
ENSG00000028203	VEZT	12	+	95282312	95282359	95266356	95266632	95287663	95287857	1	0	0	2	196	149	3.75e-05	0.00157136	1	0	1
ENSG00000198270	TMEM116	12	-	111965594	111965759	111943264	111943369	111991757	111991889	20	6	2	0	314	149	0.000432511	0.009641	0.613	1	-0.387
ENSG00000099326	MZF1	19	-	58572549	58572719	58571199	58571429	58573054	58573311	5	0	6	8	319	149	5.05e-05	0.00182488	1	0.259	0.741
ENSG00000279457	RP11-34P13.18	1	-	188790	188902	188438	188584	195262	195411	0	3	37	0	261	149	1.32e-07	4.87e-05	0	1	-1
ENSG00000179409	GEMIN4	17	-	749813	749909	747166	748032	752617	752776	1	7	2	0	245	149	4.7e-05	0.00180565	0.08	1	-0.92
ENSG00000137513	NARS2	11	-	78478584	78478683	78469246	78469313	78528841	78528936	3	0	1	3	248	149	0.000149776	0.00400577	1	0.167	0.833
ENSG00000182872	RBM10	X	+	47171027	47171258	47169314	47169498	47173127	47173197	170	14	87	31	380	149	0.000551994	0.0118913	0.826	0.524	0.302
ENSG00000236393	RP11-320G24.1	X	+	40283440	40283612	40262916	40263552	40285528	40287720	2	3	1	0	321	149	0.000277505	0.00663852	0.236	1	-0.764
ENSG00000103599	IQCH	15	+	67395290	67395563	67388830	67389006	67400113	67400305	0	2	1	0	422	149	1.83e-05	0.00112031	0	1	-1
ENSG00000186314	PRELID2	5	-	145825997	145826200	145823076	145823134	145835176	145835336	16	18	46	10	352	149	0.0024979	0.0418803	0.273	0.661	-0.388
ENSG00000225760	LINC00431	13	+	110976926	110976978	110965703	110966119	110983291	110983412	1	0	2	16	201	149	0.00113847	0.0219663	1	0.085	0.915
ENSG00000225760	LINC00431	13	+	110983291	110983412	110965703	110966119	110989979	110990579	0	1	14	0	270	149	2.13e-05	0.00116575	0	1	-1
ENSG00000103429	BFAR	16	+	14649803	14649973	14644287	14644609	14655065	14655210	2	0	0	2	319	149	1.72e-05	0.00108533	1	0	1
ENSG00000174796	THAP6	4	+	75542408	75542486	75521735	75521861	75544327	75544662	1	0	1	2	227	149	0.00278459	0.0459185	1	0.247	0.753
ENSG00000167549	CORO6	17	-	29617499	29617619	29617241	29617340	29618789	29618971	3	0	0	1	269	149	3.38e-05	0.00149067	1	0	1
ENSG00000165795	NDRG2	14	-	21022863	21022905	21022391	21022497	21023240	21023321	10	8	0	5	191	149	0.000101571	0.00287239	0.494	0	0.494
ENSG00000172731	LRRC20	10	-	70323862	70324030	70298969	70301508	70340552	70340702	66	0	33	7	317	149	0.000608407	0.0128865	1	0.689	0.311
ENSG00000111679	PTPN6	12	+	6951608	6951731	6946573	6946739	6951911	6952177	91	4	25	11	272	149	0.000660226	0.0138988	0.926	0.555	0.371
ENSG00000185246	PRPF39	14	+	45096423	45096492	45096102	45096228	45096595	45096758	0	10	15	4	218	149	6.31e-07	0.00015063	0	0.719	-0.719
ENSG00000185246	PRPF39	14	+	45109893	45109993	45109615	45109780	45110093	45110176	14	37	46	23	249	149	0.000317004	0.00745703	0.185	0.545	-0.36
ENSG00000026508	CD44	11	+	35204511	35204640	35189834	35190065	35208104	35208206	35	84	2	64	278	149	0.000205883	0.00519324	0.183	0.016	0.167
ENSG00000026508	CD44	11	+	35208104	35208206	35189834	35190065	35211245	35211342	52	9	40	0	251	149	0.00166833	0.030031	0.774	1	-0.226
ENSG00000088448	ANKRD10	13	-	110900529	110900661	110892956	110893263	110906032	110906124	49	59	23	151	281	149	3.53e-05	0.00151422	0.306	0.075	0.231
ENSG00000088448	ANKRD10	13	-	110900529	110900694	110893196	110893263	110906032	110906124	62	59	36	151	314	149	7.3e-05	0.0023546	0.333	0.102	0.231
ENSG00000160949	TONSL	8	-	144438470	144438560	144437026	144437099	144438652	144438664	9	0	6	4	239	149	0.00106381	0.0208274	1	0.483	0.517
ENSG00000132122	SPATA6	1	-	48411463	48411588	48403801	48403882	48451551	48451600	7	4	1	0	274	149	0.00108961	0.02116	0.488	1	-0.512
ENSG00000132122	SPATA6	1	-	48411463	48411604	48403801	48403882	48451551	48451600	6	4	1	0	290	149	0.000537929	0.0116561	0.435	1	-0.565
ENSG00000277117	CH507-9B2.1	21	+	5026279	5026630	5025008	5025049	5027934	5028225	9	4	4	0	500	149	0.000227639	0.00563588	0.401	1	-0.599
ENSG00000277117	CH507-9B2.1	21	+	5026431	5026630	5025008	5025049	5027934	5028225	5	4	1	0	348	149	0.000152161	0.00405558	0.349	1	-0.651
ENSG00000139645	ANKRD52	12	-	56255783	56255984	56254864	56254952	56257014	56257068	152	0	120	12	350	149	0.00103743	0.0204528	1	0.81	0.19
ENSG00000091536	MYO15A	17	+	18159934	18160017	18159274	18159347	18161316	18161437	8	0	0	2	232	149	2.41e-06	0.000361101	1	0	1
ENSG00000157741	UBN2	7	+	139251955	139252057	139237004	139237097	139258487	139258625	27	0	6	5	251	149	6.81e-05	0.00223816	1	0.416	0.584
ENSG00000167632	TRAPPC9	8	-	140426614	140426641	140405576	140405698	140435111	140435240	0	7	5	3	176	149	0.000211759	0.00531554	0	0.585	-0.585
ENSG00000136819	C9orf78	9	-	129834711	129834766	129833657	129833709	129835138	129835254	35	8	29	0	204	149	0.00242391	0.0409767	0.762	1	-0.238
ENSG00000165810	BTNL9	5	+	181054238	181054259	181053468	181053501	181055432	181055453	0	1	1	0	170	149	8.49e-05	0.0025041	0	1	-1
ENSG00000111665	CDCA3	12	-	6849322	6849413	6849153	6849198	6849564	6849858	99	3	80	23	240	149	0.000201292	0.00510646	0.953	0.683	0.27
ENSG00000111665	CDCA3	12	-	6849322	6849429	6848808	6849198	6849564	6849783	195	3	174	23	256	149	0.00190393	0.0333628	0.974	0.815	0.159
ENSG00000235257	ITGA9-AS1	3	-	37818679	37818930	37808495	37808880	37821013	37821100	96	14	44	0	400	149	0.000317618	0.00746583	0.719	1	-0.281
ENSG00000235257	ITGA9-AS1	3	-	37818809	37818930	37808494	37808880	37821013	37821100	76	14	35	0	270	149	0.000406599	0.00919543	0.75	1	-0.25
ENSG00000235257	ITGA9-AS1	3	-	37851423	37851492	37834678	37834767	37861700	37861732	6	0	7	6	218	149	3.23e-05	0.0014639	1	0.444	0.556
ENSG00000197712	FAM114A1	4	+	38868397	38868546	38867815	38867834	38878070	38878426	12	6	1	0	298	149	5.94e-05	0.00202304	0.5	1	-0.5
ENSG00000135926	TMBIM1	2	-	218285762	218285934	218281939	218282181	218287206	218287303	24	1	4	5	321	149	0.00060444	0.0128112	0.918	0.271	0.647
ENSG00000135926	TMBIM1	2	-	218285762	218285938	218281939	218282181	218287206	218287291	29	1	3	5	325	149	9.5e-05	0.00273292	0.93	0.216	0.714
ENSG00000135926	TMBIM1	2	-	218285762	218285938	218281939	218282181	218292465	218292529	29	36	3	30	325	149	0.00135726	0.0255574	0.27	0.044	0.226
ENSG00000132600	PRMT7	16	+	68348341	68348431	68346144	68346280	68352247	68352409	16	10	21	1	239	149	0.00235146	0.0400522	0.499	0.929	-0.43
ENSG00000149328	GLB1L2	11	+	134359539	134360021	134359059	134359141	134360253	134361542	7	6	5	0	631	149	2.92e-05	0.00140609	0.216	1	-0.784
ENSG00000183458	RP11-958N24.1	16	+	14919244	14919428	14918454	14919126	14920271	14920387	0	1	1	0	333	149	7.29e-05	0.0023546	0	1	-1
ENSG00000144504	ANKMY1	2	-	240511860	240512001	240500451	240500565	240512801	240512942	3	0	1	4	290	149	3.58e-05	0.00151999	1	0.114	0.886
ENSG00000144504	ANKMY1	2	-	240529036	240529509	240525684	240525849	240560730	240560776	26	5	8	0	622	149	0.000412736	0.00929359	0.555	1	-0.445
ENSG00000204138	PHACTR4	1	+	28432930	28433046	28407409	28407463	28457831	28457859	1	0	0	2	265	149	2.97e-05	0.00141688	1	0	1
ENSG00000204138	PHACTR4	1	+	28491649	28491787	28489169	28489225	28496533	28497156	0	3	4	0	287	149	3e-06	0.000400145	0	1	-1
ENSG00000196233	LCOR	10	+	96833405	96833479	96832259	96832399	96907264	96907330	27	0	12	8	223	149	3.82e-06	0.000467244	1	0.501	0.499
ENSG00000143036	SLC44A3	1	+	94820948	94821056	94820645	94820723	94824492	94824635	0	1	5	0	257	149	1.42e-05	0.000979508	0	1	-1
ENSG00000197008	ZNF138	7	+	64814917	64815044	64794387	64794571	64831450	64832242	24	17	4	19	276	149	0.0030222	0.0491322	0.433	0.102	0.331
ENSG00000197008	ZNF138	7	+	64815571	64815653	64814917	64815044	64831450	64833327	6	14	24	0	231	149	6.75e-09	5.11e-06	0.217	1	-0.783
ENSG00000197008	ZNF138	7	+	64815575	64815653	64814917	64815044	64831450	64832202	3	14	18	0	227	149	2.25e-09	2.19e-06	0.123	1	-0.877
ENSG00000197008	ZNF138	7	+	64830939	64831076	64814917	64815044	64831450	64831803	2	14	4	0	286	149	1.98e-05	0.00114528	0.069	1	-0.931
ENSG00000197008	ZNF138	7	+	64830939	64831076	64815575	64815653	64831450	64831803	4	0	3	20	286	149	2.96e-05	0.00141664	1	0.072	0.928
ENSG00000168488	ATXN2L	16	+	28832495	28832567	28832186	28832399	28832816	28832887	426	0	390	59	221	149	4.1e-10	5.76e-07	1	0.817	0.183
ENSG00000166762	CATSPER2	15	-	43632716	43632928	43632198	43632363	43635359	43635416	5	0	9	8	361	149	6.12e-05	0.00206755	1	0.317	0.683
ENSG00000166762	CATSPER2	15	-	43632716	43632934	43632198	43632363	43635359	43635416	5	0	7	8	367	149	5.93e-05	0.00202097	1	0.262	0.738
ENSG00000166762	CATSPER2	15	-	43647049	43647118	43639421	43640496	43647293	43647467	0	1	5	0	218	149	1.17e-05	0.000909653	0	1	-1
ENSG00000166762	CATSPER2	15	-	43649726	43649879	43647916	43648066	43664417	43664543	2	4	1	0	302	149	3.03e-05	0.00142426	0.198	1	-0.802
ENSG00000174672	BRSK2	11	+	1447797	1447863	1445756	1445907	1449775	1449836	5	0	2	4	215	149	8.33e-05	0.00248324	1	0.257	0.743
ENSG00000128591	FLNC	7	+	128843795	128843913	128843407	128843577	128844003	128844266	14	0	26	7	267	149	0.000545308	0.0117914	1	0.675	0.325
ENSG00000263809	RP11-849F2.7	17	-	8371308	8372081	8368637	8370386	8375899	8376104	10	6	9	0	922	149	1.87e-05	0.00113065	0.212	1	-0.788
ENSG00000145506	NKD2	5	+	1009480	1009560	1009178	1009214	1032151	1032212	7	0	4	6	229	149	2.51e-05	0.00128111	1	0.303	0.697
ENSG00000163904	SENP2	3	+	185621825	185621905	185613344	185613408	185626297	185626307	0	1	3	0	229	149	3.14e-05	0.00144817	0	1	-1
ENSG00000100599	RIN3	14	+	92615406	92615479	92577359	92577477	92641237	92641329	52	14	78	0	222	149	3.61e-06	0.00045017	0.714	1	-0.286
ENSG00000115525	ST3GAL5	2	-	85851263	85851703	85847860	85848204	85852859	85853000	0	1	4	0	589	149	2.9e-05	0.00139999	0	1	-1
ENSG00000067798	NAV3	12	+	77994802	77994871	77968518	77968702	77998336	77998476	2	0	6	4	218	149	0.00161672	0.0292887	1	0.506	0.494
ENSG00000165568	AKR1E2	10	+	4837458	4837581	4835674	4835809	4839728	4839819	42	0	1	4	272	149	1.32e-06	0.000260474	1	0.12	0.88
ENSG00000165568	AKR1E2	10	+	4839728	4839826	4837458	4837581	4842420	4842504	14	2	0	5	247	149	4.54e-06	0.000520573	0.809	0	0.809
ENSG00000165568	AKR1E2	10	+	4841784	4841857	4839728	4839826	4842420	4842504	4	6	1	0	222	149	7.83e-05	0.00244696	0.309	1	-0.691
ENSG00000100722	ZC3H14	14	+	88574429	88574522	88574290	88574346	88574692	88574853	1	0	1	2	242	149	0.00231605	0.0394923	1	0.235	0.765
ENSG00000068650	ATP11A	13	+	112878216	112878303	112875775	112875941	112881812	112887168	9	16	21	0	236	149	4.59e-08	2.38e-05	0.262	1	-0.738
ENSG00000063241	ISOC2	19	-	55455635	55455845	55455259	55455330	55456348	55456489	529	30	321	82	359	149	1.34e-06	0.000264056	0.88	0.619	0.261
ENSG00000048028	USP28	11	-	113808022	113808136	113806488	113806584	113808297	113808437	2	3	1	0	263	149	0.000525247	0.0113972	0.274	1	-0.726
ENSG00000099849	RASSF7	11	+	563395	563478	563188	563317	563557	564018	0	1	4	0	232	149	1.99e-05	0.00114546	0	1	-1
ENSG00000010361	FUZ	19	-	49808716	49808823	49808573	49808638	49809162	49809258	5	0	0	1	256	149	1.42e-05	0.000977526	1	0	1
ENSG00000137691	C11orf70	11	+	102066484	102066651	102058879	102058955	102075872	102076045	4	0	0	2	316	149	8.27e-06	0.000746608	1	0	1
ENSG00000161692	DBF4B	17	+	44732177	44732265	44730964	44731015	44734089	44734163	17	7	10	39	237	149	0.000235425	0.00579253	0.604	0.139	0.465
ENSG00000168175	MAPK1IP1L	14	+	55061679	55061701	55051630	55051803	55062617	55063325	111	29	13	22	171	149	7.24e-05	0.00234185	0.769	0.34	0.429
ENSG00000179528	LBX2	2	-	74501496	74501614	74497581	74498318	74502835	74503216	0	2	4	0	267	149	8.26e-06	0.000746608	0	1	-1
ENSG00000138814	PPP3CA	4	-	101063231	101063357	101061086	101061161	101080531	101080626	122	0	101	14	275	149	0.000194816	0.00496969	1	0.796	0.204
ENSG00000109270	LAMTOR3	4	-	99893954	99894000	99891999	99892034	99894334	99894376	42	0	30	14	195	149	4.82e-06	0.000536303	1	0.621	0.379
ENSG00000141867	BRD4	19	-	15275656	15275839	15272814	15273133	15331835	15331907	0	2	1	0	332	149	2.39e-05	0.00124238	0	1	-1
ENSG00000173230	GOLGB1	3	-	121668313	121668508	121668060	121668158	121669196	121669355	17	17	2	25	344	149	0.000894655	0.0179805	0.302	0.033	0.269
ENSG00000148950	IMMP1L	11	-	31460625	31460714	31433459	31433570	31463171	31463305	20	2	15	23	238	149	7.87e-05	0.00244846	0.862	0.29	0.572
ENSG00000148950	IMMP1L	11	-	31463171	31463305	31433459	31433570	31469739	31469797	5	11	31	0	283	149	4.5e-09	3.68e-06	0.193	1	-0.807
ENSG00000148950	IMMP1L	11	-	31473723	31473786	31469739	31469797	31509518	31509622	1	7	8	0	212	149	1.14e-06	0.000233834	0.091	1	-0.909
ENSG00000250903	GMDS-AS1	6	+	2269697	2269799	2263600	2263684	2397220	2397346	6	0	0	1	251	149	1.55e-05	0.00103765	1	0	1
ENSG00000091592	NLRP1	17	-	5520880	5521012	5517745	5517887	5521523	5521786	1	3	14	0	281	149	5.47e-05	0.00190674	0.15	1	-0.85
ENSG00000214193	SH3D21	1	+	36307917	36307963	36307769	36307825	36308388	36308475	22	0	5	6	195	149	1.28e-05	0.000923544	1	0.389	0.611
ENSG00000173681	CXorf23	X	-	19955390	19955566	19953777	19953892	19965043	19965142	50	9	25	0	325	149	0.000245735	0.00598456	0.718	1	-0.282
ENSG00000213963	AC074286.1	2	-	177332141	177332251	177323303	177323396	177334392	177334529	12	13	1	0	259	149	0.00262786	0.0437941	0.347	1	-0.653
ENSG00000161179	YDJC	22	-	21629009	21629187	21628088	21628787	21629307	21629407	349	45	181	90	327	149	2.99e-06	0.000399954	0.779	0.478	0.301
ENSG00000051825	MPHOSPH9	12	-	123163013	123163134	123161135	123161383	123163949	123163961	47	0	20	6	270	149	0.000771139	0.0157946	1	0.648	0.352
ENSG00000244198	RP4-545C24.1	7	+	144239039	144239095	144207692	144207804	144239274	144239388	0	1	2	0	205	149	4.93e-05	0.00182488	0	1	-1
ENSG00000185507	IRF7	11	-	613950	614037	613784	613865	614173	614399	60	4	0	1	236	149	0.00170719	0.0305412	0.904	0	0.904
ENSG00000160223	ICOSLG	21	-	44236866	44237217	44235271	44235562	44238447	44238488	4	0	4	3	500	149	0.000327431	0.00765591	1	0.284	0.716
ENSG00000171617	ENC1	5	-	74637564	74637701	74634683	74636498	74640306	74640728	30	79	130	94	286	149	0.000154856	0.00411682	0.165	0.419	-0.254
ENSG00000070601	FRMPD1	9	+	37732303	37732440	37730983	37731103	37733472	37733599	5	0	0	2	286	149	5.61e-06	0.00058512	1	0	1
ENSG00000183137	CEP57L1	6	+	109106034	109106090	109095109	109095575	109140420	109140675	2	4	1	0	205	149	0.000113963	0.00316083	0.267	1	-0.733
ENSG00000183137	CEP57L1	6	+	109129303	109129492	109095561	109095575	109140420	109140675	0	4	1	0	338	149	3.96e-05	0.00160216	0	1	-1
ENSG00000198715	GLMP	1	-	156290976	156291106	156290095	156290360	156291402	156291550	14	0	0	1	279	149	2.05e-05	0.00114803	1	0	1
ENSG00000173262	SLC2A14	12	-	7869862	7869937	7832721	7832814	7890995	7891148	2	0	0	1	224	149	5.02e-05	0.00182488	1	0	1
ENSG00000204934	ATP6V0E2-AS1	7	-	149870241	149870351	149867772	149869858	149871641	149871796	8	0	7	4	259	149	0.00128269	0.0244049	1	0.502	0.498
ENSG00000134444	KIAA1468	18	+	62264728	62264852	62263988	62264145	62266700	62266749	28	10	27	0	273	149	3.18e-06	0.000416092	0.604	1	-0.396
ENSG00000172671	ZFAND4	10	-	45639815	45639963	45625950	45627105	45648293	45648534	18	6	25	0	297	149	0.000322331	0.00755943	0.601	1	-0.399
ENSG00000267121	CTD-2020K17.1	17	-	45220867	45220914	45220266	45220454	45221348	45221765	1	20	5	0	196	149	3.52e-07	0.000101128	0.037	1	-0.963
ENSG00000058272	PPP1R12A	12	-	79806165	79806297	79805591	79805768	79807225	79807330	58	13	37	38	281	149	0.000594899	0.0126522	0.703	0.34	0.363
ENSG00000058272	PPP1R12A	12	-	79806165	79806333	79798493	79798584	79807225	79807330	59	0	38	7	317	149	0.0012973	0.0246226	1	0.718	0.282
ENSG00000058272	PPP1R12A	12	-	79806165	79806333	79805591	79805768	79807225	79807330	119	13	77	38	317	149	0.000287649	0.00684428	0.811	0.488	0.323
ENSG00000133226	SRRM1	1	+	24648023	24648166	24647078	24647208	24648858	24648887	6	0	13	8	292	149	5.45e-05	0.00190459	1	0.453	0.547
ENSG00000144115	THNSL2	2	+	88185327	88185479	88178782	88179013	88185897	88186626	25	3	3	13	301	149	1.85e-06	0.000312872	0.805	0.103	0.702
ENSG00000144115	THNSL2	2	+	88185550	88185724	88185327	88185479	88185897	88186627	7	24	5	0	323	149	4.02e-05	0.00161821	0.119	1	-0.881
ENSG00000248333	CDK11B	1	-	1645125	1645262	1642346	1642508	1649498	1649637	70	4	24	13	286	149	0.0004027	0.00914052	0.901	0.49	0.411
ENSG00000248333	CDK11B	1	-	1657255	1657302	1655368	1655484	1657374	1657498	24	62	2	46	196	149	0.00211613	0.0366987	0.227	0.032	0.195
ENSG00000169193	CCDC126	7	+	23597966	23598051	23597378	23597605	23611170	23611553	20	0	13	6	234	149	0.000260399	0.00628255	1	0.58	0.42
ENSG00000061656	SPAG4	20	+	35617519	35617586	35616879	35617240	35618449	35618475	15	4	0	3	216	149	0.000121904	0.00334089	0.721	0	0.721
ENSG00000179950	PUF60	8	-	143820665	143820716	143818372	143818534	143821596	143821686	7	5	8	90	200	149	0.0016398	0.0296376	0.511	0.062	0.449
ENSG00000232803	SLCO4A1-AS1	20	-	62664923	62665497	62663030	62663487	62666384	62666622	90	38	69	5	723	149	0.000504857	0.0110241	0.328	0.74	-0.412
ENSG00000232803	SLCO4A1-AS1	20	-	62665859	62666010	62664923	62665497	62666384	62666622	14	11	0	6	300	149	0.000226884	0.00562697	0.387	0	0.387
ENSG00000137497	NUMA1	11	-	72068104	72068231	72049418	72049539	72069841	72070063	15	33	0	10	276	149	0.000524472	0.0113884	0.197	0	0.197
ENSG00000137497	NUMA1	11	-	72068495	72068617	72068104	72068231	72069841	72069911	0	14	1	0	271	149	0.000166545	0.00438253	0	1	-1
ENSG00000257207	AC108938.5	2	-	110433435	110433533	110423660	110424142	110436613	110436696	7	21	11	2	247	149	0.000450777	0.00997653	0.167	0.768	-0.601
ENSG00000170473	PYM1	12	-	55914275	55914366	55903386	55903480	55927075	55927111	5	8	3	0	240	149	8.5e-05	0.0025041	0.28	1	-0.72
ENSG00000197249	SERPINA1	14	-	94388818	94389010	94388559	94388663	94390456	94390676	1	0	0	1	341	149	7.23e-05	0.00234185	1	0	1
ENSG00000109381	ELF2	4	-	139116648	139116807	139101590	139102353	139125163	139125329	0	1	2	0	308	149	5.14e-05	0.00182488	0	1	-1
ENSG00000109381	ELF2	4	-	139117828	139117950	139116648	139116807	139125163	139125329	2	0	0	1	271	149	5.13e-05	0.00182488	1	0	1
ENSG00000159788	RGS12	4	+	3342936	3343053	3316067	3318051	3386415	3386437	18	0	3	4	266	149	7.37e-05	0.00237162	1	0.296	0.704
ENSG00000159788	RGS12	4	+	3428557	3428711	3428089	3428169	3430406	3430955	23	11	17	0	303	149	4.9e-05	0.00182488	0.507	1	-0.493
ENSG00000214021	TTLL3	3	+	9816073	9816202	9813247	9813345	9817644	9817658	7	3	0	8	278	149	4.98e-05	0.00182488	0.556	0	0.556
ENSG00000214021	TTLL3	3	+	9818554	9818920	9813306	9813345	9820545	9820616	14	0	6	3	515	149	0.000848927	0.0172288	1	0.367	0.633
ENSG00000172717	FAM71D	14	+	67196953	67197029	67189439	67189569	67197270	67197357	1	0	0	1	225	149	8.18e-05	0.0024735	1	0	1
ENSG00000230590	FTX	X	-	74284742	74284948	74281701	74281848	74293351	74293539	2	7	3	0	355	149	4.3e-05	0.00169208	0.107	1	-0.893
ENSG00000124370	MCEE	2	-	71129716	71129817	71124205	71124543	71130179	71130239	11	11	8	0	250	149	6.72e-05	0.00221687	0.373	1	-0.627
ENSG00000121310	ECHDC2	1	-	52905033	52905090	52904645	52904833	52907867	52907954	10	0	0	4	206	149	9.29e-08	4.01e-05	1	0	1
ENSG00000121310	ECHDC2	1	-	52905033	52906611	52904645	52904833	52907867	52907954	118	0	51	4	1727	149	0.000827886	0.0168679	1	0.524	0.476
ENSG00000121310	ECHDC2	1	-	52906518	52906611	52905033	52905090	52907867	52907954	5	7	2	0	242	149	7.48e-05	0.00239475	0.305	1	-0.695
ENSG00000121310	ECHDC2	1	-	52913894	52914095	52911722	52911790	52921552	52921919	10	10	10	0	350	149	2.96e-05	0.00141664	0.299	1	-0.701
ENSG00000171914	TLN2	15	+	62835890	62836073	62835644	62835799	62838855	62838981	5	0	3	4	332	149	4.44e-05	0.00173745	1	0.252	0.748
ENSG00000171914	TLN2	15	+	62835890	62836118	62835736	62835799	62838855	62838981	2	0	2	4	377	149	1.4e-05	0.000970412	1	0.165	0.835
ENSG00000012232	EXTL3	8	+	28713456	28713550	28701326	28701659	28715584	28715610	23	0	7	4	243	149	0.00146211	0.026979	1	0.518	0.482
ENSG00000109390	NDUFC1	4	-	139297384	139297443	139295731	139295960	139302415	139302479	2	0	0	5	208	149	8.29e-06	0.000746608	1	0	1
ENSG00000165959	CLMN	14	-	95213218	95213409	95210685	95210879	95215640	95215733	155	0	27	6	340	149	0.00117669	0.0225567	1	0.664	0.336
ENSG00000170633	RNF34	12	+	121404848	121405113	121402741	121402807	121416158	121416377	14	6	13	0	414	149	1.92e-05	0.00113065	0.456	1	-0.544
ENSG00000122085	MTERF4	2	-	241094276	241094429	241089979	241090044	241097242	241097427	18	5	18	0	302	149	0.00220439	0.0379216	0.64	1	-0.36
ENSG00000197746	PSAP	10	-	71823887	71823896	71821875	71822007	71825836	71825893	66	460	0	546	158	149	2.15e-05	0.00117491	0.119	0	0.119
ENSG00000101294	HM13	20	+	31544946	31545035	31538178	31538359	31550063	31550121	1	0	0	1	238	149	8.08e-05	0.0024694	1	0	1
ENSG00000177853	ZNF518A	10	+	96135169	96135289	96133582	96133648	96151415	96151566	0	2	2	0	269	149	1.91e-05	0.00113065	0	1	-1
ENSG00000025434	NR1H3	11	+	47259100	47259259	47257916	47258129	47259790	47259979	9	0	1	2	308	149	0.000861429	0.0174049	1	0.195	0.805
ENSG00000025434	NR1H3	11	+	47259179	47259259	47257961	47258129	47259790	47259979	15	0	0	2	229	149	2.35e-06	0.000360098	1	0	1
ENSG00000025434	NR1H3	11	+	47259360	47259606	47259179	47259259	47259790	47259823	1	14	3	0	395	149	3.53e-05	0.00151422	0.026	1	-0.974
ENSG00000148832	PAOX	10	+	133383959	133384212	133381459	133381659	133388955	133389068	40	8	16	0	402	149	8.33e-05	0.00248324	0.65	1	-0.35
ENSG00000250682	LINC00491	5	-	102617857	102617928	102609556	102609766	102671226	102671307	1	0	0	7	220	149	4.12e-05	0.00165237	1	0	1
ENSG00000250682	LINC00491	5	-	102636142	102636291	102609390	102609766	102671226	102671283	5	0	1	7	298	149	4.74e-06	0.000535003	1	0.067	0.933
ENSG00000197965	MPZL1	1	+	167773235	167773368	167765582	167765749	167787819	167787844	17	6	37	0	282	149	0.000305944	0.00722424	0.6	1	-0.4
ENSG00000141577	CEP131	17	-	81192735	81192843	81192475	81192593	81193925	81194127	55	0	30	8	257	149	0.000232783	0.00573663	1	0.685	0.315
ENSG00000123636	BAZ2B	2	-	159397073	159397100	159395768	159395834	159397344	159397389	1	30	8	3	176	149	5.13e-06	0.0005614	0.027	0.693	-0.666
ENSG00000123636	BAZ2B	2	-	159427940	159428042	159412334	159412545	159428310	159428419	9	8	15	0	251	149	1.02e-05	0.000832366	0.4	1	-0.6
ENSG00000173295	FAM86B3P	8	+	8234482	8234584	8232793	8232874	8235815	8235947	8	0	4	4	251	149	0.000255781	0.00620005	1	0.372	0.628
ENSG00000180257	ZNF816	19	-	52960026	52960177	52956026	52956104	52962716	52962911	1	0	0	3	300	149	3.86e-05	0.00158077	1	0	1
ENSG00000198791	CNOT7	8	-	17245856	17245931	17245035	17245247	17246522	17246609	0	2	5	1	224	149	7.16e-05	0.00232375	0	0.769	-0.769
ENSG00000114867	EIF4G1	3	+	184315762	184315856	184314494	184314674	184317320	184317497	11	0	9	18	243	149	1.85e-06	0.000312872	1	0.235	0.765
ENSG00000114867	EIF4G1	3	+	184315762	184315856	184315165	184315545	184317320	184317497	131	0	56	16	243	149	1.12e-07	4.39e-05	1	0.682	0.318
ENSG00000183808	RBM12B	8	-	93740628	93740696	93737306	93737355	93740880	93740956	6	7	3	0	217	149	5.77e-05	0.00197748	0.37	1	-0.63
ENSG00000160867	FGFR4	5	+	177088238	177088514	177086915	177087033	177089549	177089693	8	2	0	2	425	149	4.89e-05	0.00182488	0.584	0	0.584
ENSG00000257621	PSMA3-AS1	14	-	58293065	58293138	58291634	58291707	58297954	58298084	15	29	1	56	222	149	6.11e-05	0.00206755	0.258	0.012	0.246
ENSG00000257621	PSMA3-AS1	14	-	58293765	58295811	58293065	58293138	58297954	58298120	88	12	155	0	2195	149	2.97e-07	9.21e-05	0.332	1	-0.668
ENSG00000112305	SMAP1	6	+	70791688	70791769	70772928	70773425	70798656	70798737	6	47	28	37	230	149	0.0014917	0.0274238	0.076	0.329	-0.253
ENSG00000079150	FKBP7	2	-	178473028	178473142	178469651	178469782	178477061	178477213	1	0	0	2	263	149	2.99e-05	0.00141955	1	0	1
ENSG00000079150	FKBP7	2	-	178473028	178473142	178469651	178469782	178478278	178478553	1	0	0	2	263	149	2.99e-05	0.00141955	1	0	1
ENSG00000172840	PDP2	16	+	66883014	66883102	66880518	66880640	66884230	66884594	6	1	0	7	237	149	1.13e-05	0.000888838	0.79	0	0.79
ENSG00000172840	PDP2	16	+	66883014	66883102	66880548	66880664	66884230	66884594	4	0	0	8	237	149	6.01e-07	0.000145784	1	0	1
ENSG00000179477	ALOX12B	17	-	8076174	8076344	8073153	8073318	8076656	8076743	29	2	4	6	319	149	0.000429758	0.0095865	0.871	0.237	0.634
ENSG00000253540	FAM86HP	3	-	130105529	130105631	130104165	130104297	130109172	130109233	7	4	8	0	251	149	0.00144757	0.0268014	0.51	1	-0.49
ENSG00000253540	FAM86HP	3	-	130105529	130105631	130104165	130104297	130111278	130111433	8	4	7	0	251	149	0.00223213	0.0383139	0.543	1	-0.457
ENSG00000087053	MTMR2	11	-	95866402	95866486	95865600	95865676	95887611	95887684	0	9	5	4	233	149	0.001651	0.029797	0	0.444	-0.444
ENSG00000181458	TMEM45A	3	+	100519461	100519608	100492650	100492928	100555208	100555401	16	11	1	0	296	149	0.00117683	0.0225567	0.423	1	-0.577
ENSG00000181458	TMEM45A	3	+	100519532	100519608	100492659	100492928	100555208	100555401	3	11	1	0	225	149	0.000778941	0.0159439	0.153	1	-0.847
ENSG00000163913	IFT122	3	+	129466889	129467066	129464634	129464781	129469341	129469417	1	0	0	3	326	149	3.88e-05	0.00158545	1	0	1
ENSG00000143774	GUK1	1	+	228141625	228141829	228140264	228140363	228145510	228145624	40	130	3	125	353	149	0.00246437	0.0415649	0.115	0.01	0.105
ENSG00000143774	GUK1	1	+	228141625	228141829	228141123	228141288	228145510	228145624	42	84	3	98	353	149	1.41e-05	0.000973182	0.174	0.013	0.161
ENSG00000226287	TMEM191A	22	+	20703818	20703883	20703632	20703692	20703967	20704040	1	0	0	2	214	149	3.53e-05	0.00151422	1	0	1
ENSG00000244687	UBE2V1	20	-	50098881	50098964	50096671	50096820	50111288	50111566	0	1	6	0	232	149	4.93e-05	0.00182488	0	1	-1
ENSG00000196670	ZFP62	5	-	180851987	180852060	180847614	180851493	180861214	180861276	0	1	4	0	222	149	1.92e-05	0.00113065	0	1	-1
ENSG00000196670	ZFP62	5	-	180851987	180852060	180847614	180851493	180861218	180861276	0	10	4	1	222	149	0.000221889	0.00553404	0	0.729	-0.729
ENSG00000010030	ETV7	6	-	36375829	36376035	36373452	36373578	36385533	36385669	7	0	0	8	355	149	4.25e-08	2.27e-05	1	0	1
ENSG00000010030	ETV7	6	-	36375870	36376035	36373452	36373578	36385533	36385669	24	0	3	8	314	149	4.8e-08	2.44e-05	1	0.151	0.849
ENSG00000185215	TNFAIP2	14	+	103124374	103124506	103123460	103123483	103126309	103126575	13	0	9	8	281	149	1.23e-05	0.000923544	1	0.374	0.626
ENSG00000137842	TMEM62	15	+	43149107	43149151	43148754	43148879	43151789	43151834	11	0	8	5	193	149	0.000756638	0.0155798	1	0.553	0.447
ENSG00000250240	CTD-2154I11.2	5	-	95708634	95708835	95701248	95701371	95719643	95719773	2	0	0	2	350	149	1.6e-05	0.00104896	1	0	1
ENSG00000173898	SPTBN2	11	-	66721349	66721440	66721083	66721262	66728740	66728959	10	0	2	4	240	149	4.7e-05	0.00180565	1	0.237	0.763
ENSG00000240344	PPIL3	2	-	200885261	200885343	200881420	200881488	200885697	200885772	13	9	2	15	231	149	0.00245964	0.0415077	0.482	0.079	0.403
ENSG00000141198	TOM1L1	17	+	54905488	54905567	54900805	54900923	54912686	54912815	0	1	2	0	228	149	5.04e-05	0.00182488	0	1	-1
ENSG00000137210	TMEM14B	6	+	10749621	10749698	10747772	10747881	10770076	10770204	3	4	6	0	226	149	0.000177976	0.00462067	0.331	1	-0.669
ENSG00000137210	TMEM14B	6	+	10755141	10755232	10747758	10747881	10770076	10770204	0	4	5	0	240	149	8.41e-07	0.000184449	0	1	-1
ENSG00000175087	PDIK1L	1	+	26112459	26112650	26111836	26111915	26114291	26114593	0	5	2	0	340	149	1.2e-05	0.000923544	0	1	-1
ENSG00000122133	PAEP	9	+	135564243	135564354	135562819	135562893	135565413	135565514	41	0	0	3	260	149	1.35e-07	4.92e-05	1	0	1
ENSG00000145833	DDX46	5	+	134789215	134789264	134788512	134788591	134790105	134790222	4	0	0	4	198	149	1.52e-06	0.000284274	1	0	1
ENSG00000145833	DDX46	5	+	134790105	134790222	134789215	134789264	134790469	134790552	5	0	0	1	266	149	1.48e-05	0.00100271	1	0	1
ENSG00000160221	C21orf33	21	+	44134101	44134154	44133604	44133838	44136059	44136173	2	14	6	1	202	149	0.000324841	0.00760683	0.095	0.816	-0.721
ENSG00000160221	C21orf33	21	+	44140249	44140342	44137176	44137296	44143204	44143361	46	9	36	0	242	149	0.00101084	0.0200088	0.759	1	-0.241
ENSG00000172927	MYEOV	11	+	69367038	69367112	69341509	69341678	69367294	69367415	23	14	17	0	223	149	4.3e-05	0.00169208	0.523	1	-0.477
ENSG00000100461	RBM23	14	-	22913723	22913845	22911327	22911403	22917027	22917166	5	4	7	0	271	149	0.000375254	0.00860563	0.407	1	-0.593
ENSG00000196150	ZNF250	8	-	144889580	144889694	144882605	144882836	144889932	144890059	11	0	1	4	263	149	7.94e-06	0.000746608	1	0.124	0.876
ENSG00000100938	GMPR2	14	+	24238245	24238405	24237519	24237562	24238588	24238748	211	1	111	13	309	149	0.000583199	0.0124546	0.99	0.805	0.185
ENSG00000140522	RLBP1	15	-	89218564	89218693	89217119	89217324	89218963	89219075	83	0	46	13	278	149	5.66e-07	0.000143045	1	0.655	0.345
ENSG00000099290	WASHC2A	10	+	50127159	50127222	50126056	50126179	50127582	50127795	51	18	81	4	212	149	0.00139834	0.0261094	0.666	0.934	-0.268
ENSG00000154134	ROBO3	11	+	124877936	124878131	124877387	124877658	124878583	124878796	2	0	1	2	344	149	0.00082871	0.0168736	1	0.178	0.822
ENSG00000169946	ZFPM2	8	+	105419143	105419302	105318691	105318981	105444279	105444381	2	0	0	1	308	149	5.14e-05	0.00182488	1	0	1
ENSG00000175471	MCTP1	5	-	94870871	94870973	94870416	94870491	94871314	94871417	0	2	5	0	251	149	5.3e-06	0.000571737	0	1	-1
ENSG00000175471	MCTP1	5	-	94923961	94924021	94912805	94912976	94931952	94931991	3	1	0	1	209	149	0.0023973	0.0406768	0.681	0	0.681
ENSG00000156976	EIF4A2	3	+	186788309	186788416	186787802	186787882	186789124	186789881	383	546	429	136	256	149	1.08e-12	6.71e-09	0.29	0.647	-0.357
ENSG00000156976	EIF4A2	3	+	186788309	186788420	186787802	186787882	186789124	186789291	563	546	531	136	260	149	2.78e-10	5.08e-07	0.371	0.691	-0.32
ENSG00000105483	CARD8	19	-	48238382	48238526	48233820	48234543	48240961	48241063	4	6	5	0	293	149	2.86e-05	0.00138841	0.253	1	-0.747
ENSG00000153250	RBMS1	2	-	160282256	160282304	160281313	160281364	160284774	160284868	43	48	19	96	197	149	0.000293319	0.00696852	0.404	0.13	0.274
ENSG00000147889	CDKN2A	9	-	21993881	21994053	21970901	21971208	21994820	21995269	30	7	11	0	321	149	0.000406558	0.00919543	0.665	1	-0.335
ENSG00000112763	BTN2A1	6	+	26462796	26462897	26459480	26459828	26463243	26463525	34	6	6	37	250	149	3.35e-10	5.47e-07	0.772	0.088	0.684
ENSG00000173465	SSSCA1	11	+	65571390	65571779	65570885	65570970	65572442	65572892	761	3	676	46	538	149	3.8e-07	0.000104284	0.986	0.803	0.183
ENSG00000144580	CNOT9	2	+	218584611	218584721	218582970	218583086	218587585	218587695	339	14	295	62	259	149	4.57e-05	0.00177134	0.933	0.732	0.201
ENSG00000128284	APOL3	22	-	36149045	36149371	36145472	36145599	36156843	36156938	17	4	4	0	475	149	0.00248564	0.0418103	0.571	1	-0.429
ENSG00000165113	GKAP1	9	-	83748308	83748372	83742529	83742600	83753257	83753359	23	7	19	0	213	149	0.00101104	0.0200088	0.697	1	-0.303
ENSG00000165113	GKAP1	9	-	83768817	83768970	83753257	83753359	83780381	83780404	0	13	12	1	302	149	1.44e-08	9.66e-06	0	0.856	-0.856
ENSG00000078674	PCM1	8	+	17983232	17983289	17980590	17980755	17985446	17985619	4	79	28	68	206	149	0.000648225	0.0136554	0.035	0.229	-0.194
ENSG00000228315	GUSBP11	22	-	23640307	23640423	23638486	23638942	23652478	23652576	6	0	0	6	265	149	1.05e-07	4.27e-05	1	0	1
ENSG00000161671	EMC10	19	+	50481860	50481947	50480883	50480977	50482148	50483351	125	127	53	178	236	149	9.85e-05	0.00280343	0.383	0.158	0.225
ENSG00000161040	FBXL13	7	-	102832839	102832974	102822039	102822203	102854776	102854860	1	0	0	1	284	149	7.7e-05	0.00243373	1	0	1
ENSG00000161040	FBXL13	7	-	103046808	103047020	103029350	103029418	103055643	103055747	1	4	8	0	361	149	3.78e-06	0.000464286	0.094	1	-0.906
ENSG00000161040	FBXL13	7	-	103055087	103055178	103029350	103029418	103055643	103055747	1	4	2	0	240	149	2.12e-05	0.00116446	0.134	1	-0.866
ENSG00000034152	MAP2K3	17	+	21295674	21295769	21284710	21284969	21296085	21296143	25	12	11	0	244	149	0.000207137	0.00522062	0.56	1	-0.44
ENSG00000090554	FLT3LG	19	+	49478962	49479047	49476422	49476566	49480297	49480476	29	1	1	11	234	149	5.35e-10	6.61e-07	0.949	0.055	0.894
ENSG00000103811	CTSH	15	-	78937685	78937823	78937317	78937423	78939139	78939171	0	7	4	0	287	149	7.8e-07	0.000179303	0	1	-1
ENSG00000167685	ZNF444	19	+	56142275	56142386	56141302	56141357	56146246	56146420	1	3	2	0	260	149	0.000138008	0.00373608	0.16	1	-0.84
ENSG00000281398	SNHG4	5	+	139274363	139274429	139274103	139274165	139276120	139276150	0	2	3	0	215	149	1.28e-05	0.000923544	0	1	-1
ENSG00000144283	PKP4	2	+	158577270	158577383	158533179	158533316	158603069	158603104	269	6	218	35	262	149	0.000219057	0.0054766	0.962	0.78	0.182
ENSG00000213213	CCDC183	9	+	136799712	136799790	136799101	136799223	136800001	136800169	3	1	0	3	227	149	0.00286429	0.0469336	0.663	0	0.663
ENSG00000070759	TESK2	1	-	45355302	45355449	45347917	45348000	45385911	45385960	13	5	30	0	296	149	0.0006333	0.0133682	0.567	1	-0.433
ENSG00000178761	FAM219B	15	-	74904981	74905039	74904663	74904712	74905153	74905231	25	41	1	50	207	149	3.11e-06	0.000412803	0.305	0.014	0.291
ENSG00000178761	FAM219B	15	-	74904981	74905059	74904663	74904712	74905153	74905231	40	41	1	50	227	149	3.72e-09	3.3e-06	0.39	0.013	0.377
ENSG00000178761	FAM219B	15	-	74906277	74906365	74904663	74905231	74906586	74906730	54	21	13	31	237	149	9.65e-05	0.00275824	0.618	0.209	0.409
ENSG00000232021	LEF1-AS1	4	+	108175791	108175993	108173418	108173519	108176289	108176430	21	0	1	5	351	149	1.7e-07	5.82e-05	1	0.078	0.922
ENSG00000144233	AMMECR1L	2	-	127870813	127870928	127866899	127866996	127873827	127874272	2	0	6	7	264	149	7.04e-05	0.00230145	1	0.326	0.674
ENSG00000144233	AMMECR1L	2	-	127871248	127871359	127866899	127866996	127884202	127884312	5	0	0	1	260	149	1.44e-05	0.00098747	1	0	1
ENSG00000145730	PAM	5	+	103025130	103025334	103019789	103019843	103028184	103028238	535	0	470	53	353	149	9.35e-11	2.23e-07	1	0.789	0.211
ENSG00000145730	PAM	5	+	103025133	103025334	103019789	103019843	103028184	103028238	333	0	282	53	350	149	4.63e-13	3.71e-09	1	0.694	0.306
ENSG00000170113	NIPA1	15	+	22812162	22812253	22810748	22810796	22820312	22820473	86	0	33	11	240	149	3.9e-06	0.00047534	1	0.651	0.349
ENSG00000166444	ST5	11	-	8831555	8831688	8811246	8811335	8839309	8839350	4	16	1	0	282	149	0.00282849	0.0464689	0.117	1	-0.883
ENSG00000166444	ST5	11	-	8839309	8839350	8811246	8811335	8870953	8870984	20	4	1	6	190	149	0.000341631	0.0079401	0.797	0.116	0.681
ENSG00000124459	ZNF45	19	-	43931246	43931365	43925324	43925458	43932603	43932690	26	3	0	3	268	149	2.94e-05	0.00141397	0.828	0	0.828
ENSG00000124459	ZNF45	19	-	43932603	43932690	43925324	43925458	43934425	43934694	11	0	7	6	236	149	2.02e-05	0.00114803	1	0.424	0.576
ENSG00000106012	IQCE	7	+	2568953	2568999	2559051	2559217	2573417	2573488	1	0	0	1	195	149	8.38e-05	0.0024853	1	0	1
ENSG00000122678	POLM	7	-	44074397	44074522	44073782	44074025	44076508	44076629	0	1	2	0	274	149	5.14e-05	0.00182488	0	1	-1
ENSG00000168056	LTBP3	11	-	65540012	65540153	65539719	65539881	65540244	65540382	326	310	165	362	290	149	0.00187022	0.0328649	0.351	0.19	0.161
ENSG00000230869	AGAP10P	10	+	45684485	45684520	45681771	45681840	45692058	45692158	4	0	0	3	184	149	3.35e-06	0.000427568	1	0	1
ENSG00000115459	ELMOD3	2	+	85355075	85355170	85354393	85354829	85355554	85355598	11	3	2	10	244	149	0.00104667	0.0205698	0.691	0.109	0.582
ENSG00000144741	SLC25A26	3	+	66236543	66236700	66220741	66221127	66243202	66243312	28	60	83	55	306	149	0.00238508	0.040536	0.185	0.424	-0.239
ENSG00000144741	SLC25A26	3	+	66377689	66378070	66370528	66370602	66378409	66378502	3	4	53	0	530	149	2.59e-06	0.00036184	0.174	1	-0.826
ENSG00000130477	UNC13A	19	-	17663531	17663567	17658061	17658269	17666649	17666704	1	0	5	4	185	149	0.00177378	0.0314729	1	0.502	0.498
ENSG00000147586	MRPS28	8	-	80002998	80003120	79918939	79919148	80030053	80030254	95	0	81	11	271	149	0.00134563	0.0253692	1	0.802	0.198
ENSG00000147586	MRPS28	8	-	80028694	80028796	80002998	80003120	80030035	80030289	1	4	1	0	251	149	7.87e-05	0.00244846	0.129	1	-0.871
ENSG00000147586	MRPS28	8	-	80028694	80028796	80002998	80003180	80029904	80029974	8	4	1	0	251	149	0.00232462	0.0396168	0.543	1	-0.457
ENSG00000147586	MRPS28	8	-	80028694	80028796	80002998	80003180	80030053	80030232	9	20	4	0	251	149	0.000212706	0.00533499	0.211	1	-0.789
ENSG00000142634	EFHD2	1	+	15427149	15427284	15425870	15426018	15428592	15430343	1213	8	502	56	284	149	1.33e-08	9.36e-06	0.988	0.825	0.163
ENSG00000116898	MRPS15	1	-	36461263	36461312	36457922	36457981	36463805	36463850	3	0	3	7	198	149	5.44e-05	0.00190263	1	0.244	0.756
ENSG00000173698	ADGRG2	X	-	18994895	18995048	18989308	18991048	18996050	18996152	25	6	3	0	302	149	0.00142447	0.0264541	0.673	1	-0.327
ENSG00000173698	ADGRG2	X	-	19033612	19033654	19030983	19031037	19035941	19035977	5	2	0	1	191	149	0.000129894	0.003538	0.661	0	0.661
ENSG00000023191	RNH1	11	-	504823	504996	502061	502249	507112	507195	17	28	27	4	322	149	5.17e-05	0.00183257	0.219	0.757	-0.538
ENSG00000183742	MACC1	7	-	20170713	20170778	20161747	20161870	20198524	20198670	1	2	4	0	214	149	0.00296785	0.0483751	0.258	1	-0.742

### Sheet: AS events s2 vs s1
s2/s1_A3SS significant
GeneID	geneSymbol	chr	strand	longExonStart_0base	longExonEnd	shortES	shortEE	flankingES	flankingEE	IJC_SAMPLE_1	SJC_SAMPLE_1	IJC_SAMPLE_2	SJC_SAMPLE_2	IncFormLen	SkipFormLen	PValue	FDR	IncLevel1	IncLevel2	IncLevelDifference
ENSG00000104129	DNAJC17	15	-	40776195	40776401	40776195	40776292	40776541	40776627	2	0	2	16	258	149	0.000280066	0.0068962	1	0.067	0.933
ENSG00000154358	OBSCN	1	+	228339941	228340101	228339944	228340101	228338852	228339026	0	21	6	6	152	149	0.000115363	0.00341215	0	0.495	-0.495
ENSG00000206195	DUXAP8	22	+	15790660	15790798	15790684	15790798	15788819	15788931	22	0	49	18	173	149	0.000223676	0.00581558	1	0.701	0.299
ENSG00000169062	UPF3A	13	+	114291604	114291792	114291633	114291792	114286518	114286629	0	1	1	0	178	149	8.46e-05	0.00276716	0	1	-1
ENSG00000160408	ST6GALNAC6	9	-	127894511	127894691	127894511	127894629	127896241	127896332	28	9	160	4	211	149	0.00167238	0.0295384	0.687	0.966	-0.279
ENSG00000143416	SELENBP1	1	-	151369003	151369554	151369003	151369189	151369712	151369769	6	4	67	0	514	149	2.84e-05	0.00154107	0.303	1	-0.697
ENSG00000204583	LRCOL1	12	-	132604700	132605018	132604700	132604831	132606146	132606264	8	0	7	5	336	149	3.92e-05	0.00178275	1	0.383	0.617
ENSG00000115257	PCSK4	19	-	1486852	1487065	1486852	1486973	1487140	1487313	0	2	15	0	241	149	2.18e-06	0.000415442	0	1	-1
ENSG00000138386	NAB1	2	+	190685475	190685638	190685478	190685638	190673100	190673152	12	0	4	5	152	149	0.000200821	0.00535438	1	0.44	0.56
ENSG00000166924	NYAP1	7	+	100490513	100490729	100490516	100490729	100488151	100489666	2	0	4	7	152	149	8.39e-05	0.00276716	1	0.359	0.641
ENSG00000197530	MIB2	1	+	1629033	1629311	1629132	1629311	1628488	1628722	37	57	1	44	248	149	2.08e-06	0.000414818	0.281	0.013	0.268
ENSG00000007129	CEACAM21	19	+	41579269	41579628	41579352	41579628	41577199	41577559	2	0	0	1	232	149	5.05e-05	0.00201289	1	0	1
ENSG00000166321	NUDT13	10	+	73126634	73126827	73126672	73126827	73125397	73125509	1	0	0	1	187	149	8.42e-05	0.00276716	1	0	1
ENSG00000029534	ANK1	8	-	41672353	41672529	41672353	41672426	41684543	41684690	0	5	2	0	252	149	9.45e-06	0.000919301	0	1	-1
ENSG00000029534	ANK1	8	-	41672353	41672912	41672353	41672426	41684543	41684690	4	5	2	0	635	149	3.46e-05	0.00171766	0.158	1	-0.842
ENSG00000234129	RP11-120D5.1	X	-	11055935	11056041	11055935	11056036	11106900	11106990	2	0	4	8	154	149	0.000107665	0.00324235	1	0.326	0.674
ENSG00000137817	PARP6	15	-	72250844	72250957	72250844	72250954	72251206	72251255	1	37	20	34	152	149	4.36e-05	0.00189559	0.026	0.366	-0.34
ENSG00000072163	LIMS2	2	-	127640895	127643072	127640895	127640988	127654423	127654544	8	2	11	0	2233	149	0.00055096	0.0122027	0.211	1	-0.789
ENSG00000146350	TBC1D32	6	-	121317494	121317690	121317494	121317672	121321632	121321794	6	2	0	4	167	149	5.05e-05	0.00201289	0.728	0	0.728
ENSG00000140853	NLRC5	16	+	57055432	57055519	57055435	57055519	57055031	57055094	9	0	3	5	152	149	8.87e-05	0.00283177	1	0.37	0.63
ENSG00000104518	GSDMD	8	+	143558361	143558451	143558377	143558451	143555933	143556030	1	0	0	1	165	149	8.51e-05	0.00276716	1	0	1
ENSG00000106610	STAG3L4	7	+	67308576	67309139	67308934	67309139	67305986	67306083	87	48	28	54	507	149	0.00199419	0.0342118	0.348	0.132	0.216
ENSG00000114923	SLC4A3	2	+	219630071	219630352	219630152	219630352	219629579	219629695	0	18	28	33	230	149	1.02e-05	0.000919301	0	0.355	-0.355
ENSG00000178104	PDE4DIP	1	+	149003610	149003730	149003613	149003730	149002849	149003042	4	0	0	2	152	149	6.25e-06	0.000747722	1	0	1
ENSG00000203705	TATDN3	1	+	212812226	212812328	212812247	212812328	212807735	212807848	9	20	0	11	170	149	0.000457857	0.0104163	0.283	0	0.283
ENSG00000203705	TATDN3	1	+	212812226	212812328	212812250	212812328	212807735	212807848	9	12	0	4	173	149	3.23e-05	0.00164683	0.392	0	0.392
ENSG00000184809	B3GALT5-AS1	21	-	39605598	39606347	39605598	39606002	39609582	39609665	2	0	1	2	494	149	0.000312127	0.0076242	1	0.131	0.869
ENSG00000126705	AHDC1	1	-	27553073	27553290	27553073	27553185	27558304	27558530	0	11	20	10	254	149	3.34e-06	0.000582796	0	0.54	-0.54
ENSG00000126705	AHDC1	1	-	27553073	27553304	27553073	27553290	27558304	27558530	2	0	2	13	163	149	0.000154463	0.00439853	1	0.123	0.877
ENSG00000102312	PORCN	X	+	48511294	48511487	48511365	48511487	48509783	48509956	16	57	84	25	220	149	1.89e-10	3.95e-07	0.16	0.695	-0.535
ENSG00000203722	RAET1G	6	-	149918173	149918384	149918173	149918284	149919042	149919324	4	0	1	8	249	149	8.23e-06	0.000840154	1	0.07	0.93
ENSG00000080822	CLDND1	3	-	98521132	98521442	98521132	98521437	98521652	98521696	84	17	8	0	154	149	0.000541761	0.0120628	0.827	1	-0.173
ENSG00000198015	MRPL42	12	+	93469188	93469355	93469191	93469355	93467517	93467554	43	41	4	0	152	149	0.00101704	0.0194399	0.507	1	-0.493
ENSG00000136870	ZNF189	9	+	101399883	101400010	101399925	101400010	101399394	101399530	2	0	0	8	191	149	6.43e-06	0.000747722	1	0	1
ENSG00000275835	TUBGCP5	15	-	23027191	23027309	23027191	23027306	23030884	23031020	2	39	12	14	152	149	0.000175016	0.00481984	0.048	0.457	-0.409
ENSG00000254788	CKLF-CMTM1	16	+	66578830	66579135	66578846	66579135	66577103	66577202	1	0	0	2	165	149	4.17e-05	0.00187817	1	0	1
ENSG00000196912	ANKRD36B	2	-	97507563	97508065	97507563	97507657	97509580	97509733	11	5	25	0	557	149	1.85e-05	0.00126972	0.37	1	-0.63
ENSG00000116353	MECR	1	-	29216587	29216812	29216587	29216685	29220837	29220921	11	11	22	0	276	149	1.57e-06	0.000376071	0.351	1	-0.649
ENSG00000205758	CRYZL1	21	-	33591161	33591228	33591161	33591211	33595730	33595836	0	5	1	0	166	149	3.02e-05	0.00157912	0	1	-1
ENSG00000177674	AGTRAP	1	+	11745929	11746223	11745987	11746223	11745802	11745837	3	0	5	7	207	149	5.77e-05	0.00217477	1	0.34	0.66
ENSG00000159685	CHCHD6	3	+	126852643	126852730	126852646	126852730	126733077	126733222	0	16	18	96	152	149	0.00130041	0.0239802	0	0.155	-0.155
ENSG00000117616	RSRP1	1	-	25243549	25244224	25243549	25243633	25244453	25244498	451	35	366	5	740	149	0.000822365	0.0165501	0.722	0.936	-0.214
ENSG00000196118	CCDC189	16	-	30759653	30759809	30759653	30759724	30760283	30760668	0	3	3	0	234	149	5.24e-06	0.000707244	0	1	-1
ENSG00000080823	MOK	14	-	102250811	102250990	102250811	102250987	102251755	102251804	0	3	4	2	152	149	0.000367637	0.00874391	0	0.662	-0.662
ENSG00000164066	INTU	4	+	127685441	127687867	127687677	127687867	127684408	127684486	108	6	12	6	2385	149	0.00157809	0.0280843	0.529	0.111	0.418
ENSG00000047634	SCML1	X	+	17746014	17746098	17746017	17746098	17744070	17744219	19	15	1	13	152	149	0.000579962	0.0126444	0.554	0.07	0.484
ENSG00000213658	LAT	16	+	28986381	28986446	28986384	28986446	28985712	28985740	2	0	1	3	152	149	0.000714648	0.0147365	1	0.246	0.754
ENSG00000149547	EI24	11	+	125575304	125575408	125575308	125575408	125572457	125572569	8	7	6	0	153	149	5.06e-05	0.00201289	0.527	1	-0.473
ENSG00000233527	ZNF529-AS1	19	+	36594400	36594708	36594441	36594708	36594155	36594299	1	0	0	1	190	149	8.4e-05	0.00276716	1	0	1
ENSG00000111325	OGFOD2	12	+	122978359	122978569	122978441	122978569	122976870	122976970	1	16	18	15	231	149	0.000247847	0.00624993	0.039	0.436	-0.397
ENSG00000178078	STAP2	19	-	4324454	4324664	4324454	4324529	4325215	4325308	28	134	83	118	284	149	0.00176194	0.0307312	0.099	0.27	-0.171
ENSG00000178078	STAP2	19	-	4324454	4324667	4324454	4324529	4325215	4325308	33	134	117	118	287	149	2.82e-05	0.00154107	0.113	0.34	-0.227
ENSG00000125846	ZNF133	20	+	18305667	18305807	18305680	18305807	18288282	18288604	0	1	2	0	162	149	4.56e-05	0.00192943	0	1	-1
ENSG00000174791	RIN1	11	-	66333918	66334041	66333918	66334038	66334513	66335251	0	4	4	0	152	149	1.64e-06	0.000376071	0	1	-1
ENSG00000204271	SPIN3	X	-	56978291	56978498	56978291	56978421	56978579	56978660	4	0	0	1	226	149	1.95e-05	0.00130086	1	0	1
ENSG00000245937	LINC01184	5	-	128081972	128082194	128081972	128082191	128082969	128083090	1	3	2	0	152	149	0.000714648	0.0147365	0.246	1	-0.754
ENSG00000104951	IL4I1	19	-	49901638	49901879	49901638	49901821	49904198	49904321	0	2	1	0	207	149	3.62e-05	0.00171966	0	1	-1
ENSG00000145979	TBC1D7	6	-	13326786	13326963	13326786	13326906	13328455	13328531	13	0	3	4	206	149	0.000219853	0.00575191	1	0.352	0.648
ENSG00000135480	KRT7	12	+	52245350	52245632	52245411	52245632	52244377	52244611	4	0	8	27	210	149	8.37e-05	0.00276716	1	0.174	0.826
ENSG00000106415	GLCCI1	7	+	8055432	8055549	8055435	8055549	8022482	8022569	5	1	3	14	152	149	0.00206259	0.0352409	0.831	0.174	0.657
ENSG00000077232	DNAJC10	2	+	182739544	182740388	182740298	182740388	182736248	182736386	249	135	73	123	903	149	0.000967618	0.0189273	0.233	0.089	0.144
ENSG00000119185	ITGB1BP1	2	-	9406660	9407598	9406660	9406905	9408112	9408205	350	22	268	0	842	149	6.91e-06	0.000782315	0.738	1	-0.262
ENSG00000213024	NUP62	19	-	49927693	49927848	49927693	49927815	49929325	49929465	30	23	60	0	182	149	1.26e-09	1.05e-06	0.516	1	-0.484
ENSG00000131236	CAP1	1	+	40059333	40059458	40059336	40059458	40040322	40040467	1	3	2	0	152	149	0.000714648	0.0147365	0.246	1	-0.754
ENSG00000143156	NME7	1	-	169324392	169324500	169324392	169324469	169367707	169367946	20	7	17	0	180	149	0.00129037	0.0239802	0.703	1	-0.297
ENSG00000150455	TIRAP	11	+	126291272	126291569	126291424	126291569	126290802	126290961	5	1	0	3	301	149	0.000197462	0.00529856	0.712	0	0.712
ENSG00000162613	FUBP1	1	-	77947452	77947552	77947452	77947547	77949154	77949300	2	0	0	2	154	149	2.25e-05	0.00136388	1	0	1
ENSG00000110583	NAA40	11	+	63946724	63947003	63946950	63947003	63945839	63945935	75	26	37	46	375	149	0.00154531	0.0279577	0.534	0.242	0.292
ENSG00000237298	TTN-AS1	2	+	178600475	178600667	178600557	178600667	178599593	178599750	0	2	4	0	231	149	8.01e-06	0.000838529	0	1	-1
ENSG00000100731	PCNX1	14	+	71012984	71013202	71012999	71013202	70976941	70978648	0	5	3	0	164	149	1.51e-06	0.000376071	0	1	-1
ENSG00000248712	CCDC153	11	-	119193150	119193885	119193150	119193243	119194922	119194994	5	0	42	12	791	149	0.00177256	0.030788	1	0.397	0.603
ENSG00000125744	RTN2	19	-	45495094	45495214	45495094	45495139	45496791	45497055	7	0	9	21	224	149	1.37e-05	0.00104407	1	0.222	0.778
ENSG00000133835	HSD17B4	5	+	119475677	119475727	119475705	119475727	119474400	119474460	0	60	1	0	177	149	0.00157169	0.0280843	0	1	-1
ENSG00000266714	MYO15B	17	+	75590906	75591246	75591171	75591246	75588057	75590385	0	4	5	1	414	149	0.000650306	0.0136793	0	0.643	-0.643
ENSG00000266714	MYO15B	17	+	75625765	75625977	75625843	75625977	75625526	75625660	2	0	3	39	227	149	0.000423012	0.0096761	1	0.048	0.952
ENSG00000160410	SHKBP1	19	+	40590729	40590853	40590732	40590853	40589081	40589178	5	0	2	5	152	149	3.71e-05	0.00172762	1	0.282	0.718
ENSG00000154845	PPP4R1	18	-	9595017	9595153	9595017	9595102	9614225	9614270	68	13	30	41	200	149	4.07e-06	0.000618662	0.796	0.353	0.443
ENSG00000125731	SH2D3A	19	-	6754830	6755315	6754830	6754932	6759593	6759670	170	0	356	22	532	149	0.000313273	0.0076242	1	0.819	0.181
ENSG00000005471	ABCB4	7	-	87406287	87406515	87406287	87406494	87408036	87408234	1	0	5	14	170	149	0.00158335	0.0280843	1	0.238	0.762
ENSG00000163995	ABLIM2	4	-	8008058	8008200	8008058	8008197	8009049	8009102	3	0	7	6	152	149	0.00021363	0.00565983	1	0.534	0.466
ENSG00000197808	ZNF461	19	-	36658298	36658446	36658298	36658425	36664697	36664786	0	7	4	2	170	149	0.000497982	0.0112073	0	0.637	-0.637
ENSG00000167380	ZNF226	19	+	44165587	44165807	44165756	44165807	44165100	44165142	13	0	9	7	318	149	1.42e-05	0.00106123	1	0.376	0.624
ENSG00000167380	ZNF226	19	+	44170034	44170095	44170039	44170095	44166704	44166882	8	0	0	1	154	149	2.98e-05	0.0015767	1	0	1
ENSG00000111653	ING4	12	-	6652661	6652770	6652661	6652767	6652944	6653050	0	4	9	20	152	149	0.000227606	0.00586544	0	0.306	-0.306
ENSG00000143702	CEP170	1	-	243156220	243156455	243156220	243156347	243164283	243166116	0	12	2	0	257	149	1.32e-05	0.00102163	0	1	-1
ENSG00000104731	KLHDC4	16	-	87707811	87708075	87707811	87708072	87708349	87708466	11	0	15	9	152	149	3.17e-05	0.00163689	1	0.62	0.38
ENSG00000150760	DOCK1	10	+	127012231	127012374	127012294	127012374	127008731	127008804	11	16	2	38	212	149	0.00171197	0.0299845	0.326	0.036	0.29
ENSG00000162892	IL24	1	+	206899316	206899515	206899319	206899515	206897443	206897615	0	2	11	0	152	149	4.43e-06	0.000618662	0	1	-1
ENSG00000143224	PPOX	1	+	161168412	161168576	161168431	161168576	161168094	161168127	0	19	6	9	168	149	0.000978049	0.0190424	0	0.372	-0.372
ENSG00000088881	EBF4	20	+	2755626	2755824	2755742	2755824	2752356	2752545	7	0	39	13	265	149	0.0011938	0.022612	1	0.628	0.372
ENSG00000124406	ATP8A1	4	-	42455296	42455433	42455296	42455419	42455524	42455599	2	0	0	2	163	149	2.25e-05	0.00136388	1	0	1
ENSG00000161265	U2AF1L4	19	-	35743154	35743208	35743154	35743205	35743295	35743345	1	6	4	0	152	149	1.96e-05	0.00130086	0.14	1	-0.86
ENSG00000128000	ZNF780B	19	-	40047405	40047473	40047405	40047470	40048669	40048796	1	16	19	1	152	149	4.07e-10	5.68e-07	0.058	0.949	-0.891
ENSG00000159714	ZDHHC1	16	-	67395001	67395221	67395001	67395062	67395483	67395566	0	2	2	0	308	149	1.76e-05	0.00122582	0	1	-1
ENSG00000117407	ARTN	1	+	43936068	43936231	43936092	43936231	43935589	43935716	3	0	23	15	173	149	0.00222624	0.0378822	1	0.569	0.431
ENSG00000120784	ZFP30	19	-	37643264	37643363	37643264	37643360	37644609	37644736	0	5	8	8	152	149	1.04e-05	0.000919301	0	0.495	-0.495
ENSG00000161677	JOSD2	19	-	50510285	50510448	50510285	50510445	50511074	50511159	6	9	11	0	152	149	1.09e-05	0.000919301	0.395	1	-0.605
ENSG00000119685	TTLL5	14	+	75792912	75793100	75792915	75793100	75783146	75783530	30	32	14	68	152	149	0.00116391	0.0221461	0.479	0.168	0.311
ENSG00000103426	CORO7-PAM16	16	-	4341367	4341583	4341367	4341504	4343206	4343291	0	114	16	26	228	149	1.82e-06	0.000381517	0	0.287	-0.287
ENSG00000144895	EIF2A	3	+	150568012	150568046	150568016	150568046	150567901	150567929	4	6	6	0	153	149	2.77e-05	0.00154107	0.394	1	-0.606
ENSG00000124920	MYRF	11	+	61780956	61781045	61780959	61781045	61780711	61780792	1	0	3	8	152	149	0.000183731	0.00499413	1	0.269	0.731
ENSG00000125089	SH3TC1	4	+	8209664	8209822	8209747	8209822	8205166	8205366	4	0	7	16	232	149	0.000178656	0.00488793	1	0.219	0.781
ENSG00000175634	RPS6KB2	11	+	67432352	67432492	67432355	67432492	67431367	67431515	28	2	2	11	152	149	2.26e-07	8.61e-05	0.932	0.151	0.781
ENSG00000162910	MRPL55	1	-	228108234	228108321	228108234	228108318	228108436	228108474	5	8	0	22	152	149	0.00231476	0.039229	0.38	0	0.38
ENSG00000062524	LTK	15	-	41507094	41507657	41507094	41507290	41508068	41508221	8	4	10	0	516	149	0.000130113	0.00373049	0.366	1	-0.634
ENSG00000099330	OCEL1	19	+	17226974	17227199	17226993	17227199	17226692	17226869	0	6	11	28	168	149	0.000228534	0.00586544	0	0.258	-0.258
ENSG00000106799	TGFBR1	9	+	99132496	99132739	99132508	99132739	99128854	99129100	14	60	1	104	161	149	0.0013593	0.0249562	0.178	0.009	0.169
ENSG00000003756	RBM5	3	+	50100531	50103166	50103082	50103166	50099981	50100051	634	14	551	0	2700	149	3.84e-05	0.00176704	0.714	1	-0.286
ENSG00000254986	DPP3	11	+	66482192	66482470	66482195	66482470	66480012	66480465	1	0	5	13	152	149	0.00120291	0.022682	1	0.274	0.726
ENSG00000100429	HDAC10	22	-	50248224	50248472	50248224	50248292	50248661	50248751	14	6	43	0	329	149	5.39e-05	0.00208073	0.514	1	-0.486
ENSG00000129351	ILF3	19	+	10683124	10683262	10683136	10683262	10682536	10682704	138	67	155	227	161	149	6.6e-05	0.00244562	0.656	0.387	0.269
ENSG00000136378	ADAMTS7	15	-	78788230	78788374	78788230	78788298	78789688	78789838	0	2	7	2	225	149	0.000103244	0.00315459	0	0.699	-0.699
ENSG00000111752	PHC1	12	+	8922632	8922788	8922656	8922788	8920984	8921065	5	0	6	6	173	149	6.03e-05	0.00225457	1	0.463	0.537
ENSG00000153234	NR4A2	2	-	156329322	156330188	156329322	156330010	156330667	156330791	69	11	25	0	327	149	0.000111234	0.00332591	0.741	1	-0.259
ENSG00000146729	GBAS	7	+	55979759	55979886	55979762	55979886	55978349	55978395	0	2	6	0	152	149	5.99e-06	0.000737189	0	1	-1
ENSG00000125122	LRRC29	16	-	67210047	67211024	67210047	67210348	67223825	67223927	0	1	9	1	825	149	0.000170409	0.00472406	0	0.619	-0.619
ENSG00000125122	LRRC29	16	-	67210047	67211073	67210047	67210348	67223825	67223927	0	1	9	1	874	149	0.000229798	0.00586544	0	0.605	-0.605
ENSG00000076382	SPAG5	17	-	28591981	28592477	28591981	28592474	28598509	28598635	2	8	9	1	152	149	0.000329772	0.00797933	0.197	0.898	-0.701
ENSG00000126254	RBM42	19	+	35633076	35633252	35633100	35633252	35631330	35631405	29	0	32	19	173	149	4.42e-06	0.000618662	1	0.592	0.408
ENSG00000100105	PATZ1	22	-	31328786	31328924	31328786	31328859	31335691	31335863	6	0	5	4	214	149	0.000957648	0.0188203	1	0.465	0.535
ENSG00000237289	CKMT1B	15	+	43597375	43598327	43598192	43598327	43596407	43596531	6	0	15	28	966	149	0.000238454	0.0060495	1	0.076	0.924
ENSG00000185100	ADSSL1	14	+	104739654	104739816	104739766	104739816	104739327	104739378	0	1	6	2	261	149	8.67e-05	0.00279278	0	0.631	-0.631
ENSG00000185100	ADSSL1	14	+	104739749	104739816	104739766	104739816	104739327	104739378	0	1	16	2	166	149	0.000737025	0.0150497	0	0.878	-0.878
ENSG00000141013	GAS8	16	+	90031175	90031496	90031298	90031496	90027635	90027722	12	5	12	0	272	149	0.000743169	0.0151015	0.568	1	-0.432
ENSG00000139636	LMBR1L	12	-	49101249	49101323	49101249	49101263	49101471	49101549	31	17	56	2	209	149	4.68e-05	0.00194145	0.565	0.952	-0.387
ENSG00000173559	NABP1	2	+	191683289	191683804	191683728	191683804	191682491	191682595	28	0	16	8	588	149	4.36e-06	0.000618662	1	0.336	0.664
ENSG00000100320	RBFOX2	22	-	35781599	35781746	35781599	35781743	35809779	35810004	0	5	45	24	152	149	0.000102967	0.00315459	0	0.648	-0.648
ENSG00000140995	DEF8	16	+	89957537	89957660	89957540	89957660	89955168	89955266	4	0	0	1	152	149	1.24e-05	0.00100083	1	0	1
ENSG00000165949	IFI27	14	+	94115780	94115942	94115789	94115942	94114850	94114880	12	22	41	0	158	149	3.28e-11	1.37e-07	0.34	1	-0.66
ENSG00000127586	CHTF18	16	+	790006	790269	790176	790269	789546	789715	2	31	26	35	319	149	0.000503358	0.0112677	0.029	0.258	-0.229
ENSG00000157578	LCA5L	21	-	39435419	39435573	39435419	39435542	39444134	39444201	1	0	0	1	180	149	8.45e-05	0.00276716	1	0	1
ENSG00000174996	KLC2	11	+	66258546	66258822	66258583	66258822	66257702	66257871	17	0	15	29	186	149	3.47e-08	1.61e-05	1	0.293	0.707
ENSG00000186281	GPAT2	2	-	96022957	96023440	96022957	96023023	96023922	96024000	44	19	39	0	566	149	1.08e-06	0.000301142	0.379	1	-0.621
ENSG00000134138	MEIS2	15	-	37096288	37096430	37096288	37096407	37097966	37098199	0	3	12	0	172	149	7.07e-07	0.000211483	0	1	-1
ENSG00000170949	ZNF160	19	-	53091412	53091553	53091412	53091529	53091636	53091720	4	0	0	11	173	149	2.13e-07	8.61e-05	1	0	1
ENSG00000241316	SUCLG2-AS1	3	+	67670828	67671004	67670881	67671004	67669815	67669909	1	6	1	0	202	149	8.93e-05	0.00283177	0.109	1	-0.891
ENSG00000114650	SCAP	3	-	47417303	47417826	47417303	47417823	47418133	47418249	30	93	4	106	152	149	0.00025226	0.0063231	0.24	0.036	0.204
ENSG00000214717	ZBED1	X	-	2486413	2490772	2486413	2490769	2500816	2500967	31	1	25	12	152	149	0.00123765	0.0232323	0.968	0.671	0.297
ENSG00000129451	KLK10	19	-	51019042	51019142	51019042	51019139	51019819	51020026	2	0	9	7	152	149	9.14e-05	0.00287644	1	0.558	0.442
ENSG00000085433	WDR47	1	-	109004591	109004718	109004591	109004715	109010915	109011718	0	34	8	20	152	149	0.000844195	0.0168276	0	0.282	-0.282
ENSG00000104529	EEF1D	8	-	143580505	143580727	143580505	143580632	143581053	143581154	88	13	46	0	244	149	0.000633433	0.0133917	0.805	1	-0.195
ENSG00000130270	ATP8B3	19	-	1789360	1789727	1789360	1789614	1789889	1789989	1	0	5	6	262	149	6.8e-05	0.00249524	1	0.322	0.678
ENSG00000198758	EPS8L3	1	-	109759677	109759898	109759677	109759836	109761494	109761559	29	14	20	60	211	149	0.00012287	0.00354713	0.594	0.191	0.403
ENSG00000185684	EP400NL	12	+	132104374	132105304	132104566	132105304	132103996	132104170	17	3	7	13	341	149	0.00155617	0.0279577	0.712	0.19	0.522
ENSG00000111344	RASAL1	12	-	113107096	113107595	113107096	113107241	113108084	113108225	0	1	13	9	503	149	0.000117198	0.00342775	0	0.3	-0.3
ENSG00000092841	MYL6	12	+	56159586	56160148	56159974	56160148	56158683	56158711	493	40	930	15	537	149	0.000334028	0.00803307	0.774	0.945	-0.171
ENSG00000179818	PCBP1-AS1	2	-	70050139	70050268	70050139	70050252	70051202	70051305	7	12	0	5	165	149	0.000631378	0.0133917	0.345	0	0.345
ENSG00000127507	ADGRE2	19	-	14755653	14755877	14755653	14755844	14756237	14756345	12	8	19	0	182	149	1.55e-05	0.00113983	0.551	1	-0.449
ENSG00000127507	ADGRE2	19	-	14765657	14766381	14765657	14765804	14766977	14767109	5	29	32	11	726	149	5.83e-06	0.000737189	0.034	0.374	-0.34
ENSG00000171097	KYAT1	9	-	128845352	128845517	128845352	128845411	128846679	128846859	0	2	4	1	255	149	0.000624003	0.0133917	0	0.7	-0.7
ENSG00000219545	UMAD1	7	+	7673318	7673453	7673321	7673453	7640756	7640828	0	1	2	0	152	149	4.44e-05	0.00189559	0	1	-1
ENSG00000068366	ACSL4	X	-	109683135	109683666	109683135	109683552	109696143	109696196	52	0	66	11	263	149	0.000415268	0.00955117	1	0.773	0.227
ENSG00000068366	ACSL4	X	-	109683135	109683375	109683135	109683372	109733138	109733403	30	17	58	0	152	149	3.01e-07	0.000104888	0.634	1	-0.366
ENSG00000215021	PHB2	12	-	6968410	6968708	6968410	6968587	6970195	6970280	56	0	30	8	270	149	0.000170011	0.00472406	1	0.674	0.326
ENSG00000215021	PHB2	12	-	6969955	6970068	6969955	6970063	6970195	6970280	0	2	3	0	154	149	1.19e-05	0.00097508	0	1	-1
ENSG00000170100	ZNF778	16	+	89220996	89221152	89221003	89221152	89217709	89217910	13	7	13	0	156	149	0.000376961	0.00886492	0.639	1	-0.361
ENSG00000152076	CCDC74B	2	-	130142132	130142381	130142132	130142183	130143268	130143313	1	0	0	2	347	149	2.28e-05	0.00136388	1	0	1
ENSG00000137776	SLTM	15	-	58899468	58899937	58899468	58899883	58901259	58901287	133	37	124	0	203	149	1.28e-08	8.96e-06	0.725	1	-0.275
ENSG00000141736	ERBB2	17	+	39694680	39695181	39694987	39695181	39693260	39693325	0	5	10	0	456	149	2.96e-08	1.55e-05	0	1	-1
ENSG00000102878	HSF4	16	+	67167719	67167947	67167823	67167947	67167474	67167599	3	0	7	21	253	149	0.000371083	0.00877601	1	0.164	0.836
ENSG00000163584	RPL22L1	3	-	170868012	170868201	170868012	170868134	170868297	170868387	380	1733	292	377	216	149	2.05e-08	1.22e-05	0.131	0.348	-0.217
ENSG00000134222	PSRC1	1	-	109282679	109282736	109282679	109282731	109283027	109283125	1	0	3	4	154	149	0.000862964	0.0171202	1	0.421	0.579
ENSG00000182389	CACNB4	2	-	151869176	151869735	151869176	151869235	151870530	151870611	4	0	7	6	649	149	3.52e-05	0.00171766	1	0.211	0.789
ENSG00000163006	CCDC138	2	+	108791554	108791802	108791679	108791802	108788851	108788966	4	0	0	1	274	149	2.27e-05	0.00136388	1	0	1
ENSG00000169231	THBS3	1	-	155198408	155198737	155198408	155198602	155199803	155199856	1	0	0	7	284	149	5.42e-05	0.00208073	1	0	1
ENSG00000090686	USP48	1	-	21721035	21721166	21721035	21721163	21721649	21721764	146	19	81	48	152	149	0.000117916	0.00342775	0.883	0.623	0.26
ENSG00000080031	PTPRH	19	-	55206688	55206976	55206688	55206955	55207165	55207199	0	2	11	6	170	149	0.000335831	0.00803307	0	0.616	-0.616
ENSG00000134779	TPGS2	18	-	36818893	36818992	36818893	36818973	36823802	36823871	2	0	0	3	168	149	1.1e-05	0.000919301	1	0	1
ENSG00000140320	BAHD1	15	+	40465334	40465435	40465343	40465435	40464470	40464547	41	7	41	54	158	149	1.32e-05	0.00102163	0.847	0.417	0.43
ENSG00000118495	PLAGL1	6	-	143966157	143966285	143966157	143966230	143968906	143968978	17	0	8	5	204	149	0.000562329	0.012389	1	0.539	0.461
ENSG00000250571	GLI4	8	+	143274703	143274802	143274719	143274802	143269357	143269520	14	0	7	7	165	149	1.67e-05	0.00120325	1	0.475	0.525
ENSG00000187266	EPOR	19	-	11381055	11381313	11381055	11381209	11381691	11381849	0	6	11	10	253	149	0.00016055	0.00451047	0	0.393	-0.393
ENSG00000096070	BRPF3	6	+	36210200	36210528	36210215	36210528	36209786	36209915	6	9	0	23	164	149	0.000839744	0.016819	0.377	0	0.377
ENSG00000106077	ABHD11	7	-	73736928	73737220	73736928	73737110	73737561	73737735	24	0	55	9	259	149	0.00198946	0.0342118	1	0.779	0.221
ENSG00000068745	IP6K2	3	-	48695089	48695421	48695089	48695418	48708119	48708237	0	1	2	0	152	149	4.44e-05	0.00189559	0	1	-1
ENSG00000117543	DPH5	1	-	101001466	101001587	101001466	101001544	101013709	101013818	117	27	80	1	192	149	0.0001	0.00309932	0.771	0.984	-0.213
ENSG00000172269	DPAGT1	11	-	119100629	119100877	119100629	119100827	119101017	119101138	17	13	23	1	199	149	0.000395807	0.00920471	0.495	0.945	-0.45
ENSG00000105136	ZNF419	19	+	57491467	57491597	57491470	57491597	57487717	57487983	0	1	1	0	152	149	8.53e-05	0.00276716	0	1	-1
ENSG00000173486	FKBP2	11	+	64243198	64243497	64243450	64243497	64242383	64242558	34	8	211	0	401	149	1.75e-05	0.00122582	0.612	1	-0.388
ENSG00000223959	AFG3L1P	16	+	89988681	89988951	89988851	89988951	89985445	89985570	11	6	5	0	319	149	2.79e-05	0.00154107	0.461	1	-0.539
ENSG00000132199	ENOSF1	18	-	690548	690745	690548	690631	691067	691106	1	20	21	18	263	149	5.52e-05	0.00210111	0.028	0.398	-0.37
ENSG00000132199	ENOSF1	18	-	690548	690745	690548	690631	693881	693908	0	1	18	2	263	149	0.00057414	0.012583	0	0.836	-0.836
ENSG00000148143	ZNF462	9	+	106932262	106932549	106932265	106932549	106930524	106930689	11	2	0	5	152	149	7.69e-06	0.000825483	0.844	0	0.844
ENSG00000088367	EPB41L1	20	+	36214356	36214440	36214359	36214440	36212271	36212376	5	25	46	34	152	149	0.000406466	0.00940036	0.164	0.57	-0.406
ENSG00000170485	NPAS2	2	+	100995399	100996055	100995795	100996055	100993346	100993527	56	1	115	21	545	149	0.0019709	0.0340916	0.939	0.6	0.339
ENSG00000142611	PRDM16	1	+	3414559	3414647	3414562	3414647	3411383	3412800	0	1	7	1	152	149	0.000115749	0.00341215	0	0.873	-0.873
ENSG00000105393	BABAM1	19	+	17275776	17275825	17275788	17275825	17274106	17274185	4	0	3	4	161	149	0.000685991	0.0143578	1	0.41	0.59
ENSG00000172349	IL16	15	+	81291923	81293037	81292555	81293037	81290452	81290540	6	0	7	6	781	149	2.54e-05	0.0014778	1	0.182	0.818
ENSG00000159784	FAM131B	7	-	143359325	143359518	143359325	143359419	143359731	143359767	2	0	0	1	248	149	5.1e-05	0.00201289	1	0	1
ENSG00000198826	ARHGAP11A	15	+	32632978	32633108	32633062	32633108	32629594	32629675	0	1	1	0	233	149	8.12e-05	0.00276716	0	1	-1
ENSG00000008128	CDK11A	1	-	1712263	1712427	1712263	1712400	1716345	1716478	6	6	2	59	176	149	0.00101462	0.0194399	0.458	0.028	0.43
ENSG00000085552	IGSF9	1	-	159934189	159934332	159934189	159934284	159934424	159934570	4	0	2	3	197	149	0.00126869	0.0237087	1	0.335	0.665
ENSG00000168778	TCTN2	12	+	123673614	123673810	123673617	123673810	123672055	123672132	0	4	8	2	152	149	2.67e-05	0.00153086	0	0.797	-0.797
ENSG00000267552	CTD-2528L19.4	19	-	37707913	37708012	37707913	37708009	37709695	37709822	12	9	0	16	152	149	3.75e-06	0.000618662	0.567	0	0.567
ENSG00000155229	MMS19	10	-	97466058	97466159	97466058	97466156	97466503	97466585	102	3	63	28	152	149	3.18e-06	0.000577864	0.971	0.688	0.283
ENSG00000184271	POU6F1	12	-	51198549	51198775	51198549	51198686	51199746	51199868	1	0	1	4	238	149	2.36e-05	0.0013909	1	0.135	0.865
ENSG00000160471	COX6B2	19	-	55353311	55353393	55353311	55353390	55353606	55353774	0	1	7	0	152	149	2.87e-05	0.00154107	0	1	-1
ENSG00000204852	TCTN1	12	+	110628766	110628918	110628796	110628918	110626361	110626492	47	2	19	10	179	149	0.00148796	0.0271991	0.951	0.613	0.338
ENSG00000204852	TCTN1	12	+	110647195	110647336	110647210	110647336	110640382	110640517	2	0	0	2	164	149	2.25e-05	0.00136388	1	0	1
ENSG00000127314	RAP1B	12	+	68624507	68624873	68624670	68624873	68610907	68611043	1	0	0	1	312	149	7.47e-05	0.00269538	1	0	1
ENSG00000112531	QKI	6	+	163564666	163570145	163565945	163570145	163563419	163563719	49	0	34	4	1428	149	0.000395696	0.00920471	1	0.47	0.53
ENSG00000257923	CUX1	7	+	102196633	102197305	102196939	102197305	102195506	102195603	36	15	75	3	455	149	0.000156884	0.00443727	0.44	0.891	-0.451
ENSG00000183963	SMTN	22	+	31095851	31096897	31096732	31096897	31095533	31095609	77	25	56	94	1030	149	7.55e-05	0.00270249	0.308	0.079	0.229
ENSG00000178999	AURKB	17	-	8206749	8206934	8206749	8206888	8207317	8207367	62	32	58	5	195	149	0.000719368	0.0147612	0.597	0.899	-0.302
ENSG00000178999	AURKB	17	-	8207737	8207901	8207737	8207840	8210529	8210581	15	6	9	0	210	149	0.000891804	0.0176089	0.639	1	-0.361
ENSG00000142173	COL6A2	21	+	46128902	46129808	46129195	46129808	46126502	46126541	6	10	4	0	442	149	0.000192599	0.00520142	0.168	1	-0.832
ENSG00000213918	DNASE1	16	+	3656963	3657111	3656998	3657111	3656637	3656753	11	3	5	16	184	149	0.00153667	0.0279577	0.748	0.202	0.546
ENSG00000102901	CENPT	16	-	67828473	67828605	67828473	67828559	67828666	67828843	11	7	7	0	195	149	5.07e-05	0.00201289	0.546	1	-0.454
ENSG00000179335	CLK3	15	+	74619966	74620225	74620008	74620225	74619196	74619348	20	58	1	124	191	149	1.09e-05	0.000919301	0.212	0.006	0.206
ENSG00000131797	CLUHP3	16	+	31704154	31704390	31704219	31704390	31703167	31703363	0	2	1	0	214	149	3.53e-05	0.00171766	0	1	-1
ENSG00000215908	CROCCP2	1	-	16619844	16620038	16619844	16620024	16625774	16626005	12	0	3	7	163	149	5.56e-06	0.000727547	1	0.281	0.719
ENSG00000215908	CROCCP2	1	-	16619844	16620245	16619844	16620024	16625774	16626005	29	0	27	7	370	149	9.68e-05	0.00302352	1	0.608	0.392
ENSG00000220785	MTMR9LP	1	-	32234951	32235210	32234951	32235113	32239294	32239425	1	0	0	7	246	149	4.63e-05	0.00193706	1	0	1
ENSG00000168781	PPIP5K1	15	-	43581226	43581429	43581226	43581388	43581852	43581954	1	0	0	7	190	149	3.58e-05	0.00171966	1	0	1
ENSG00000140534	TICRR	15	+	89584285	89584527	89584288	89584527	89582685	89582965	14	9	13	0	152	149	2.1e-05	0.00136388	0.604	1	-0.396
ENSG00000168758	SEMA4C	2	-	96867777	96867926	96867777	96867923	96870377	96870757	0	2	2	0	152	149	2.26e-05	0.00136388	0	1	-1
ENSG00000082438	COBLL1	2	-	164694268	164695836	164694268	164695833	164699404	164699499	17	11	7	0	152	149	0.00021563	0.0056769	0.602	1	-0.398
ENSG00000143537	ADAM15	1	+	155061414	155061489	155061417	155061489	155060762	155060832	17	2	9	18	152	149	0.000105199	0.00319104	0.893	0.329	0.564
ENSG00000159069	FBXW5	9	-	136942768	136943003	136942768	136942973	136943348	136943506	5	0	0	5	179	149	4.31e-07	0.000138924	1	0	1
ENSG00000171045	TSNARE1	8	-	142315002	142315092	142315002	142315089	142318543	142318634	17	8	44	0	152	149	0.000261953	0.006527	0.676	1	-0.324
ENSG00000102710	SUPT20H	13	-	37017244	37017364	37017244	37017328	37019341	37019397	51	17	105	2	185	149	4.44e-05	0.00189559	0.707	0.977	-0.27
ENSG00000143036	SLC44A3	1	+	94867330	94867417	94867333	94867417	94864742	94864899	0	4	4	3	152	149	0.00100012	0.0192957	0	0.567	-0.567
ENSG00000114026	OGG1	3	+	9759186	9759286	9759233	9759286	9756766	9756816	1	0	0	1	196	149	8.37e-05	0.00276716	1	0	1
ENSG00000068650	ATP11A	13	+	112881812	112887168	112881815	112887168	112875775	112875941	3	5	17	0	152	149	7.28e-05	0.00264894	0.37	1	-0.63
ENSG00000068650	ATP11A	13	+	112881815	112887168	112881875	112887168	112875775	112875941	31	21	24	69	209	149	0.00155021	0.0279577	0.513	0.199	0.314
ENSG00000068650	ATP11A	13	+	112881812	112887168	112881815	112887168	112878216	112878303	4	0	1	8	152	149	9.48e-06	0.000919301	1	0.109	0.891
ENSG00000117569	PTBP2	1	+	96804784	96804939	96804799	96804939	96785058	96785254	0	3	7	2	164	149	5.23e-05	0.00204674	0	0.761	-0.761
ENSG00000013306	SLC25A39	17	-	44322418	44322552	44322418	44322528	44322807	44322852	153	599	271	341	173	149	1.71e-06	0.000376071	0.18	0.406	-0.226
ENSG00000121210	KIAA0922	4	+	153584834	153584931	153584837	153584931	153583563	153583672	13	0	14	7	152	149	0.000614742	0.0132645	1	0.662	0.338
ENSG00000244198	RP4-545C24.1	7	+	144239039	144239388	144239274	144239388	144207692	144207804	3	0	0	1	384	149	3.68e-05	0.00172762	1	0	1
ENSG00000217930	PAM16	16	-	4341367	4341672	4341367	4341583	4343206	4343291	20	0	18	13	238	149	1.01e-05	0.000919301	1	0.464	0.536
ENSG00000076513	ANKRD13A	12	+	110027704	110027766	110027707	110027766	110025741	110025823	18	0	25	9	152	149	0.000584073	0.012668	1	0.731	0.269
ENSG00000109381	ELF2	4	-	139071865	139072039	139071865	139072003	139073453	139073567	51	26	14	51	185	149	4.39e-06	0.000618662	0.612	0.181	0.431
ENSG00000261915	RP11-542C16.2	17	-	7315330	7315778	7315330	7315655	7316275	7316327	0	1	3	0	272	149	3.4e-05	0.00171279	0	1	-1
ENSG00000146872	TLK2	17	+	62481120	62481206	62481123	62481206	62479024	62479290	1	5	8	1	152	149	0.000811135	0.016403	0.164	0.887	-0.723
ENSG00000177853	ZNF518A	10	+	96133555	96133648	96133582	96133648	96132585	96132670	9	23	0	5	176	149	0.00129581	0.0239802	0.249	0	0.249
ENSG00000108001	EBF3	10	-	129840244	129840442	129840244	129840334	129840843	129841032	2	0	0	3	257	149	7.63e-06	0.000825483	1	0	1
ENSG00000123636	BAZ2B	2	-	159448241	159448409	159448241	159448403	159453612	159453801	2	7	7	0	155	149	9.73e-06	0.000919301	0.215	1	-0.785
ENSG00000123636	BAZ2B	2	-	159448241	159448409	159448241	159448403	159478574	159478721	1	0	0	1	155	149	8.53e-05	0.00276716	1	0	1
ENSG00000079150	FKBP7	2	-	178469651	178469785	178469651	178469782	178477061	178477213	14	7	9	0	152	149	0.000631873	0.0133917	0.662	1	-0.338
ENSG00000113387	SUB1	5	+	32586428	32586501	32586491	32586501	32585587	32585625	1	3	1	0	212	149	0.00026993	0.00668597	0.19	1	-0.81
ENSG00000122133	PAEP	9	+	135565337	135565514	135565409	135565514	135562819	135562893	1	0	8	11	221	149	0.00100028	0.0192957	1	0.329	0.671
ENSG00000116514	RNF19B	1	-	32948221	32948366	32948221	32948363	32949568	32949774	0	8	14	41	152	149	0.0017106	0.0299845	0	0.251	-0.251
ENSG00000090554	FLT3LG	19	+	49478908	49479047	49478962	49479047	49476422	49476566	4	0	21	11	203	149	0.000485763	0.0109914	1	0.584	0.416
ENSG00000110844	PRPF40B	12	+	49633013	49633547	49633426	49633547	49632854	49632880	61	14	34	0	562	149	8.25e-05	0.00276716	0.536	1	-0.464
ENSG00000170390	DCLK2	4	+	150220702	150220778	150220705	150220778	150203794	150203889	0	2	1	0	152	149	4.35e-05	0.00189559	0	1	-1
ENSG00000145730	PAM	5	+	103028181	103028238	103028184	103028238	103019789	103019843	94	59	56	0	152	149	6.93e-10	7.25e-07	0.61	1	-0.39
s2/s1_A5SS significant
GeneID	geneSymbol	chr	strand	longExonStart_0base	longExonEnd	shortES	shortEE	flankingES	flankingEE	IJC_SAMPLE_1	SJC_SAMPLE_1	IJC_SAMPLE_2	SJC_SAMPLE_2	IncFormLen	SkipFormLen	PValue	FDR	IncLevel1	IncLevel2	IncLevelDifference
ENSG00000186866	POFUT2	21	-	45283351	45283527	45283382	45283527	45282368	45282398	0	2	6	3	180	149	3.83e-05	0.00157047	0	0.623	-0.623
ENSG00000120705	ETF1	5	-	138542633	138542936	138542704	138542936	138518691	138518867	4	0	14	7	220	149	8.02e-05	0.00229915	1	0.575	0.425
ENSG00000120705	ETF1	5	-	138542633	138542936	138542832	138542936	138529554	138529678	5	6	27	2	348	149	0.00131156	0.0209535	0.263	0.853	-0.59
ENSG00000076067	RBMS2	12	+	56587553	56587664	56587553	56587659	56588293	56588374	62	2	82	23	154	149	0.00227679	0.0329055	0.968	0.775	0.193
ENSG00000197472	ZNF695	1	-	246999911	247000074	246999947	247000074	246999347	246999440	23	7	18	0	185	149	0.00216542	0.0317437	0.726	1	-0.274
ENSG00000154358	OBSCN	1	+	228356150	228356344	228356150	228356193	228359596	228361250	0	5	9	4	300	149	9.32e-06	0.000710776	0	0.528	-0.528
ENSG00000196268	ZNF493	19	+	21397132	21397422	21397132	21397267	21405128	21405255	4	4	3	0	304	149	0.000132178	0.00317704	0.329	1	-0.671
ENSG00000166979	EVA1C	21	+	32501414	32501538	32501414	32501486	32503925	32504015	4	24	19	13	201	149	0.000740621	0.0132616	0.11	0.52	-0.41
ENSG00000184497	TMEM255B	13	+	113800826	113800912	113800826	113800865	113801652	113801812	9	0	2	4	196	149	0.000100934	0.00258786	1	0.275	0.725
ENSG00000139998	RAB15	14	-	64950578	64951151	64950942	64951151	64950324	64950414	6	0	8	3	513	149	0.00213202	0.0314266	1	0.436	0.564
ENSG00000138592	USP8	15	+	50424381	50424654	50424381	50424514	50439008	50439177	36	11	9	0	289	149	0.000391688	0.00791686	0.628	1	-0.372
ENSG00000273136	NBPF26	1	+	120805417	120805458	120805417	120805453	120805555	120805765	11	0	2	3	154	149	0.00249418	0.0348402	1	0.392	0.608
ENSG00000147862	NFIB	9	-	14116180	14116346	14116207	14116346	14112998	14113081	2	0	0	1	176	149	4.71e-05	0.00162069	1	0	1
ENSG00000076242	MLH1	3	+	36994829	36994953	36994829	36994903	36996618	36996709	1	0	0	1	199	149	8.35e-05	0.00229915	1	0	1
ENSG00000183077	AFMID	17	+	78205602	78205753	78205602	78205738	78205945	78206050	0	8	4	1	164	149	8.67e-05	0.00230053	0	0.784	-0.784
ENSG00000020577	SAMD4A	14	+	54784339	54784447	54784339	54784381	54784536	54784620	0	1	6	0	215	149	8.09e-05	0.00229915	0	1	-1
ENSG00000101049	SGK2	20	+	43576223	43576383	43576223	43576379	43579971	43580061	0	1	2	0	153	149	4.45e-05	0.00159361	0	1	-1
ENSG00000132376	INPP5K	17	-	1515426	1515585	1515568	1515585	1513871	1513979	6	7	4	0	291	149	4.48e-05	0.00159361	0.305	1	-0.695
ENSG00000080561	MID2	X	+	107917505	107917739	107917505	107917649	107924342	107924504	4	32	23	26	239	149	0.0016718	0.0253429	0.072	0.355	-0.283
ENSG00000238105	GOLGA2P5	12	-	100158678	100158873	100158797	100158873	100157996	100158077	1	5	3	0	268	149	2.46e-05	0.00125009	0.1	1	-0.9
ENSG00000126581	BECN1	17	-	42824132	42824263	42824154	42824263	42823747	42823879	33	11	27	60	171	149	3.63e-05	0.00151532	0.723	0.282	0.441
ENSG00000112787	FBRSL1	12	+	132572287	132572344	132572287	132572338	132574089	132574160	1	0	1	8	155	149	0.000138336	0.00329536	1	0.107	0.893
ENSG00000074582	BCS1L	2	+	218660036	218660218	218660036	218660166	218660938	218661307	4	5	6	0	201	149	6.45e-05	0.00213495	0.372	1	-0.628
ENSG00000074582	BCS1L	2	+	218660036	218660245	218660036	218660166	218660938	218661307	5	5	13	0	228	149	6.65e-05	0.00213634	0.395	1	-0.605
ENSG00000167733	HSD11B1L	19	+	5684818	5685119	5684818	5684905	5686415	5686527	0	4	2	0	363	149	1.3e-05	0.00089253	0	1	-1
ENSG00000142920	AZIN2	1	+	33082177	33083142	33082177	33082354	33083953	33084127	1	0	4	6	937	149	0.000130568	0.00316687	1	0.096	0.904
ENSG00000177082	WDR73	15	-	84654226	84654280	84654233	84654280	84653631	84653699	7	20	3	0	156	149	0.000293171	0.00601678	0.251	1	-0.749
ENSG00000102312	PORCN	X	+	48509423	48509707	48509423	48509577	48509783	48509956	4	6	27	0	279	149	9.85e-07	0.00015454	0.263	1	-0.737
ENSG00000140386	SCAPER	15	-	76771723	76771954	76771741	76771954	76766917	76767088	9	0	2	9	167	149	1.31e-06	0.000184422	1	0.165	0.835
ENSG00000130734	ATG4D	19	+	10546838	10547082	10546838	10547071	10547188	10547253	1	7	6	1	160	149	0.000625529	0.0115443	0.117	0.848	-0.731
ENSG00000197622	CDC42SE1	1	-	151056650	151056786	151056655	151056786	151055676	151055993	3	2	0	1	154	149	0.00385546	0.0496927	0.592	0	0.592
ENSG00000137309	HMGA1	6	+	34240736	34240915	34240736	34240882	34242711	34242795	886	957	1867	975	182	149	0.00062741	0.0115443	0.431	0.611	-0.18
ENSG00000015479	MATR3	5	+	139293749	139294028	139293749	139293805	139314674	139314736	14	0	1	8	372	149	2.06e-08	1.37e-05	1	0.048	0.952
ENSG00000197580	BCO2	11	+	112199698	112199827	112199698	112199769	112200612	112200773	5	0	0	2	207	149	4.66e-06	0.000477878	1	0	1
ENSG00000242294	STAG3L5P	7	+	100336124	100336337	100336124	100336220	100338178	100338264	356	12	227	39	266	149	0.000509025	0.00984115	0.943	0.765	0.178
ENSG00000116353	MECR	1	-	29220833	29220921	29220837	29220921	29216587	29216685	0	11	1	0	153	149	4.03e-05	0.00158539	0	1	-1
ENSG00000116353	MECR	1	-	29220833	29220921	29220837	29220921	29216587	29216812	1	0	2	5	153	149	4.32e-05	0.00159361	1	0.28	0.72
ENSG00000071564	TCF3	19	-	1615284	1615821	1615685	1615821	1612206	1612430	53	0	42	10	550	149	9.18e-06	0.000710776	1	0.532	0.468
ENSG00000110881	ASIC1	12	+	50080497	50080727	50080497	50080589	50081101	50081181	7	7	1	28	287	149	0.00237047	0.0340023	0.342	0.018	0.324
ENSG00000144857	BOC	3	+	113216186	113216420	113216186	113216274	113249721	113249899	5	1	0	3	295	149	0.000182726	0.00423925	0.716	0	0.716
ENSG00000164068	RNF123	3	+	49689556	49689822	49689556	49689606	49691129	49691247	7	1	0	12	365	149	8.94e-06	0.000710776	0.741	0	0.741
ENSG00000164068	RNF123	3	+	49712478	49712892	49712478	49712656	49713512	49713587	22	28	4	71	385	149	0.000128144	0.00313659	0.233	0.021	0.212
ENSG00000166352	C11orf74	11	+	36594512	36594641	36594512	36594592	36610080	36610239	13	19	15	0	198	149	1.05e-06	0.000156132	0.34	1	-0.66
ENSG00000140332	TLE3	15	-	70065996	70066218	70066013	70066218	70060529	70060649	3	0	0	1	166	149	2.52e-05	0.00125009	1	0	1
ENSG00000223960	AC009948.5	2	+	178426365	178426703	178426365	178426661	178430769	178430889	5	5	3	0	191	149	0.000170395	0.00398784	0.438	1	-0.562
ENSG00000145979	TBC1D7	6	-	13328295	13328531	13328455	13328531	13326786	13326906	12	0	8	4	309	149	0.000970822	0.0160981	1	0.491	0.509
ENSG00000145979	TBC1D7	6	-	13328315	13328531	13328455	13328531	13326786	13326906	2	0	7	4	289	149	0.000878487	0.0151213	1	0.474	0.526
ENSG00000145979	TBC1D7	6	-	13328295	13328531	13328455	13328531	13326786	13326963	1	2	4	0	309	149	0.00103317	0.0169111	0.194	1	-0.806
ENSG00000144061	NPHP1	2	-	110164519	110164730	110164687	110164730	110163047	110163132	0	4	11	2	317	149	2.56e-05	0.00125009	0	0.721	-0.721
ENSG00000144061	NPHP1	2	-	110164519	110164730	110164687	110164730	110163047	110163135	0	1	11	2	317	149	0.000311335	0.00634078	0	0.721	-0.721
ENSG00000131061	ZNF341	20	+	33757147	33757343	33757147	33757322	33758715	33758806	0	3	7	6	170	149	4.04e-05	0.00158539	0	0.506	-0.506
ENSG00000172465	TCEAL1	X	+	103629493	103629573	103629493	103629561	103629884	103630953	1	0	5	15	161	149	0.0017339	0.025989	1	0.236	0.764
ENSG00000111231	GPN3	12	-	110468125	110468264	110468195	110468264	110465105	110465214	3	0	0	1	219	149	3.07e-05	0.00129805	1	0	1
ENSG00000118418	HMGN3	6	-	79202275	79202389	79202316	79202389	79201244	79201726	154	29	166	117	190	149	2.83e-05	0.00126796	0.806	0.527	0.279
ENSG00000179532	DNHD1	11	+	6562981	6563255	6562981	6563131	6563381	6563564	4	0	13	7	273	149	1.58e-05	0.00100017	1	0.503	0.497
ENSG00000064601	CTSA	20	+	45892724	45892887	45892724	45892880	45893987	45894072	6	4	0	2	156	149	4.33e-05	0.00159361	0.589	0	0.589
ENSG00000165195	PIGA	X	-	15331215	15331992	15331589	15331992	15325913	15326046	77	1	79	11	523	149	0.00364672	0.0476934	0.956	0.672	0.284
ENSG00000125744	RTN2	19	-	45494117	45494420	45494165	45494420	45489345	45489553	0	5	7	14	197	149	0.00319774	0.0426578	0	0.274	-0.274
ENSG00000162066	AMDHD2	16	+	2528451	2528718	2528451	2528559	2528993	2529095	77	10	54	0	308	149	0.00138971	0.0217375	0.788	1	-0.212
ENSG00000188243	COMMD6	13	-	75537498	75537675	75537663	75537675	75530113	75530266	4	204	5	0	314	149	6.91e-07	0.000140638	0.009	1	-0.991
ENSG00000111653	ING4	12	-	6652935	6653050	6652944	6653050	6652661	6652770	4	0	14	9	158	149	1.74e-05	0.00105514	1	0.595	0.405
ENSG00000239382	ALKBH6	19	-	36013000	36013089	36013020	36013089	36010893	36011045	0	1	2	0	169	149	4.64e-05	0.00162069	0	1	-1
ENSG00000130413	STK33	11	-	8480482	8480614	8480533	8480614	8477249	8477283	0	1	3	0	200	149	2.9e-05	0.00126796	0	1	-1
ENSG00000110768	GTF2H1	11	+	18325946	18326153	18325946	18326019	18333059	18333228	17	2	0	4	283	149	7.42e-06	0.000638473	0.817	0	0.817
ENSG00000110046	ATG2A	11	-	64902509	64902680	64902515	64902680	64902259	64902386	0	7	15	49	155	149	0.00312407	0.042096	0	0.227	-0.227
ENSG00000133943	C14orf159	14	+	91114062	91114528	91114062	91114283	91157638	91157690	35	4	10	13	394	149	0.000216203	0.0047225	0.768	0.225	0.543
ENSG00000102125	TAZ	X	+	154413206	154413358	154413206	154413339	154413481	154413567	3	0	2	3	168	149	0.00221709	0.0323235	1	0.372	0.628
ENSG00000102125	TAZ	X	+	154413206	154413370	154413206	154413339	154413481	154413567	1	0	2	3	180	149	0.00184188	0.0274532	1	0.356	0.644
ENSG00000133030	MPRIP	17	+	17137915	17138429	17137915	17138075	17142626	17142765	154	29	212	107	503	149	0.00309587	0.042096	0.611	0.37	0.241
ENSG00000049246	PER3	1	+	7810437	7810588	7810437	7810567	7819284	7819420	7	0	0	1	170	149	2.65e-05	0.00126098	1	0	1
ENSG00000136895	GARNL3	9	+	127243078	127243253	127243078	127243249	127264951	127265021	1	11	3	0	153	149	1.51e-05	0.000996652	0.081	1	-0.919
ENSG00000204946	ZNF783	7	+	149289937	149290083	149289937	149290038	149292210	149292308	1	0	1	9	194	149	0.000187975	0.00430734	1	0.079	0.921
ENSG00000148498	PARD3	10	-	34337277	34337426	34337364	34337426	34336198	34336243	45	8	56	0	236	149	0.00381303	0.0493843	0.78	1	-0.22
ENSG00000187800	PEAR1	1	+	156907914	156908340	156907914	156908051	156908915	156909036	3	3	10	0	438	149	0.000217716	0.0047225	0.254	1	-0.746
ENSG00000205309	NT5M	17	+	17344793	17344926	17344793	17344908	17346804	17347661	4	9	19	4	167	149	0.00245021	0.0344061	0.284	0.809	-0.525
ENSG00000198561	CTNND1	11	+	57761796	57762119	57761796	57762046	57794009	57794081	45	28	54	135	222	149	0.000257934	0.00546166	0.519	0.212	0.307
ENSG00000144161	ZC3H8	2	-	112233257	112233371	112233259	112233371	112231837	112231945	40	0	0	2	151	149	1.53e-05	0.000996652	1	0	1
ENSG00000213983	AP1G2	14	-	23567596	23567783	23567738	23567783	23567110	23567319	4	10	27	0	291	149	1.02e-08	9.07e-06	0.17	1	-0.83
ENSG00000143436	MRPL9	1	-	151762104	151762155	151762112	151762155	151761961	151762025	4	0	0	4	157	149	1.63e-06	0.00021794	1	0	1
ENSG00000110514	MADD	11	+	47284940	47285194	47284940	47285065	47285450	47285590	16	12	14	73	278	149	0.00139322	0.0217375	0.417	0.093	0.324
ENSG00000110514	MADD	11	+	47295495	47295579	47295495	47295567	47295896	47296055	20	19	77	14	161	149	0.00145926	0.0225047	0.493	0.836	-0.343
ENSG00000196876	SCN8A	12	+	51688757	51690019	51688757	51688849	51699569	51699791	5	0	3	3	1319	149	8.47e-06	0.000706411	1	0.101	0.899
ENSG00000092096	SLC22A17	14	-	23347459	23347731	23347513	23347731	23347100	23347212	2	0	1	3	203	149	0.000290605	0.00601035	1	0.197	0.803
ENSG00000188917	TRMT2B	X	-	101042041	101042312	101042232	101042312	101041316	101041371	44	11	112	1	340	149	4.21e-05	0.00159361	0.637	0.98	-0.343
ENSG00000160593	JAML	11	-	118197967	118198091	118197997	118198091	118196734	118196821	1	0	0	1	179	149	8.46e-05	0.00229915	1	0	1
ENSG00000158528	PPP1R9A	7	+	95284017	95284330	95284017	95284216	95286205	95286325	9	0	10	4	263	149	0.00378367	0.0492431	1	0.586	0.414
ENSG00000039560	RAI14	5	+	34757467	34757614	34757467	34757598	34795938	34796027	12	34	0	25	165	149	0.000195	0.00437194	0.242	0	0.242
ENSG00000085185	BCORL1	X	+	129981672	129981783	129981672	129981752	130005187	130005317	0	1	5	3	180	149	0.000269941	0.00562658	0	0.58	-0.58
ENSG00000251192	ZNF674	X	-	46528334	46528445	46528349	46528445	46499436	46501332	2	4	1	0	164	149	0.000254771	0.00543783	0.312	1	-0.688
ENSG00000164062	APEH	3	+	49676055	49676515	49676055	49676219	49676608	49676700	351	28	453	0	445	149	4.02e-07	8.95e-05	0.808	1	-0.192
ENSG00000115694	STK25	2	-	241497181	241497378	241497299	241497378	241496397	241496534	2	0	0	2	267	149	1.92e-05	0.00108845	1	0	1
ENSG00000104907	TRMT1	19	-	13112895	13113011	13112908	13113011	13110157	13110306	14	6	4	0	162	149	0.00242614	0.0344061	0.682	1	-0.318
ENSG00000110375	UPK2	11	+	118957207	118957346	118957207	118957314	118957597	118957668	2	0	0	2	181	149	2.21e-05	0.0011933	1	0	1
ENSG00000070882	OSBPL3	7	-	24834086	24834736	24834485	24834736	24830767	24830905	377	158	151	236	548	149	1.03e-07	2.52e-05	0.393	0.148	0.245
ENSG00000171365	CLCN5	X	+	49923406	49923741	49923406	49923482	49925170	49925314	2	7	12	2	408	149	0.0014163	0.0219692	0.094	0.687	-0.593
ENSG00000108433	GOSR2	17	+	46923159	46923387	46923159	46923269	46929519	46929584	2	0	0	2	267	149	1.92e-05	0.00108845	1	0	1
ENSG00000100429	HDAC10	22	-	50250973	50251405	50251101	50251405	50250770	50250905	53	3	40	40	277	149	7.34e-08	2.45e-05	0.905	0.35	0.555
ENSG00000124151	NCOA3	20	+	47649004	47649109	47649004	47649097	47650981	47651276	11	0	15	6	161	149	0.00318016	0.0426365	1	0.698	0.302
ENSG00000007255	TRAPPC6A	19	-	45178092	45178237	45178134	45178237	45165126	45165194	12	0	13	35	191	149	9.11e-08	2.52e-05	1	0.225	0.775
ENSG00000112282	MED23	6	-	131592387	131593171	131593005	131593171	131591312	131591527	27	0	35	5	767	149	0.000541508	0.0102464	1	0.576	0.424
ENSG00000100284	TOM1	22	+	35346929	35346972	35346929	35346969	35347054	35347992	6	1	3	25	152	149	8.53e-05	0.00229915	0.855	0.105	0.75
ENSG00000124205	EDN3	20	+	59322371	59322452	59322371	59322417	59324326	59325992	3	0	0	1	184	149	2.74e-05	0.00126796	1	0	1
ENSG00000131470	PSMC3IP	17	-	42573818	42574210	42574195	42574210	42573477	42573623	94	17	68	1	526	149	0.000911521	0.0155894	0.61	0.951	-0.341
ENSG00000131470	PSMC3IP	17	-	42574098	42574210	42574195	42574210	42573477	42573623	143	17	141	1	246	149	0.00096676	0.0160981	0.836	0.988	-0.152
ENSG00000149564	ESAM	11	-	124754629	124754763	124754640	124754763	124754213	124754340	0	4	3	1	160	149	0.000860611	0.0149098	0	0.736	-0.736
ENSG00000205356	TECPR1	7	-	98251393	98251548	98251418	98251548	98245921	98246165	10	26	33	14	174	149	0.000620855	0.0115443	0.248	0.669	-0.421
ENSG00000177058	SLC38A9	5	-	55633694	55635657	55635543	55635657	55627890	55627980	4	2	2	0	1998	149	0.000140907	0.00332691	0.13	1	-0.87
ENSG00000158805	ZNF276	16	+	89727278	89727357	89727278	89727325	89729234	89729318	34	39	21	0	181	149	1.04e-07	2.52e-05	0.418	1	-0.582
ENSG00000162946	DISC1	1	+	232008784	232009049	232008784	232008983	232026434	232026554	3	0	0	3	215	149	5.5e-06	0.00053847	1	0	1
ENSG00000122481	RWDD3	1	+	95244210	95244715	95244210	95244698	95246541	95246657	2	0	2	9	166	149	0.000105951	0.00266676	1	0.166	0.834
ENSG00000100372	SLC25A17	22	-	40797253	40797336	40797283	40797336	40794513	40794580	2	0	0	1	179	149	4.74e-05	0.00162069	1	0	1
ENSG00000006534	ALDH3B1	11	+	68015296	68018637	68015296	68015459	68018772	68018893	35	15	54	1	3327	149	0.00018889	0.00430734	0.095	0.707	-0.612
ENSG00000116001	TIA1	2	-	70216752	70216994	70216885	70216994	70216403	70216499	74	50	36	79	282	149	0.00159601	0.0244722	0.439	0.194	0.245
ENSG00000086758	HUWE1	X	-	53543840	53543968	53543885	53543968	53542442	53542539	139	174	279	126	194	149	8.71e-05	0.00230053	0.38	0.63	-0.25
ENSG00000272578	AP000347.2	22	-	23686789	23686995	23686837	23686995	23683743	23683867	0	1	3	0	197	149	2.87e-05	0.00126796	0	1	-1
ENSG00000140995	DEF8	16	+	89949416	89949638	89949416	89949513	89954242	89954376	9	8	0	15	274	149	8.14e-05	0.00229915	0.38	0	0.38
ENSG00000092199	HNRNPC	14	-	21230957	21231072	21230996	21231072	21230318	21230366	913	560	609	1103	188	149	3.4e-08	1.51e-05	0.564	0.304	0.26
ENSG00000086730	LAT2	7	+	74214821	74215010	74214821	74214940	74215946	74216069	3	9	51	0	219	149	7.89e-10	1.05e-06	0.185	1	-0.815
ENSG00000086730	LAT2	7	+	74214821	74215099	74214821	74214940	74215946	74216069	3	9	20	0	308	149	4.55e-08	1.73e-05	0.139	1	-0.861
ENSG00000173875	ZNF791	19	+	12612225	12612365	12612225	12612316	12623699	12623826	1	0	0	1	198	149	8.36e-05	0.00229915	1	0	1
ENSG00000186281	GPAT2	2	-	96023105	96024000	96023922	96024000	96022957	96023023	50	19	8	0	966	149	0.00124195	0.019961	0.289	1	-0.711
ENSG00000106462	EZH2	7	-	148846469	148846598	148846496	148846598	148836821	148837000	39	10	33	0	176	149	0.000809737	0.0144025	0.768	1	-0.232
ENSG00000237292	LINC01732	1	+	181175336	181175466	181175336	181175433	181175709	181175834	4	0	0	2	182	149	7.17e-06	0.000637578	1	0	1
ENSG00000101194	SLC17A9	20	+	62963583	62964022	62963583	62963680	62964227	62964315	88	61	62	186	491	149	2.58e-05	0.00125009	0.304	0.092	0.212
ENSG00000160179	ABCG1	21	+	42287888	42288073	42287888	42288037	42288210	42288312	5	0	2	6	185	149	2.42e-05	0.00125009	1	0.212	0.788
ENSG00000196739	COL27A1	9	+	114231821	114231866	114231821	114231858	114235598	114235652	4	0	1	4	157	149	7.11e-05	0.00225878	1	0.192	0.808
ENSG00000064666	CNN2	19	+	1032558	1032669	1032558	1032663	1036129	1036246	35	2	34	16	155	149	0.00345116	0.0453581	0.944	0.671	0.273
ENSG00000120662	MTRF1	13	-	41262047	41262331	41262214	41262331	41260492	41260915	4	5	6	0	316	149	9.72e-06	0.000720205	0.274	1	-0.726
ENSG00000175221	MED16	19	-	868410	868499	868415	868499	867962	868251	2	3	3	0	154	149	0.00296556	0.0405749	0.392	1	-0.608
ENSG00000092841	MYL6	12	+	56158683	56159730	56158683	56158711	56159974	56160148	770	40	1449	15	1168	149	8.25e-05	0.00229915	0.711	0.925	-0.214
ENSG00000165046	LETM2	8	+	38386500	38387182	38386500	38386568	38387949	38388030	0	3	7	0	763	149	7.91e-07	0.000140638	0	1	-1
ENSG00000090621	PABPC4	1	-	39564422	39564542	39564470	39564542	39563613	39563741	146	7	86	26	197	149	0.000541374	0.0102464	0.94	0.714	0.226
ENSG00000136068	FLNB	3	+	58141857	58141929	58141857	58141896	58142649	58142752	112	1	256	35	182	149	0.00108668	0.0176784	0.989	0.857	0.132
ENSG00000165533	TTC8	14	+	88841036	88841514	88841036	88841196	88843805	88843850	53	44	57	0	467	149	7.08e-12	1.89e-08	0.278	1	-0.722
ENSG00000178821	TMEM52	1	-	1918892	1919088	1919044	1919088	1918252	1918431	3	3	14	0	301	149	0.000715968	0.0129946	0.331	1	-0.669
ENSG00000138606	SHF	15	-	45172146	45172318	45172148	45172318	45171882	45172002	0	9	17	17	151	149	0.000101846	0.00258786	0	0.497	-0.497
ENSG00000182134	TDRKH	1	-	151790379	151790488	151790398	151790488	151782898	151783049	0	1	11	1	168	149	0.000212937	0.0047225	0	0.907	-0.907
ENSG00000120948	TARDBP	1	+	11022123	11022250	11022123	11022241	11023262	11023341	11	9	37	0	158	149	3.2e-06	0.000355539	0.535	1	-0.465
ENSG00000198908	BHLHB9	X	+	102720956	102721091	102720956	102721027	102747816	102747911	0	2	6	0	213	149	2.94e-06	0.000340701	0	1	-1
ENSG00000102878	HSF4	16	+	67165945	67166070	67165945	67166011	67166319	67166395	9	5	11	0	208	149	0.000834214	0.0145469	0.563	1	-0.437
ENSG00000109180	OCIAD1	4	+	48831226	48831433	48831226	48831398	48832619	48832682	13	9	6	0	184	149	9.82e-05	0.00254432	0.539	1	-0.461
ENSG00000244560	RP4-800G7.2	7	+	149285280	149285696	149285280	149285496	149287564	149287776	20	0	17	5	349	149	0.000929172	0.01579	1	0.592	0.408
ENSG00000159433	STARD9	15	+	42585520	42585637	42585520	42585634	42634855	42634972	0	1	2	0	152	149	4.44e-05	0.00159361	0	1	-1
ENSG00000136247	ZDHHC4	7	+	6577467	6577720	6577467	6577498	6578565	6578746	28	0	56	8	371	149	0.000972877	0.0160981	1	0.738	0.262
ENSG00000114812	VIPR1	3	+	42530778	42530932	42530778	42530912	42531470	42531531	6	10	5	0	169	149	6.48e-05	0.00213495	0.346	1	-0.654
ENSG00000173402	DAG1	3	+	49476848	49476905	49476848	49476900	49510418	49510819	1	18	6	1	154	149	1.11e-05	0.000799626	0.051	0.853	-0.802
ENSG00000121716	PILRB	7	+	100356749	100356938	100356749	100356883	100358219	100358366	28	32	37	159	204	149	0.00328647	0.0436233	0.39	0.145	0.245
ENSG00000136811	ODF2	9	+	128460941	128461067	128460941	128461010	128469182	128469353	45	37	116	12	206	149	7.88e-07	0.000140638	0.468	0.875	-0.407
ENSG00000124496	TRERF1	6	-	42263259	42263568	42263319	42263568	42259338	42259723	7	7	0	20	209	149	0.00019072	0.00431221	0.416	0	0.416
ENSG00000188283	ZNF383	19	+	37235548	37235758	37235548	37235675	37235978	37236074	4	1	0	3	232	149	0.000416321	0.00822774	0.72	0	0.72
ENSG00000140264	SERF2	15	+	43792367	43792611	43792367	43792578	43792974	43793083	17	7	15	0	182	149	0.000562227	0.0105635	0.665	1	-0.335
ENSG00000163138	PACRGL	4	+	20700458	20700706	20700458	20700617	20704465	20704533	9	6	6	0	238	149	5.53e-05	0.00186866	0.484	1	-0.516
ENSG00000163138	PACRGL	4	+	20700458	20700747	20700458	20700617	20704465	20704533	12	6	10	0	279	149	7.87e-05	0.00229915	0.516	1	-0.484
ENSG00000163138	PACRGL	4	+	20700458	20700787	20700458	20700617	20704465	20704533	24	6	28	0	319	149	0.000830681	0.0145469	0.651	1	-0.349
ENSG00000277072	STAG3L2	7	-	74890270	74890566	74890387	74890566	74888311	74888397	32	27	7	31	266	149	0.00244915	0.0344061	0.399	0.112	0.287
ENSG00000147130	ZMYM3	X	-	71246594	71246692	71246630	71246692	71246352	71246512	7	8	40	5	185	149	0.00343331	0.0453468	0.413	0.866	-0.453
ENSG00000167880	EVPL	17	-	76018094	76018258	76018160	76018258	76017738	76017911	5	3	0	15	215	149	0.000428221	0.0084007	0.536	0	0.536
ENSG00000120896	SORBS3	8	+	22561334	22561536	22561334	22561373	22561864	22561931	2	0	1	9	312	149	7.31e-05	0.002293	1	0.05	0.95
ENSG00000182165	TP53TG1	7	-	87345233	87345486	87345304	87345486	87341522	87341684	12	1	5	7	220	149	0.00295163	0.0405749	0.89	0.326	0.564
ENSG00000139546	TARBP2	12	+	53503026	53503212	53503026	53503129	53503729	53503808	2	0	9	6	232	149	6.56e-05	0.00213495	1	0.491	0.509
ENSG00000114796	KLHL24	3	+	183635622	183635793	183635622	183635747	183636220	183636311	2	0	0	4	195	149	4.57e-06	0.000477878	1	0	1
ENSG00000114626	ABTB1	3	+	127674390	127674453	127674390	127674418	127674544	127674600	0	5	20	13	184	149	0.00021536	0.0047225	0	0.555	-0.555
ENSG00000204842	ATXN2	12	-	111485264	111485331	111485270	111485331	111482786	111482831	8	0	2	3	155	149	0.00260285	0.0361182	1	0.391	0.609
ENSG00000137693	YAP1	11	+	102205892	102206086	102205892	102206074	102209516	102209564	17	184	71	198	161	149	0.000977468	0.0160981	0.079	0.249	-0.17
ENSG00000178149	DALRD3	3	-	49015803	49015872	49015818	49015872	49015487	49015707	50	21	109	4	164	149	4.44e-05	0.00159361	0.684	0.961	-0.277
ENSG00000160469	BRSK1	19	+	55287213	55287303	55287213	55287299	55289479	55289620	0	5	6	7	153	149	0.000264081	0.00554778	0	0.455	-0.455
ENSG00000156345	CDK20	9	-	87970567	87970897	87970775	87970897	87969193	87969349	5	0	0	3	357	149	1.83e-06	0.000222506	1	0	1
ENSG00000156345	CDK20	9	-	87970567	87970897	87970775	87970897	87969795	87969919	10	5	2	0	357	149	0.000114516	0.00282897	0.455	1	-0.545
ENSG00000174197	MGA	15	+	41736180	41736698	41736180	41736368	41739905	41740203	45	6	63	0	479	149	0.00192708	0.0285637	0.7	1	-0.3
ENSG00000105176	URI1	19	+	29980158	29980364	29980158	29980250	29985222	29985301	1	0	0	2	263	149	2.99e-05	0.00128491	1	0	1
ENSG00000107831	FGF8	10	-	101775541	101775776	101775739	101775776	101774731	101774879	0	2	2	0	347	149	1.61e-05	0.00100017	0	1	-1
ENSG00000008128	CDK11A	1	-	1709478	1709640	1709517	1709640	1709037	1709133	6	16	22	6	188	149	0.000540828	0.0102464	0.229	0.744	-0.515
ENSG00000147144	CCDC120	X	+	49061958	49062104	49061958	49062058	49062234	49062325	8	0	23	7	195	149	0.00170678	0.0257271	1	0.715	0.285
ENSG00000172530	BANP	16	+	87975047	87975207	87975047	87975203	87981035	87981127	10	9	0	1	153	149	0.000396478	0.00795341	0.52	0	0.52
ENSG00000134900	TPP2	13	+	102664794	102664936	102664794	102664925	102667757	102667883	4	0	0	2	160	149	6.53e-06	0.000601005	1	0	1
ENSG00000033867	SLC4A7	3	-	27484066	27484347	27484078	27484347	27452416	27452498	0	34	10	30	161	149	0.000824784	0.0145469	0	0.236	-0.236
ENSG00000146067	FAM193B	5	-	177523158	177523265	177523162	177523265	177521973	177522071	1	0	1	4	153	149	9.76e-05	0.00254432	1	0.196	0.804
ENSG00000076685	NT5C2	10	-	103100662	103100943	103100751	103100943	103099925	103100019	3	0	2	3	238	149	0.0006917	0.0126401	1	0.294	0.706
ENSG00000126091	ST3GAL3	1	+	43736232	43736425	43736232	43736380	43814890	43814933	1	0	0	1	194	149	8.38e-05	0.00229915	1	0	1
ENSG00000145868	FBXO38	5	+	148427212	148427947	148427212	148427722	148433423	148433524	19	5	52	0	374	149	0.000956833	0.0160981	0.602	1	-0.398
ENSG00000148225	WDR31	9	-	113331906	113332050	113331977	113332050	113328880	113328955	0	1	1	0	220	149	8.21e-05	0.00229915	0	1	-1
ENSG00000100316	RPL3	22	-	39319389	39319623	39319594	39319623	39318399	39318592	10	0	9	12	354	149	1.8e-05	0.00106936	1	0.24	0.76
ENSG00000235257	ITGA9-AS1	3	-	37818679	37818930	37818809	37818930	37808495	37808880	40	1	37	17	279	149	0.000112356	0.00280154	0.955	0.538	0.417
ENSG00000163608	NEPRO	3	-	113013948	113014032	113013952	113014032	113008170	113008430	0	1	1	0	153	149	8.53e-05	0.00229915	0	1	-1
ENSG00000196498	NCOR2	12	-	124327408	124327633	124327546	124327633	124326190	124326370	61	22	255	21	287	149	0.00120101	0.0194199	0.59	0.863	-0.273
ENSG00000111237	VPS29	12	-	110499456	110499546	110499534	110499546	110496011	110496203	11	0	5	23	227	149	3.38e-08	1.51e-05	1	0.125	0.875
ENSG00000165568	AKR1E2	10	+	4847147	4847299	4847147	4847230	4847487	4848062	7	4	1	0	218	149	0.00261275	0.0361182	0.545	1	-0.455
ENSG00000060971	ACAA1	3	-	38126161	38126700	38126509	38126700	38125825	38125881	219	0	292	18	497	149	0.000230254	0.00495418	1	0.829	0.171
ENSG00000173230	GOLGB1	3	-	121730847	121730973	121730875	121730973	121729864	121730017	10	3	10	32	177	149	0.00135432	0.0214598	0.737	0.208	0.529
ENSG00000114383	TUSC2	3	-	50327027	50327219	50327037	50327219	50326356	50326477	0	3	1	0	159	149	2.15e-05	0.0011933	0	1	-1
ENSG00000176261	ZBTB8OS	1	-	32634701	32634792	32634767	32634792	32633950	32634110	24	5	13	18	215	149	0.00240237	0.0342755	0.769	0.334	0.435
ENSG00000197249	SERPINA1	14	-	94388800	94389010	94388818	94389010	94388559	94388663	5	0	0	1	167	149	2.77e-05	0.00126796	1	0	1
ENSG00000170581	STAT2	12	-	56349344	56349509	56349425	56349509	56349162	56349261	15	10	5	67	230	149	5.65e-06	0.00053847	0.493	0.046	0.447
ENSG00000130414	NDUFA10	2	-	240018523	240018639	240018552	240018639	240017814	240017905	1	0	0	2	178	149	3.99e-05	0.00158539	1	0	1
ENSG00000141577	CEP131	17	-	81198105	81198297	81198114	81198297	81197711	81197888	3	13	17	8	158	149	0.00228168	0.0329055	0.179	0.667	-0.488
ENSG00000186522	2010-09-01	2	-	109593046	109593119	109593050	109593119	109567814	109567976	0	3	1	0	153	149	2.24e-05	0.0011933	0	1	-1
ENSG00000143569	UBAP2L	1	+	154234590	154234792	154234590	154234759	154235195	154235291	0	18	19	95	182	149	0.00312083	0.042096	0	0.141	-0.141
ENSG00000196670	ZFP62	5	-	180861214	180861276	180861218	180861276	180851987	180852060	0	1	1	0	153	149	8.53e-05	0.00229915	0	1	-1
ENSG00000104936	DMPK	19	-	45777326	45777590	45777341	45777590	45774948	45775034	12	17	47	11	164	149	0.00135933	0.0214598	0.391	0.795	-0.404
ENSG00000159199	ATP5G1	17	+	48892816	48892910	48892816	48892840	48893408	48893456	0	15	12	10	219	149	1.27e-05	0.000889859	0	0.449	-0.449
ENSG00000130175	PRKCSH	19	+	11447438	11447618	11447438	11447597	11447692	11447789	0	14	55	41	170	149	9.27e-07	0.00015454	0	0.54	-0.54
ENSG00000140522	RLBP1	15	-	89219736	89219859	89219795	89219859	89218963	89219075	8	0	30	11	208	149	0.000409715	0.00815761	1	0.661	0.339
ENSG00000154134	ROBO3	11	+	124877518	124877752	124877518	124877658	124877936	124878131	3	3	7	0	243	149	0.00165315	0.0252035	0.38	1	-0.62
ENSG00000122678	POLM	7	-	44078553	44078811	44078739	44078811	44078321	44078438	7	0	8	4	335	149	0.000732569	0.013206	1	0.471	0.529
ENSG00000115459	ELMOD3	2	+	85355554	85355784	85355554	85355716	85356966	85357252	2	4	4	0	217	149	8.36e-05	0.00229915	0.256	1	-0.744
ENSG00000115459	ELMOD3	2	+	85355554	85355896	85355554	85355716	85356966	85357252	7	4	7	0	329	149	0.000507446	0.00984115	0.442	1	-0.558
ENSG00000117602	RCAN3	1	+	24502896	24503150	24502896	24503117	24514313	24514567	5	7	30	0	182	149	1.83e-06	0.000222506	0.369	1	-0.631
s2/s1_MXE significant
GeneID	geneSymbol	chr	strand	1stExonStart_0base	1stExonEnd	2ndExonStart_0base	2ndExonEnd	upstreamES	upstreamEE	downstreamES	downstreamEE	IJC_SAMPLE_1	SJC_SAMPLE_1	IJC_SAMPLE_2	SJC_SAMPLE_2	IncFormLen	SkipFormLen	PValue	FDR	IncLevel1	IncLevel2	IncLevelDifference
ENSG00000075711	DLG1	3	-	197069218	197069260	197076585	197076685	197066703	197066754	197081050	197081117	26	150	61	106	249	191	0.00227245	0.0325228	0.117	0.306	-0.189
ENSG00000196576	PLXNB2	22	-	50284572	50284665	50285799	50285901	50284131	50284213	50285989	50286098	218	41	191	149	251	242	6.1e-07	8.19e-05	0.837	0.553	0.284
ENSG00000092758	COL9A3	20	+	62836186	62836333	62836477	62836532	62835920	62835953	62837082	62837265	254	19	631	229	296	204	4.8e-07	6.69e-05	0.902	0.655	0.247
ENSG00000144840	RABL3	3	-	120694152	120694224	120698422	120698573	120690448	120690487	120705999	120706114	16	53	60	25	300	221	4.7e-07	6.69e-05	0.182	0.639	-0.457
ENSG00000072952	MRVI1	11	-	10652024	10652182	10687508	10687777	10633967	10634071	10690264	10690369	3	0	7	4	418	307	0.00336619	0.0449303	1	0.562	0.438
ENSG00000163931	TKT	3	-	53233155	53233274	53234982	53235174	53231349	53231550	53240250	53240348	979	152	953	440	341	268	1.87e-06	0.000174077	0.835	0.63	0.205
ENSG00000143248	RGS5	1	-	163172557	163172592	163248529	163248598	163168257	163168368	163306232	163306329	1	0	0	1	218	184	8.47e-05	0.00250313	1	0	1
ENSG00000105486	LIG1	19	-	48151231	48151336	48153871	48153967	48150087	48150210	48157013	48157140	208	26	92	45	245	254	0.000628041	0.0114755	0.892	0.679	0.213
ENSG00000105486	LIG1	19	-	48151231	48151339	48153871	48153967	48150087	48150210	48157013	48157140	208	29	92	46	245	257	0.0012649	0.0203464	0.883	0.677	0.206
ENSG00000184060	ADAP2	17	+	30926826	30926918	30931888	30931968	30922939	30923070	30934184	30934297	5	12	2	0	241	229	0.000416303	0.00835218	0.284	1	-0.716
ENSG00000184060	ADAP2	17	+	30949286	30949370	30953287	30953350	30944906	30945053	30954477	30954555	7	5	3	0	233	212	0.00104848	0.0174624	0.56	1	-0.44
ENSG00000115392	FANCL	2	-	58163028	58163074	58163433	58163517	58162865	58162947	58165723	58165874	24	52	44	19	233	195	0.000174487	0.00434947	0.279	0.66	-0.381
ENSG00000154358	OBSCN	1	+	228219323	228219599	228224458	228224734	228217012	228217288	228243182	228243458	3	0	0	2	425	425	1.17e-05	0.00065772	1	0	1
ENSG00000154358	OBSCN	1	+	228264115	228264391	228268529	228268805	228256650	228256926	228271924	228272221	0	1	5	2	425	425	4.79e-05	0.00163777	0	0.714	-0.714
ENSG00000166548	TK2	16	-	66536963	66537017	66541878	66541953	66531379	66531469	66548977	66549009	6	17	22	10	224	203	0.00373688	0.04817	0.242	0.666	-0.424
ENSG00000169062	UPF3A	13	+	114282836	114282943	114286518	114286629	114281952	114282127	114291488	114291544	52	55	29	126	256	260	0.000118755	0.00331105	0.49	0.189	0.301
ENSG00000169062	UPF3A	13	+	114286518	114286629	114291488	114291544	114282836	114282943	114291633	114291792	84	30	7	38	260	205	1.59e-09	5.97e-07	0.688	0.127	0.561
ENSG00000164535	DAGLB	7	-	6434761	6435020	6436361	6436533	6432836	6432959	6445952	6446104	33	94	61	57	321	408	0.00236018	0.0333975	0.309	0.576	-0.267
ENSG00000164733	CTSB	8	-	11857857	11857940	11862344	11862478	11853328	11853479	11864375	11864463	12	3	0	2	283	232	0.000211008	0.00515737	0.766	0	0.766
ENSG00000143416	SELENBP1	1	-	151369003	151369189	151369441	151369554	151368198	151368319	151369712	151369769	0	32	25	78	262	335	6.47e-05	0.00204516	0	0.291	-0.291
ENSG00000162961	DPY30	2	-	31891991	31892134	31932066	31932135	31869847	31869952	31943301	31943383	2	21	24	11	218	292	4.87e-06	0.000345663	0.113	0.745	-0.632
ENSG00000160781	PAQR6	1	-	156244760	156244911	156245534	156245661	156243320	156244403	156245781	156245987	0	10	11	10	276	300	3.18e-05	0.001248	0	0.545	-0.545
ENSG00000101901	ALG13	X	+	111721602	111721711	111723797	111723898	111720094	111720170	111724933	111725061	39	7	28	31	258	250	0.000426533	0.00849456	0.844	0.467	0.377
ENSG00000141380	SS18	18	-	26080304	26080423	26084051	26084175	26078075	26078160	26087500	26087577	3	5	1	0	273	268	0.000109387	0.00311919	0.371	1	-0.629
ENSG00000175294	CATSPER1	11	-	66020139	66020200	66020316	66020389	66018826	66018902	66020563	66020627	2	0	6	10	222	210	0.000255595	0.00597552	1	0.362	0.638
ENSG00000205809	KLRC2	12	-	10434485	10434530	10434994	10435039	10433790	10433942	10435311	10435410	0	3	11	0	194	194	7.41e-07	9.62e-05	0	1	-1
ENSG00000163933	RFT1	3	-	53092368	53092618	53099380	53099486	53088482	53092070	53103952	53104097	157	135	72	234	255	399	4.53e-07	6.69e-05	0.645	0.325	0.32
ENSG00000138346	DNA2	10	-	68468122	68468306	68469980	68470163	68465666	68465812	68471790	68471885	10	71	24	37	332	333	0.00317307	0.0425033	0.124	0.394	-0.27
ENSG00000164808	SPIDR	8	+	47728932	47729047	47729411	47729465	47727195	47727293	47735306	47735374	36	4	39	29	264	203	0.000820873	0.0142386	0.874	0.508	0.366
ENSG00000284292	RP5-900K19.2	7	+	99333324	99333417	99338180	99338285	99325878	99326004	99344292	99344515	156	394	115	760	242	254	0.000904838	0.0155516	0.294	0.137	0.157
ENSG00000284292	RP5-900K19.2	7	+	99344292	99344515	99348851	99348959	99338180	99338285	99353908	99354121	741	599	1403	500	372	257	0.000120793	0.00333889	0.461	0.66	-0.199
ENSG00000196792	STRN3	14	-	30918965	30919106	30929200	30929311	30913523	30913657	30935162	30935304	16	25	22	3	260	290	0.000125944	0.00343517	0.417	0.891	-0.474
ENSG00000134375	TIMM17A	1	+	201963615	201963744	201965432	201965543	201957510	201957574	201969468	201969717	113	519	162	233	278	260	7.56e-06	0.000466277	0.169	0.394	-0.225
ENSG00000244479	OR2A1-AS1	7	-	144350717	144350824	144354031	144354160	144343170	144343298	144354981	144355219	3	5	4	0	278	256	7.69e-05	0.00237259	0.356	1	-0.644
ENSG00000051180	RAD51	15	+	40709024	40709116	40718885	40718899	40701063	40701201	40728710	40728824	6	5	0	5	241	163	0.000482587	0.00932381	0.448	0	0.448
ENSG00000255036	RP11-23J9.4	9	+	97317064	97317228	97318462	97318582	97314850	97314946	97320125	97320205	0	3	4	2	313	269	0.000605407	0.0111704	0	0.632	-0.632
ENSG00000142765	SYTL1	1	+	27350793	27350952	27351257	27351336	27350388	27350485	27351455	27351555	12	0	61	21	308	228	0.00108683	0.0179422	1	0.683	0.317
ENSG00000134058	CDK7	5	+	69252417	69252451	69254601	69254669	69235393	69235453	69255459	69255528	2	0	0	4	183	217	7.03e-06	0.000456346	1	0	1
ENSG00000066322	ELOVL1	1	-	43364541	43364647	43364737	43364794	43364323	43364460	43364927	43365008	46	246	110	172	206	255	3.4e-05	0.00131799	0.188	0.442	-0.254
ENSG00000223745	CCDC18-AS1	1	-	93339648	93339679	93340457	93340510	93339356	93339536	93345539	93345590	0	2	9	0	202	180	4.08e-06	0.000301451	0	1	-1
ENSG00000066427	ATXN3	14	-	92088729	92088817	92096092	92096137	92083125	92083258	92096673	92096838	2	41	11	22	194	237	0.00233026	0.0331752	0.056	0.379	-0.323
ENSG00000183077	AFMID	17	+	78202702	78202751	78205439	78205518	78190969	78191060	78205602	78205738	11	6	0	4	198	228	0.000121527	0.00333889	0.679	0	0.679
ENSG00000183077	AFMID	17	+	78202702	78202751	78205945	78206050	78190969	78191060	78206910	78207187	16	45	0	24	198	254	0.000164031	0.00411608	0.313	0	0.313
ENSG00000183077	AFMID	17	+	78204827	78204900	78205602	78205738	78202702	78202751	78205945	78206050	5	10	14	2	222	285	0.00185282	0.0280082	0.391	0.9	-0.509
ENSG00000183077	AFMID	17	+	78205439	78205518	78205602	78205738	78202702	78202751	78205945	78206050	1	10	5	2	228	285	0.00245102	0.0344241	0.111	0.758	-0.647
ENSG00000230461	PROX1-AS1	1	-	213915934	213916099	213965303	213965481	213895393	213895518	213966070	213966258	3	0	1	3	327	314	0.000633935	0.0115272	1	0.242	0.758
ENSG00000196187	TMEM63A	1	-	225856651	225856738	225856910	225857017	225855877	225855940	225859195	225859349	12	48	54	48	256	236	0.000579249	0.0107404	0.187	0.509	-0.322
ENSG00000180228	PRKRA	2	-	178436144	178436319	178441609	178441704	178431413	178432254	178443266	178443384	57	516	119	281	244	324	1.92e-06	0.000174077	0.128	0.36	-0.232
ENSG00000140853	NLRC5	16	+	57055435	57055519	57058064	57058148	57055031	57055094	57058971	57059061	0	2	5	6	233	233	0.000953598	0.0160239	0	0.455	-0.455
ENSG00000171148	TADA3	3	-	9784027	9784213	9785315	9785425	9779859	9780549	9787005	9787109	138	66	121	270	259	335	4.34e-09	1.48e-06	0.73	0.367	0.363
ENSG00000108021	FAM208B	10	+	5714134	5714207	5717658	5717750	5712822	5712918	5720543	5720668	19	26	14	1	222	241	0.000159761	0.00406312	0.442	0.938	-0.496
ENSG00000032389	TSSC1	2	-	3261714	3261827	3274338	3274419	3257298	3257455	3338016	3338149	0	1	18	1	230	262	0.000500241	0.00946185	0	0.953	-0.953
ENSG00000109255	NMU	4	-	55605274	55605349	55607436	55607466	55600521	55600575	55609119	55609179	28	56	13	4	179	224	0.00248135	0.0347204	0.385	0.803	-0.418
ENSG00000167733	HSD11B1L	19	+	5684988	5685119	5686415	5686527	5684818	5684905	5686899	5686991	2	4	3	0	280	261	0.000262262	0.00609355	0.318	1	-0.682
ENSG00000167733	HSD11B1L	19	+	5684992	5685119	5686415	5686527	5684818	5684905	5686899	5686991	0	4	3	0	276	261	3.07e-06	0.000240642	0	1	-1
ENSG00000248751	RP1-130H16.18	22	-	30288705	30288776	30292772	30292851	30287372	30287560	30293650	30293805	17	0	24	9	228	220	0.000417165	0.00835218	1	0.72	0.28
ENSG00000069535	MAOB	X	-	43803299	43803404	43838867	43839005	43802171	43802263	43843669	43843764	15	24	55	18	287	254	0.0012426	0.0200735	0.356	0.73	-0.374
ENSG00000101331	CCM2L	20	+	32025855	32025919	32028994	32029124	32022659	32022795	32029699	32029838	0	1	11	20	213	279	0.000927188	0.0157916	0	0.419	-0.419
ENSG00000198467	TPM2	9	-	35684731	35684807	35685063	35685139	35684487	35684550	35685268	35685339	72	116	56	31	225	225	0.00341188	0.0453793	0.383	0.644	-0.261
ENSG00000112290	WASF1	6	-	110160634	110160732	110177146	110177186	110127468	110127629	110178597	110178742	3	3	0	3	189	247	0.00367326	0.0476764	0.567	0	0.567
ENSG00000137648	TMPRSS4	11	+	118098984	118099098	118103100	118103253	118094815	118094855	118104690	118104820	0	2	7	8	263	302	2.78e-05	0.00110336	0	0.501	-0.501
ENSG00000166226	CCT2	12	+	69597637	69597766	69597967	69598071	69597155	69597275	69598321	69598421	1395	717	592	603	278	253	0.00253979	0.0352759	0.639	0.472	0.167
ENSG00000223546	LINC00630	X	+	102816991	102817082	102825992	102826169	102770351	102770420	102826968	102827144	14	0	10	12	240	326	1.39e-05	0.000738967	1	0.531	0.469
ENSG00000164933	SLC25A32	8	-	103403163	103403324	103404775	103404861	103401940	103402054	103407633	103407784	36	202	48	60	235	310	1.72e-05	0.00084153	0.19	0.513	-0.323
ENSG00000138750	NUP54	4	-	76130655	76130749	76131229	76131284	76124648	76124756	76132522	76132719	128	79	50	90	204	243	0.000937967	0.0159032	0.659	0.398	0.261
ENSG00000133794	ARNTL	11	+	13354989	13355010	13355232	13355296	13354300	13354448	13356738	13356777	1	0	0	6	170	213	2.52e-05	0.00102159	1	0	1
ENSG00000139626	ITGB7	12	-	53200242	53200446	53201071	53201194	53197749	53197951	53207201	53207251	0	1	1	0	272	353	8.39e-05	0.00250313	0	1	-1
ENSG00000091542	ALKBH5	17	+	18194954	18195035	18206814	18206970	18184238	18185013	18208218	18209954	358	211	264	417	230	305	1.88e-05	0.000884118	0.692	0.456	0.236
ENSG00000178078	STAP2	19	-	4325215	4325308	4326941	4327007	4324454	4324529	4327123	4327226	27	103	73	76	215	242	0.000227418	0.0054872	0.228	0.519	-0.291
ENSG00000011347	SYT7	11	-	61546030	61546255	61547176	61547308	61532988	61533124	61551383	61551463	0	7	12	25	281	374	0.000481298	0.00932381	0	0.39	-0.39
ENSG00000011347	SYT7	11	-	61546030	61546255	61547176	61547308	61542210	61542579	61551383	61551463	0	12	12	11	281	374	1.81e-05	0.000868487	0	0.592	-0.592
ENSG00000196092	PAX5	9	-	36882003	36882105	36923354	36923484	36846842	36846929	36966548	36966724	1	0	6	8	279	251	0.000139127	0.00368786	1	0.403	0.597
ENSG00000180891	CUEDC1	17	-	57869121	57869193	57871285	57871369	57868149	57868243	57872662	57872855	96	33	78	79	233	221	0.00223479	0.0321059	0.734	0.484	0.25
ENSG00000008083	JARID2	6	+	15410223	15410365	15452005	15452175	15374116	15374252	15468541	15468718	60	61	9	54	291	319	4.51e-05	0.00157163	0.519	0.154	0.365
ENSG00000104951	IL4I1	19	-	49896147	49896182	49901638	49901821	49895814	49896053	49904198	49904321	2	0	0	3	332	184	7.26e-06	0.00046299	1	0	1
ENSG00000283973	RP5-848E13.4	1	-	42959539	42959593	42960448	42960551	42959157	42959294	42961038	42961140	5	0	23	24	252	203	0.000473292	0.00932381	1	0.436	0.564
ENSG00000283973	RP5-848E13.4	1	-	42960448	42960551	42961038	42961140	42959539	42959593	42961723	42961791	4	0	28	28	251	252	0.000951406	0.0160239	1	0.501	0.499
ENSG00000107581	EIF3A	10	-	119060745	119060844	119061223	119061328	119059601	119059718	119065398	119065570	477	278	275	348	254	248	0.00130754	0.0209428	0.626	0.436	0.19
ENSG00000117682	DHDDS	1	+	26446315	26446432	26447558	26447660	26442730	26442873	26457790	26457905	29	35	38	10	266	251	0.0019117	0.0285501	0.439	0.782	-0.343
ENSG00000151687	ANKAR	2	+	189737682	189737841	189738564	189738682	189728659	189728821	189741341	189741451	2	0	1	3	308	267	0.000485512	0.00932381	1	0.224	0.776
ENSG00000152229	PSTPIP2	18	-	45992105	45992202	45993604	45993703	45991901	45991983	45997748	45997828	82	22	53	64	248	246	5.25e-05	0.00176483	0.787	0.451	0.336
ENSG00000136295	TTYH3	7	+	2652917	2653010	2656091	2656184	2652186	2652242	2656397	2656534	19	157	90	161	242	242	1.43e-05	0.000739811	0.108	0.359	-0.251
ENSG00000065559	MAP2K4	17	+	12054888	12054991	12081355	12081530	12020869	12021001	12095574	12095694	55	57	90	0	252	324	7.77e-16	5.85e-13	0.554	1	-0.446
ENSG00000116754	SRSF11	1	+	70231094	70231203	70231858	70231975	70228421	70228555	70232267	70232377	11	18	1	26	258	266	0.00104136	0.0174208	0.387	0.038	0.349
ENSG00000128513	POT1	7	-	124870910	124871041	124892265	124892380	124863349	124863640	124897164	124897212	65	20	29	40	264	280	0.000416195	0.00835218	0.775	0.435	0.34
ENSG00000121749	TBC1D15	12	+	71872928	71873003	71880468	71880607	71872069	71872168	71893221	71893324	15	9	26	1	224	288	0.00269209	0.0371173	0.682	0.971	-0.289
ENSG00000181031	RPH3AL	17	-	247110	247285	281767	281854	219622	219736	319419	319549	1	0	1	4	236	324	0.000308227	0.00682451	1	0.256	0.744
ENSG00000119812	FAM98A	2	-	33585529	33585697	33586561	33586678	33583657	33585444	33587239	33587320	185	123	82	173	266	317	1.97e-05	0.000905368	0.642	0.361	0.281
ENSG00000169045	HNRNPH1	5	-	179620891	179621035	179621241	179621397	179619268	179619407	179623036	179623164	104	38	2	16	305	293	1.18e-06	0.00012675	0.724	0.107	0.617
ENSG00000179912	R3HDM2	12	-	57296410	57296551	57297327	57297387	57295398	57295507	57298089	57298168	23	50	11	104	209	290	0.00350435	0.046445	0.39	0.128	0.262
ENSG00000140464	PML	15	+	74032571	74032715	74033155	74033414	74024856	74024927	74034477	74034530	1	86	59	141	293	408	8.1e-09	2.54e-06	0.016	0.368	-0.352
ENSG00000140464	PML	15	+	74032571	74032715	74033155	74033422	74024856	74024927	74034477	74034530	1	44	59	97	293	416	4.54e-07	6.69e-05	0.031	0.463	-0.432
ENSG00000122566	HNRNPA2B1	7	-	26196400	26196481	26196556	26196658	26195711	26195909	26196806	26196907	5351	89	3436	544	251	230	4.51e-13	2.83e-10	0.982	0.853	0.129
ENSG00000164398	ACSL6	5	-	131974757	131974835	131974892	131974970	131973265	131973400	131976647	131976721	9	2	0	1	227	227	0.000250552	0.00589423	0.818	0	0.818
ENSG00000160310	PRMT2	21	+	46658744	46658920	46663382	46663554	46649574	46649739	46664294	46665117	101	104	129	51	325	321	0.00314474	0.0423807	0.49	0.714	-0.224
ENSG00000110075	PPP6R3	11	+	68575957	68576043	68583042	68583129	68574108	68574224	68587926	68588024	110	104	177	58	235	236	0.000557247	0.0104352	0.515	0.754	-0.239
ENSG00000135404	CD63	12	-	55726120	55726261	55726699	55726795	55725811	55725896	55726889	55726964	1949	192	2079	1144	245	290	0	0	0.923	0.683	0.24
ENSG00000123411	IKZF4	12	+	56023670	56023764	56024661	56024905	56019319	56019415	56025053	56025158	0	4	5	1	243	393	1.82e-05	0.000868487	0	0.89	-0.89
ENSG00000142687	KIAA0319L	1	-	35462620	35462713	35466607	35466695	35460304	35460437	35470862	35470906	12	56	44	51	237	242	0.00187674	0.0282563	0.18	0.468	-0.288
ENSG00000058453	CROCC	1	+	16931290	16931397	16936636	16936873	16930428	16930594	16937640	16937737	0	18	15	14	256	386	2.42e-06	0.000200458	0	0.618	-0.618
ENSG00000135451	TROAP	12	+	49325500	49325560	49325746	49325884	49323603	49323752	49326667	49326720	0	10	3	0	209	287	4.66e-07	6.69e-05	0	1	-1
ENSG00000111653	ING4	12	-	6653229	6653396	6655637	6655913	6652935	6653050	6656726	6656798	17	47	5	111	425	316	0.00358092	0.0469842	0.212	0.032	0.18
ENSG00000183207	RUVBL2	19	+	48999318	48999373	49003278	49003334	48993897	48993923	49004206	49004418	0	3	4	5	204	205	0.00384238	0.0491929	0	0.446	-0.446
ENSG00000143727	ACP1	2	+	272036	272150	272191	272305	271865	271939	275139	275201	406	281	605	175	263	263	0.000442747	0.00877106	0.591	0.776	-0.185
ENSG00000143727	ACP1	2	+	272036	272150	275139	275201	271865	271939	276979	277085	95	268	250	211	263	211	1.37e-06	0.000142875	0.221	0.487	-0.266
ENSG00000088766	CRLS1	20	+	6009774	6009912	6015360	6015490	6006089	6006552	6031284	6031370	95	435	162	277	287	279	0.000394761	0.00816417	0.175	0.362	-0.187
ENSG00000023228	NDUFS1	2	-	206149019	206149096	206149817	206149925	206147752	206147834	206152418	206152510	277	23	75	139	257	226	0	0	0.914	0.322	0.592
ENSG00000023228	NDUFS1	2	-	206149817	206149925	206152418	206152510	206149019	206149096	206153617	206153682	84	190	17	209	241	257	2.45e-06	0.000200458	0.32	0.08	0.24
ENSG00000133243	BTBD2	19	-	2017182	2017300	2028707	2028834	1997343	1997463	2034750	2034872	2	0	8	5	276	267	0.00217915	0.0316692	1	0.608	0.392
ENSG00000089157	RPLP0	12	-	120198553	120198739	120198853	120199000	120197321	120197462	120199117	120199205	4471	15186	5810	7915	296	335	1.43e-06	0.000145169	0.25	0.454	-0.204
ENSG00000197111	PCBP2	12	+	53455346	53455370	53455460	53455493	53454725	53454869	53455884	53456001	272	223	192	347	173	182	0.00184833	0.0280082	0.562	0.368	0.194
ENSG00000182796	TMEM198B	12	+	55831256	55831349	55832958	55833014	55830838	55831083	55833446	55833541	5	0	10	5	242	205	0.00263392	0.0364488	1	0.629	0.371
ENSG00000136895	GARNL3	9	+	127264951	127265021	127291167	127291242	127243078	127243253	127311635	127311735	0	3	1	0	219	224	2.34e-05	0.000990391	0	1	-1
ENSG00000173039	RELA	11	-	65660123	65660215	65661686	65661835	65659665	65659797	65661936	65662088	54	131	198	166	298	241	0.000273762	0.00628318	0.25	0.491	-0.241
ENSG00000164073	MFSD8	4	-	127939852	127939997	127942044	127942158	127932984	127933093	127943751	127943992	25	0	19	10	263	294	6.14e-05	0.00197455	1	0.68	0.32
ENSG00000262152	LINC00514	16	+	2991377	2991437	2992804	2992834	2991047	2991101	2992930	2992959	1	0	0	8	209	179	3.58e-05	0.00132839	1	0	1
ENSG00000185499	MUC1	1	-	155187454	155187544	155187721	155187858	155187224	155187374	155188007	155188063	0	8	19	21	286	239	0.000238038	0.00567072	0	0.431	-0.431
ENSG00000185499	MUC1	1	-	155187454	155187576	155187721	155187858	155187224	155187374	155188007	155188063	0	9	19	46	286	271	0.00183718	0.0279966	0	0.281	-0.281
ENSG00000198561	CTNND1	11	+	57811398	57811486	57814310	57814373	57810108	57810223	57815393	57815500	237	60	219	155	237	212	0.000323631	0.00708226	0.779	0.558	0.221
ENSG00000149532	CPSF7	11	-	61421053	61421127	61421191	61421257	61420469	61420573	61421389	61421608	16	10	33	2	215	223	0.00388862	0.0496162	0.624	0.945	-0.321
ENSG00000177054	ZDHHC13	11	+	19166301	19166385	19170410	19170568	19165051	19165145	19172722	19172820	49	72	22	102	233	307	0.00356027	0.0469842	0.473	0.221	0.252
ENSG00000161249	DMKN	19	-	35506509	35506665	35507457	35507511	35506125	35506185	35508204	35508240	0	1	16	0	203	305	0.000143898	0.0037613	0	1	-1
ENSG00000132530	XAF1	17	+	6760405	6760601	6762154	6762240	6758088	6758224	6770642	6770984	0	2	2	0	345	235	2.1e-05	0.000910075	0	1	-1
ENSG00000163319	MRPS18C	4	+	83458345	83458429	83459739	83459797	83456908	83456958	83460972	83461032	328	162	113	129	233	207	0.00279826	0.0381617	0.643	0.438	0.205
ENSG00000204120	GIGYF2	2	+	232724573	232724691	232731121	232731234	232703423	232703489	232735154	232735238	0	1	24	0	267	262	0.000117597	0.00330326	0	1	-1
ENSG00000204120	GIGYF2	2	+	232724573	232724691	232731121	232731258	232703423	232703489	232735154	232735238	0	2	24	0	267	286	9.03e-06	0.000522855	0	1	-1
ENSG00000204120	GIGYF2	2	+	232724573	232724691	232734416	232734486	232703423	232703489	232735154	232735238	0	4	24	10	267	219	0.000144896	0.0037613	0	0.663	-0.663
ENSG00000175662	TOM1L2	17	-	17882704	17882863	17884633	17884768	17879626	17879743	17893660	17893810	58	86	125	71	284	308	0.00384211	0.0491929	0.422	0.656	-0.234
ENSG00000105339	DENND3	8	+	141160631	141160787	141163332	141163429	141157394	141158287	141165185	141165289	4	3	0	13	305	246	0.00179677	0.027525	0.518	0	0.518
ENSG00000276141	WHAMMP3	15	+	22674420	22674586	22676804	22676934	22672689	22672859	22678196	22678383	2	9	14	3	315	279	0.000399737	0.00819236	0.164	0.805	-0.641
ENSG00000122203	KIAA1191	5	-	176350612	176350737	176359480	176359567	176348249	176348356	176359810	176359918	131	61	159	203	236	274	0.00049777	0.00946185	0.714	0.476	0.238
ENSG00000176978	DPP7	9	-	137113205	137113287	137113360	137113496	137112952	137113119	137113864	137114028	19	130	151	177	285	231	5.95e-08	1.24e-05	0.106	0.409	-0.303
ENSG00000087258	GNAO1	16	+	56328630	56328791	56334728	56334857	56275930	56276072	56336730	56336860	8	0	13	14	310	278	9.85e-05	0.00285336	1	0.454	0.546
ENSG00000233673	ANAPC1P1	2	+	86883355	86883429	86886583	86886729	86879468	86879551	86887772	86887993	5	5	0	8	223	295	0.000137672	0.00367516	0.569	0	0.569
ENSG00000164182	NDUFAF2	5	+	61073124	61073214	61098991	61099032	60945206	60945428	61152703	61153026	0	62	21	58	239	190	1.22e-05	0.000664429	0	0.224	-0.224
ENSG00000136717	BIN1	2	-	127051153	127051243	127057472	127057601	127050801	127050912	127059010	127059155	34	20	29	91	278	239	7.64e-05	0.00237259	0.594	0.215	0.379
ENSG00000269713	NBPF9	1	-	149058924	149059097	149062092	149062265	149058163	149058215	149062861	149062913	9	6	0	2	322	322	0.000157809	0.00406312	0.6	0	0.6
ENSG00000269713	NBPF9	1	-	149082276	149082430	149090204	149090428	149081964	149082174	149090752	149090894	43	12	27	31	373	303	0.00362069	0.0473204	0.744	0.414	0.33
ENSG00000150967	ABCB9	12	-	122940806	122940995	122944390	122944519	122940110	122940284	122946024	122946222	4	26	22	18	278	338	0.000684115	0.0120893	0.158	0.598	-0.44
ENSG00000171453	POLR1C	6	+	43520274	43520427	43520624	43520774	43520065	43520185	43520931	43521048	50	108	69	51	302	299	0.00213791	0.0311903	0.314	0.573	-0.259
ENSG00000102908	NFAT5	16	+	69626402	69626528	69647027	69647586	69568494	69568548	69653235	69653428	25	271	3	369	275	708	0.000230327	0.00552199	0.192	0.021	0.171
ENSG00000104763	ASAH1	8	-	18069791	18069872	18071299	18071390	18067219	18067298	18075540	18075587	36	107	151	90	240	230	9.81e-08	1.76e-05	0.244	0.617	-0.373
ENSG00000104763	ASAH1	8	-	18069791	18069878	18071299	18071390	18067219	18067298	18075540	18075587	36	116	151	95	240	236	4.17e-08	9.81e-06	0.234	0.61	-0.376
ENSG00000101782	RIOK3	18	+	23477005	23477268	23479316	23479424	23474947	23475107	23481171	23481365	162	90	85	138	412	257	0.000220693	0.00535927	0.529	0.278	0.251
ENSG00000188343	FAM92A	8	+	93707201	93707281	93708010	93708016	93704908	93705010	93709770	93709875	0	2	2	0	229	155	2.1e-05	0.000910075	0	1	-1
ENSG00000162946	DISC1	1	+	231749925	231750076	231767139	231767269	231701954	231702024	231770834	231771070	0	3	7	3	300	279	6.3e-05	0.00200829	0	0.685	-0.685
ENSG00000010318	PHF7	3	+	52422221	52422338	52422759	52422881	52421647	52421754	52423090	52423640	7	2	0	6	266	271	1.41e-05	0.000738967	0.781	0	0.781
ENSG00000138095	LRPPRC	2	-	43947730	43947775	43948121	43948199	43947256	43947370	43948411	43948518	80	312	94	138	227	194	0.00190509	0.0285501	0.18	0.368	-0.188
ENSG00000273345	CTD-2410N18.4	5	-	134308573	134308727	134312291	134312380	134308137	134308466	134319357	134319497	2	14	9	5	238	303	0.00276043	0.0377828	0.154	0.696	-0.542
ENSG00000161813	LARP4	12	+	50441589	50441643	50453459	50453672	50440438	50440549	50454313	50454417	56	331	83	185	203	362	0.00168339	0.0262917	0.232	0.444	-0.212
ENSG00000166473	PKD1L2	16	-	81177806	81177983	81179644	81179786	81175604	81175750	81181150	81181327	0	6	4	3	291	326	0.000573687	0.0106899	0	0.599	-0.599
ENSG00000058091	CDK14	7	+	90726566	90726812	90747680	90747775	90604217	90604249	90790572	90790652	8	0	0	1	395	244	2.1e-05	0.000910075	1	0	1
ENSG00000174652	ZNF266	19	-	9433667	9433786	9434797	9434859	9420064	9420218	9435107	9435193	0	4	10	2	211	268	2.03e-05	0.000910075	0	0.864	-0.864
ENSG00000174652	ZNF266	19	-	9434074	9434235	9434797	9434859	9420064	9420218	9435107	9435193	0	1	10	0	211	310	6.1e-05	0.00197455	0	1	-1
ENSG00000157036	EXOG	3	+	38498925	38498989	38500089	38500164	38497628	38497778	38501354	38501494	1	0	0	6	213	224	2.76e-05	0.00110336	1	0	1
ENSG00000104687	GSR	8	-	30689160	30689319	30692968	30693055	30684087	30684199	30696379	30696479	37	447	63	215	236	308	0.000483772	0.00932381	0.097	0.277	-0.18
ENSG00000089820	ARHGAP4	X	-	153920625	153920808	153921096	153921159	153913777	153913879	153921364	153921527	68	5	57	30	212	332	0.0007026	0.0123579	0.955	0.748	0.207
ENSG00000103852	TTC23	15	-	99245388	99245510	99249621	99249799	99228532	99228732	99251154	99251223	4	2	0	4	327	271	0.000675053	0.0119854	0.624	0	0.624
ENSG00000156113	KCNMA1	10	-	76974486	76974573	77001406	77001580	76969973	76970067	77011966	77012043	1	0	0	1	323	236	8.32e-05	0.00250313	1	0	1
ENSG00000105197	TIMM50	19	+	39485543	39485602	39485687	39485807	39483134	39483156	39486186	39486291	223	338	64	329	208	269	2e-06	0.000175033	0.46	0.201	0.259
ENSG00000275895	U2AF1L5	21	-	6492130	6492197	6493043	6493110	6487362	6487412	6495992	6496080	78	23	3	104	216	216	0	0	0.772	0.028	0.744
ENSG00000107566	ERLIN1	10	-	100164003	100164095	100167347	100167406	100156144	100156234	100174207	100174281	97	42	42	57	208	241	0.00204721	0.0302184	0.728	0.461	0.267
ENSG00000135624	CCT7	2	+	73248990	73249179	73249818	73249916	73247761	73247926	73250305	73250438	4186	512	2469	700	338	247	0.000617079	0.0113302	0.857	0.72	0.137
ENSG00000228742	RP5-884M6.1	7	+	106775958	106776022	106777541	106777732	106775075	106775200	106780649	106780942	0	2	5	3	213	340	1.68e-05	0.000830591	0	0.727	-0.727
ENSG00000080603	SRCAP	16	+	30720712	30720978	30721188	30721476	30720161	30720331	30722121	30722286	52	140	133	120	415	437	0.000278217	0.00634671	0.281	0.539	-0.258
ENSG00000172053	QARS	3	-	49101354	49101441	49101619	49101705	49100574	49100674	49101827	49101899	39	212	168	234	235	236	2.17e-06	0.000185853	0.156	0.419	-0.263
ENSG00000095637	SORBS1	10	-	95371325	95371427	95375972	95376056	95367649	95367699	95381684	95381799	26	35	4	43	233	251	0.000280242	0.0063544	0.445	0.091	0.354
ENSG00000255245	FXYD6-FXYD2	11	-	117840318	117840368	117841147	117841184	117839780	117839830	117841790	117841865	11	1	31	46	186	199	0.000380176	0.00799432	0.922	0.419	0.503
ENSG00000188002	RP11-43F13.1	5	-	1630408	1630566	1632643	1632751	1628754	1629630	1632844	1632906	8	8	0	7	257	307	4.17e-05	0.00148159	0.544	0	0.544
ENSG00000101457	DNTTIP1	20	+	45809113	45809185	45810884	45810940	45805305	45805366	45811056	45811427	60	170	487	507	221	205	0.000177835	0.00440376	0.247	0.471	-0.224
ENSG00000158019	BRE	2	+	28310081	28310153	28327273	28327447	28298337	28298491	28338449	28338901	0	20	20	13	221	323	8.19e-08	1.6e-05	0	0.692	-0.692
ENSG00000167106	FAM102A	9	-	127950422	127950539	127953574	127953604	127948367	127948414	127953804	127953925	33	21	30	85	179	266	0.000373212	0.00789197	0.7	0.344	0.356
ENSG00000078304	PPP2R5C	14	+	101890236	101890296	101892999	101893108	101883431	101883562	101894506	101894560	65	571	154	376	209	258	2.97e-06	0.000237935	0.123	0.336	-0.213
ENSG00000149182	ARFGAP2	11	-	47175014	47175098	47175181	47175313	47173758	47173840	47175850	47175923	160	25	161	83	281	233	0.000672437	0.0119854	0.841	0.617	0.224
ENSG00000149182	ARFGAP2	11	-	47175181	47175313	47175850	47175923	47175014	47175098	47176515	47176634	112	84	73	142	222	281	0.00207072	0.0304461	0.628	0.394	0.234
ENSG00000139112	GABARAPL1	12	+	10213835	10214187	10214668	10214779	10212896	10213219	10218062	10218141	51	16	28	35	501	260	0.00242093	0.0341287	0.623	0.293	0.33
ENSG00000150722	PPP1R1C	2	+	181987838	181987899	182023821	182023913	181975218	181975264	182061441	182061479	14	0	0	1	210	241	6.55e-05	0.00205352	1	0	1
ENSG00000155256	ZFYVE27	10	+	97744728	97744915	97748268	97748364	97738476	97738674	97750330	97750470	12	6	29	0	336	245	0.000345443	0.00751587	0.593	1	-0.407
ENSG00000101096	NFATC2	20	-	51398642	51398730	51432066	51432756	51386956	51391451	51435187	51435314	71	0	263	16	839	237	0.000365762	0.00782231	1	0.823	0.177
ENSG00000179818	PCBP1-AS1	2	-	69996685	69996888	70032132	70032255	69988741	69988838	70051202	70051305	0	1	2	0	272	352	3.8e-05	0.00137394	0	1	-1
ENSG00000179818	PCBP1-AS1	2	-	70053730	70053792	70059642	70059680	70051202	70051305	70083537	70083687	1	3	1	0	187	211	0.00118141	0.0191674	0.273	1	-0.727
ENSG00000240498	CDKN2B-AS1	9	+	22032673	22032986	22046316	22046449	22029432	22029594	22046750	22046900	0	1	6	0	462	282	3.64e-05	0.00133176	0	1	-1
ENSG00000159314	ARHGAP27	17	-	45395982	45396117	45396206	45396284	45395743	45395849	45396486	45396585	0	2	4	3	227	284	0.000404637	0.00823273	0	0.625	-0.625
ENSG00000100129	EIF3L	22	+	37855564	37855644	37858678	37858740	37851279	37851490	37862968	37863038	584	137	311	173	229	211	0.00153452	0.0244742	0.797	0.624	0.173
ENSG00000035115	SH3YL1	2	-	242797	242871	243502	243562	234159	234272	247537	247602	5	6	5	0	209	223	9.37e-05	0.0027334	0.471	1	-0.529
ENSG00000176124	DLEU1	13	+	50415088	50415202	50433412	50433550	50390197	50390291	50527865	50528064	1	0	0	1	263	287	8.51e-05	0.00250313	1	0	1
ENSG00000273331	TM4SF19-TCTEX1D2	3	-	196324270	196324440	196326954	196327032	196323743	196323997	196327389	196327591	2	29	16	28	227	319	0.00272348	0.0374131	0.088	0.445	-0.357
ENSG00000153563	CD8A	2	-	86789322	86789433	86789639	86789750	86788529	86788560	86790327	86790681	0	3	3	0	260	260	6.04e-06	0.000406296	0	1	-1
ENSG00000173418	NAA20	20	+	20026783	20026919	20032507	20032653	20025668	20025767	20033101	20033629	798	95	722	275	285	295	1.47e-05	0.000747603	0.897	0.731	0.166
ENSG00000165533	TTC8	14	+	88841424	88841557	88843805	88843850	88841036	88841196	88852970	88853056	12	78	32	40	282	194	0.000638275	0.0115503	0.096	0.355	-0.259
ENSG00000165533	TTC8	14	+	88843805	88843850	88852970	88853056	88841036	88841196	88857189	88857277	12	50	0	31	194	235	0.000307945	0.00682451	0.225	0	0.225
ENSG00000165533	TTC8	14	+	88846597	88846675	88846847	88846907	88843805	88843850	88852970	88853056	0	1	3	0	227	209	2.47e-05	0.00101048	0	1	-1
ENSG00000105677	TMEM147	19	+	35545887	35545957	35546525	35546585	35545594	35545816	35546671	35546808	187	446	278	300	219	209	0.00172455	0.0267128	0.286	0.469	-0.183
ENSG00000148840	PPRC1	10	+	102143044	102143098	102145019	102145090	102139099	102142004	102146671	102147392	61	12	32	31	203	220	0.00077084	0.0134951	0.846	0.528	0.318
ENSG00000257103	LSM14A	19	+	34208928	34209051	34215123	34215300	34196633	34196763	34215595	34215661	157	5	10	16	272	326	1.39e-09	5.81e-07	0.974	0.428	0.546
ENSG00000002834	LASP1	17	+	38890419	38890504	38898411	38898519	38878085	38878180	38914324	38914475	540	187	660	757	234	257	1.03e-08	2.92e-06	0.76	0.489	0.271
ENSG00000182389	CACNB4	2	-	151860710	151860820	151872416	151872493	151855223	151855375	151876425	151876556	0	4	7	13	226	259	0.000242378	0.00573782	0	0.382	-0.382
ENSG00000164828	SUN1	7	+	849519	849603	849922	850033	843340	843520	851949	852043	0	1	3	0	233	260	2.06e-05	0.000910075	0	1	-1
ENSG00000169231	THBS3	1	-	155203512	155203539	155204854	155204957	155203222	155203305	155205059	155205316	7	0	5	10	252	176	1.96e-05	0.000905368	1	0.259	0.741
ENSG00000114812	VIPR1	3	+	42527395	42527496	42530778	42530912	42525886	42525993	42531802	42531869	0	3	5	0	250	283	1.47e-06	0.00014553	0	1	-1
ENSG00000121716	PILRB	7	+	100353372	100353483	100353894	100354012	100353209	100353270	100355142	100355240	47	137	150	86	260	267	1.33e-08	3.33e-06	0.261	0.642	-0.381
ENSG00000149100	EIF3M	11	+	32594913	32595013	32595965	32596047	32593768	32593949	32600688	32600832	675	1645	613	716	249	231	0.00111767	0.0182909	0.276	0.443	-0.167
ENSG00000073060	SCARB1	12	-	124795194	124795268	124800123	124800242	124787405	124787457	124807760	124807927	100	94	302	112	268	223	0.00158508	0.0250682	0.47	0.692	-0.222
ENSG00000064545	TMEM161A	19	-	19133129	19133210	19134783	19134887	19132656	19132754	19138425	19138462	14	11	0	21	253	230	1.09e-06	0.000120191	0.536	0	0.536
ENSG00000228486	LINC01125	2	+	97688894	97688993	97690255	97690327	97675844	97675928	97699025	97699136	0	1	4	0	248	221	1.41e-05	0.000738967	0	1	-1
ENSG00000100519	PSMC6	14	+	52711100	52711168	52711409	52711524	52708763	52708816	52713880	52713968	426	91	247	216	217	264	1.09e-08	2.92e-06	0.851	0.582	0.269
ENSG00000147687	TATDN1	8	-	124495471	124495542	124504274	124504347	124488629	124488696	124508473	124508514	47	11	32	0	222	220	0.00253747	0.0352759	0.809	1	-0.191
ENSG00000136811	ODF2	9	+	128460941	128461010	128469182	128469353	128460512	128460666	128471307	128471468	45	170	95	121	218	320	0.00049893	0.00946185	0.28	0.535	-0.255
ENSG00000136811	ODF2	9	+	128460941	128461067	128469182	128469353	128460512	128460666	128471307	128471468	64	170	159	121	275	320	6.31e-06	0.000416847	0.305	0.605	-0.3
ENSG00000136811	ODF2	9	+	128469182	128469353	128471307	128471468	128460941	128461010	128472912	128473042	54	58	24	138	320	310	4.24e-06	0.000306985	0.474	0.144	0.33
ENSG00000108523	RNF167	17	+	4942850	4942941	4944557	4944638	4942576	4942664	4944714	4945222	345	82	300	268	240	230	4.62e-08	1.02e-05	0.801	0.518	0.283
ENSG00000111481	COPZ1	12	+	54345459	54345515	54347766	54347844	54342205	54342287	54347999	54348039	67	49	4	121	205	227	0	0	0.602	0.035	0.567
ENSG00000111481	COPZ1	12	+	54345459	54345515	54347766	54347844	54343224	54343316	54347999	54348051	458	48	206	121	205	227	1.37e-09	5.81e-07	0.914	0.653	0.261
ENSG00000197467	COL13A1	10	+	69897474	69897531	69898696	69898762	69895549	69895576	69902747	69902855	0	1	2	0	206	215	4.31e-05	0.00151451	0	1	-1
ENSG00000140992	PDPK1	16	+	2566355	2566453	2577424	2577500	2561479	2561522	2581294	2581363	0	23	5	1	247	225	3.38e-06	0.000254295	0	0.82	-0.82
ENSG00000104413	ESRP1	8	+	94692676	94692827	94696851	94696961	94678202	94678371	94705924	94707466	51	61	113	28	300	259	8.09e-06	0.000475685	0.419	0.777	-0.358
ENSG00000181513	ACBD4	17	+	45136107	45136232	45136499	45136620	45135646	45135953	45136691	45136776	2	0	10	11	274	270	0.0004767	0.00932381	1	0.473	0.527
ENSG00000146576	C7orf26	7	+	6591645	6591867	6594434	6594600	6590016	6590475	6599828	6600356	66	212	123	154	371	315	0.0021914	0.0317247	0.209	0.404	-0.195
ENSG00000163697	APBB2	4	-	41100638	41100750	41142986	41143142	41033235	41033304	41214404	41214458	30	7	13	21	305	261	0.000785025	0.0136798	0.786	0.346	0.44
ENSG00000163697	APBB2	4	-	41118088	41118205	41138041	41138156	41100638	41100750	41142986	41143142	2	0	0	5	264	266	3.29e-06	0.000252811	1	0	1
ENSG00000111596	CNOT2	12	+	70285399	70285586	70294070	70294294	70278131	70278274	70310894	70311017	6	6	0	3	336	373	7.81e-05	0.00238973	0.526	0	0.526
ENSG00000187735	TCEA1	8	-	53999944	54000050	54010429	54010492	53993667	53993755	54022062	54022456	60	182	14	175	212	255	0.000641343	0.0115503	0.284	0.088	0.196
ENSG00000174669	SLC29A2	11	-	66368536	66368671	66369059	66369199	66367771	66367869	66369368	66369532	9	92	142	229	289	284	1.92e-06	0.000174077	0.088	0.379	-0.291
ENSG00000153093	ACOXL	2	+	111031626	111031714	111049217	111049288	110995892	110996004	111092864	111092966	0	1	4	1	237	220	0.000136061	0.00365809	0	0.788	-0.788
ENSG00000143621	ILF2	1	-	153664042	153664130	153664395	153664474	153663214	153663276	153665219	153665336	1072	319	442	408	228	237	8.51e-08	1.6e-05	0.777	0.53	0.247
ENSG00000272752	STAG3L5P-PVRIG2P-PILRB	7	+	100353209	100353270	100355142	100355240	100352996	100353123	100356749	100356883	31	116	87	111	210	247	0.00179892	0.027525	0.239	0.48	-0.241
ENSG00000112851	ERBIN	5	+	66068876	66069020	66072168	66072291	66053405	66054951	66075023	66075230	15	15	18	0	293	272	5.2e-06	0.000362793	0.481	1	-0.519
ENSG00000174032	SLC25A30	13	-	45405882	45405977	45408926	45409074	45404326	45404412	45411361	45411480	6	50	24	28	297	244	0.000388457	0.00807818	0.09	0.413	-0.323
ENSG00000112715	VEGFA	6	+	43780731	43780803	43781955	43782052	43778888	43778918	43784540	43784562	0	8	14	21	221	246	0.00036785	0.00782253	0	0.426	-0.426
ENSG00000148737	TCF7L2	10	+	113158666	113158717	113159919	113159992	113158020	113158069	113160618	113160691	1	0	0	2	200	222	4.6e-05	0.00158906	1	0	1
ENSG00000136982	DSCC1	8	-	119846989	119847080	119850381	119850516	119843608	119843747	119853046	119853215	156	189	70	31	284	240	0.00300552	0.0406934	0.411	0.656	-0.245
ENSG00000139644	TMBIM6	12	+	49744412	49744542	49749617	49749856	49741956	49742115	49752463	49752549	3	2	0	2	279	388	0.00112363	0.0183088	0.676	0	0.676
ENSG00000197774	EME2	16	+	1774259	1774352	1775040	1775408	1773704	1773841	1775568	1775684	15	13	2	28	242	517	7.91e-05	0.00240092	0.711	0.132	0.579
ENSG00000181392	SYNE4	19	-	36006422	36006671	36007124	36007268	36005332	36005437	36008216	36008367	17	61	54	45	293	398	0.000318685	0.00701479	0.275	0.62	-0.345
ENSG00000128708	HAT1	2	+	171946707	171946783	171952880	171953001	171925536	171925641	171965337	171965517	46	354	112	264	225	270	0.000116191	0.00328829	0.135	0.337	-0.202
ENSG00000118518	RNF146	6	+	127280515	127280604	127282286	127282395	127280230	127280340	127286049	127286177	2	0	1	4	238	258	0.000128756	0.0034866	1	0.213	0.787
ENSG00000153310	FAM49B	8	-	129862228	129862334	129871374	129871496	129855610	129855747	129903311	129903350	36	79	6	82	271	255	0.000400476	0.00819236	0.3	0.064	0.236
ENSG00000153310	FAM49B	8	-	129879596	129879789	129880375	129880458	129879388	129879471	129903311	129903350	3	5	1	0	232	342	0.000645452	0.011569	0.469	1	-0.531
ENSG00000075131	TIPIN	15	-	66349059	66349123	66349314	66349437	66341149	66341356	66351524	66351600	46	97	53	34	272	213	0.00157958	0.0250682	0.271	0.55	-0.279
ENSG00000128536	CDHR3	7	+	105984191	105984289	106001461	106001610	105980967	105981133	106004497	106004687	0	1	2	0	247	298	3.97e-05	0.00142313	0	1	-1
ENSG00000133313	CNDP2	18	+	74505848	74506011	74510812	74511013	74501328	74501472	74512447	74512532	123	219	136	96	312	350	0.00109936	0.0180698	0.387	0.614	-0.227
ENSG00000039523	FAM65A	16	+	67538423	67538550	67538671	67538824	67528869	67528914	67538989	67539068	2	66	30	129	276	302	0.00358249	0.0469842	0.032	0.203	-0.171
ENSG00000184164	CRELD2	22	+	49923233	49923317	49924359	49924455	49922611	49922707	49925416	49925557	16	64	43	48	233	245	0.00315266	0.0423807	0.208	0.485	-0.277
ENSG00000137868	STRA6	15	-	74193799	74193922	74195301	74195468	74191423	74191491	74195651	74195675	192	263	499	318	316	272	0.00211488	0.0309744	0.386	0.575	-0.189
ENSG00000041357	PSMA4	15	+	78542482	78542645	78544189	78544267	78542176	78542219	78544868	78544957	1828	330	806	342	312	227	0.000295189	0.00665323	0.801	0.632	0.169
ENSG00000085552	IGSF9	1	-	159931137	159931261	159931452	159931603	159930691	159930867	159931811	159931928	8	7	2	0	300	273	3.59e-05	0.00132839	0.51	1	-0.49
ENSG00000062485	CS	12	-	56291630	56291793	56298608	56298691	56286594	56286645	56300159	56300391	5	20	21	12	232	312	0.00191902	0.0285501	0.252	0.702	-0.45
ENSG00000118276	B4GALT6	18	-	31638643	31638760	31645354	31645479	31630958	31631146	31657975	31658089	8	38	22	8	274	266	5.95e-06	0.000406296	0.17	0.727	-0.557
ENSG00000118276	B4GALT6	18	-	31645354	31645479	31657975	31658089	31638643	31638760	31666255	31666372	27	3	11	12	263	274	0.00169753	0.026403	0.904	0.488	0.416
ENSG00000115685	PPP1R7	2	+	241158483	241158549	241159212	241159343	241157806	241157862	241160331	241160494	10	236	49	215	215	280	0.000302883	0.00678603	0.052	0.229	-0.177
ENSG00000117262	GPR89A	1	+	145608347	145608675	145612201	145612247	145608047	145608175	145616233	145616293	0	6	1	0	477	195	5.81e-05	0.00190083	0	1	-1
ENSG00000100714	MTHFD1	14	+	64453753	64453861	64454722	64454875	64449444	64449622	64458213	64458307	195	213	106	258	257	302	0.00373414	0.04817	0.518	0.326	0.192
ENSG00000124508	BTN2A2	6	+	26383791	26383915	26388012	26388294	26383100	26383181	26390004	26390211	0	26	8	40	273	431	0.0022079	0.0318412	0	0.24	-0.24
ENSG00000143537	ADAM15	1	+	155061417	155061489	155061903	155062117	155060762	155060832	155062244	155062369	4	46	16	24	221	363	0.00091251	0.0156122	0.125	0.523	-0.398
ENSG00000137522	RNF121	11	+	71962151	71962289	71978085	71978235	71960749	71960891	71982760	71982915	20	0	7	11	287	299	9.48e-07	0.000108143	1	0.399	0.601
ENSG00000102024	PLS3	X	+	115610802	115610921	115614152	115614534	115610242	115610323	115622245	115622409	5	3	0	2	268	531	5.51e-05	0.00183653	0.768	0	0.768
ENSG00000204138	PHACTR4	1	+	28432930	28433046	28457831	28457855	28407409	28407463	28459084	28459258	0	6	5	0	265	173	2e-07	3.41e-05	0	1	-1
ENSG00000204138	PHACTR4	1	+	28432930	28433046	28457831	28457859	28407409	28407463	28459084	28459258	0	4	5	0	265	177	8.69e-07	0.000105494	0	1	-1
ENSG00000102606	ARHGEF7	13	+	111205288	111205373	111209871	111210002	111153713	111153991	111217678	111217880	18	25	4	34	234	280	0.0036393	0.047399	0.463	0.123	0.34
ENSG00000100578	KIAA0586	14	+	58440069	58440160	58441220	58441343	58432387	58432457	58442705	58442880	1	4	1	0	240	272	0.000161067	0.00406882	0.221	1	-0.779
ENSG00000115525	ST3GAL5	2	-	85851263	85851703	85852859	85853000	85847860	85848204	85861180	85861292	0	4	1	0	290	589	2.42e-05	0.00100382	0	1	-1
ENSG00000115525	ST3GAL5	2	-	85851263	85851703	85852859	85853091	85847860	85848204	85861180	85861292	0	4	2	0	381	589	8.01e-06	0.000475685	0	1	-1
ENSG00000115525	ST3GAL5	2	-	85851263	85851703	85852859	85853099	85847860	85848204	85861180	85861292	0	4	2	0	389	589	7.95e-06	0.000475685	0	1	-1
ENSG00000067955	CBFB	16	+	67066681	67066798	67082212	67082308	67036638	67036755	67098709	67101022	228	24	281	98	266	245	0.00107823	0.0178786	0.897	0.725	0.172
ENSG00000172456	FGGY	1	+	59339957	59340069	59378748	59378837	59321535	59321750	59456960	59457076	10	0	2	5	261	238	2.24e-05	0.000958573	1	0.267	0.733
ENSG00000167522	ANKRD11	16	-	89305205	89305344	89418283	89418368	89291012	89291183	89490244	89490318	66	15	50	60	234	288	3.52e-05	0.00132839	0.844	0.506	0.338
ENSG00000244306	DUXAP10	14	-	19331481	19331617	19331834	19331972	19307020	19307111	19333701	19333813	5	28	16	8	287	285	0.000186935	0.00459883	0.151	0.665	-0.514
ENSG00000131069	ACSS2	20	+	34893568	34893622	34908904	34908943	34882793	34882989	34913095	34913187	0	4	5	4	203	188	0.000355618	0.0076928	0	0.537	-0.537
ENSG00000049130	KITLG	12	-	88532440	88532503	88545751	88545865	88518696	88518867	88580263	88580461	244	153	9	0	263	212	0.000265958	0.00614152	0.562	1	-0.438
ENSG00000073792	IGF2BP2	3	-	185692698	185692762	185823152	185823213	185689354	185689627	185824782	185825024	101	55	127	182	210	213	0.0016278	0.0255293	0.651	0.414	0.237
ENSG00000134444	KIAA1468	18	+	62279773	62279856	62280359	62280442	62275373	62275473	62280645	62280709	12	19	1	22	232	232	0.00162498	0.0255293	0.387	0.043	0.344
ENSG00000232803	SLCO4A1-AS1	20	-	62664923	62665497	62665859	62666010	62663030	62663487	62666384	62666622	0	36	11	90	300	723	0.00038481	0.00804681	0	0.228	-0.228
ENSG00000257207	AC108938.5	2	-	110436613	110436696	110438302	110438420	110423660	110424142	110447084	110447160	65	44	67	9	267	232	0.000362618	0.0077994	0.562	0.866	-0.304
ENSG00000162298	SYVN1	11	-	65132247	65132351	65132731	65132780	65131469	65131596	65132921	65133074	26	114	76	90	198	253	0.000158849	0.00406312	0.226	0.519	-0.293
ENSG00000110756	HPS5	11	-	18283794	18283901	18285345	18285459	18281949	18282220	18286590	18286710	97	16	46	30	263	256	0.00281653	0.0382722	0.855	0.599	0.256
ENSG00000146872	TLK2	17	+	62536169	62536337	62552301	62552397	62523133	62523177	62553662	62553755	17	59	42	34	317	245	0.000839075	0.0144875	0.182	0.488	-0.306
ENSG00000108852	MPP2	17	-	43898261	43898380	43904429	43904493	43883202	43883355	43907473	43907536	0	9	5	3	213	268	3.6e-05	0.00132839	0	0.677	-0.677
ENSG00000135679	MDM2	12	+	68814602	68814689	68815627	68815720	68813553	68813628	68816811	68816945	0	6	12	7	236	242	5.81e-05	0.00190083	0	0.637	-0.637
ENSG00000186522	2010-09-01	2	-	109567814	109567976	109574580	109574767	109565762	109565859	109585125	109585321	414	217	255	291	336	311	0.00178518	0.027525	0.638	0.448	0.19
ENSG00000143774	GUK1	1	+	228141123	228141288	228141625	228141829	228140264	228140363	228145510	228145624	228	22	104	40	314	353	0.00196606	0.0291348	0.921	0.745	0.176
ENSG00000244687	UBE2V1	20	-	50098881	50098981	50111288	50111562	50096671	50096820	50113106	50113198	2	3	4	0	423	249	0.000550238	0.0103555	0.282	1	-0.718
ENSG00000177879	AP3S1	5	+	115866669	115866761	115870016	115870128	115841480	115842106	115895086	115895158	91	581	121	157	241	261	6.45e-10	3.47e-07	0.145	0.455	-0.31
ENSG00000177879	AP3S1	5	+	115906820	115906861	115912088	115912136	115902884	115902992	115913361	115913457	0	8	3	0	190	197	9.06e-07	0.000106596	0	1	-1
ENSG00000171475	WIPF2	17	+	40256390	40256522	40260534	40260667	40219321	40219492	40262524	40262641	2	38	19	19	281	282	1.12e-05	0.000639564	0.05	0.501	-0.451
ENSG00000119686	FLVCR2	14	+	75624611	75624752	75633628	75633696	75622057	75622220	75634909	75635013	3	0	0	6	290	217	1.94e-06	0.000174077	1	0	1
ENSG00000152240	HAUS1	18	+	46118180	46118316	46119925	46120060	46105193	46105368	46122466	46122590	46	149	75	70	285	284	0.000144003	0.0037613	0.235	0.516	-0.281
ENSG00000130475	FCHO1	19	+	17754316	17754361	17755075	17755191	17747717	17747814	17762761	17762853	0	1	3	0	194	265	1.63e-05	0.000820046	0	1	-1
ENSG00000131389	SLC6A6	3	+	14416411	14416453	14443623	14443863	14402575	14402847	14445716	14445851	3	184	34	144	191	389	7.96e-07	9.98e-05	0.032	0.325	-0.293
ENSG00000102007	PLP2	X	+	49173128	49173281	49173387	49173483	49171925	49172096	49174334	49174425	2830	592	2921	1512	302	245	1.22e-05	0.000664429	0.795	0.61	0.185
ENSG00000072778	ACADVL	17	+	7220463	7220529	7220603	7220676	7220121	7220197	7220765	7220830	110	296	334	404	215	222	0.00233566	0.0331752	0.277	0.461	-0.184
ENSG00000228315	GUSBP11	22	-	23695172	23695517	23700725	23700845	23683724	23683867	23705428	23705541	8	27	0	12	269	494	0.000100584	0.00289005	0.352	0	0.352
ENSG00000145916	RMND5B	5	+	178135172	178135312	178136028	178136248	178131236	178131376	178138107	178138258	7	0	0	1	289	369	3.59e-05	0.00132839	1	0	1
ENSG00000090554	FLT3LG	19	+	49478962	49479047	49480297	49480476	49476422	49476566	49480551	49480620	0	9	12	46	234	328	5.14e-05	0.00174397	0	0.268	-0.268
ENSG00000115355	CCDC88A	2	-	55355578	55355751	55362307	55362448	55349517	55349599	55363949	55364033	73	39	18	55	290	322	7.55e-06	0.000466277	0.675	0.267	0.408
ENSG00000138443	ABI2	2	+	203380207	203380384	203391045	203391143	203366876	203367044	203394699	203394846	248	58	185	140	326	247	2.43e-05	0.00100382	0.764	0.5	0.264
s2/s1_RI significant
GeneID	geneSymbol	chr	strand	riExonStart_0base	riExonEnd	upstreamES	upstreamEE	downstreamES	downstreamEE	IJC_SAMPLE_1	SJC_SAMPLE_1	IJC_SAMPLE_2	SJC_SAMPLE_2	IncFormLen	SkipFormLen	PValue	FDR	IncLevel1	IncLevel2	IncLevelDifference
ENSG00000103507	BCKDK	16	+	31110400	31111219	31110400	31110499	31111090	31111219	4	0	1	2	740	149	0.000101799	0.00305137	1	0.091	0.909
ENSG00000117122	MFAP2	1	-	16976707	16978314	16976707	16976923	16978236	16978314	2	6	9	0	1462	149	4.61e-06	0.000462029	0.033	1	-0.967
ENSG00000160285	LSS	21	-	46228433	46228824	46228433	46228599	46228731	46228824	9	1	20	41	281	149	0.000955362	0.0189291	0.827	0.206	0.621
ENSG00000149499	EML3	11	-	62602758	62603247	62602758	62602779	62603148	62603247	105	0	139	16	518	149	4.51e-05	0.00172097	1	0.714	0.286
ENSG00000178719	GRINA	8	+	143991691	143992373	143991691	143991804	143992244	143992373	283	16	208	0	589	149	0.000221571	0.0056308	0.817	1	-0.183
ENSG00000099840	IZUMO4	19	+	2097928	2098127	2097928	2097955	2098051	2098127	1	0	0	3	245	149	3.8e-05	0.00148663	1	0	1
ENSG00000143416	SELENBP1	1	-	151369003	151369769	151369003	151369189	151369712	151369769	9	4	48	0	672	149	5.24e-05	0.00191517	0.333	1	-0.667
ENSG00000125447	GGA3	17	-	75241614	75242473	75241614	75241696	75242335	75242473	58	19	38	57	788	149	0.000734045	0.0153232	0.366	0.112	0.254
ENSG00000115257	PCSK4	19	-	1486852	1487313	1486852	1487065	1487140	1487313	4	0	0	5	224	149	6.06e-07	0.000151796	1	0	1
ENSG00000196684	HSH2D	19	+	16152551	16153208	16152551	16152641	16153031	16153208	5	0	17	6	539	149	1.2e-05	0.000766088	1	0.439	0.561
ENSG00000065357	DGKA	12	+	55951622	55952431	55951622	55951783	55952340	55952431	3	0	5	3	706	149	0.000193769	0.00507124	1	0.26	0.74
ENSG00000105443	CYTH2	19	+	48474837	48478145	48474837	48474949	48478068	48478145	212	24	179	92	3268	149	0.000103608	0.00306995	0.287	0.081	0.206
ENSG00000103145	HCFC1R1	16	-	3023232	3023530	3023232	3023361	3023473	3023530	5	44	21	27	261	149	0.00208141	0.0364976	0.061	0.307	-0.246
ENSG00000103145	HCFC1R1	16	-	3023232	3023968	3023232	3023530	3023846	3023968	13	45	48	33	465	149	0.000864316	0.0177261	0.085	0.318	-0.233
ENSG00000196954	CASP4	11	-	104947082	104949777	104947082	104947192	104949542	104949777	18	25	16	0	2499	149	1.51e-05	0.00081993	0.041	1	-0.959
ENSG00000198198	SZT2	1	+	43447848	43448484	43447848	43447971	43448078	43448484	0	11	10	10	256	149	3.87e-05	0.00148957	0	0.368	-0.368
ENSG00000068885	IFT80	3	-	160383436	160384646	160383436	160383504	160384405	160384646	192	2	66	9	1050	149	0.000472214	0.0106157	0.932	0.51	0.422
ENSG00000132026	RTBDN	19	-	12834784	12835415	12834784	12834846	12835082	12835415	0	6	4	1	385	149	0.0022467	0.0390059	0	0.608	-0.608
ENSG00000255036	RP11-23J9.4	9	+	97362195	97362441	97362195	97362251	97362362	97362441	1	0	0	2	260	149	3.02e-05	0.00128538	1	0	1
ENSG00000173846	PLK3	1	+	44804338	44804779	44804338	44804501	44804649	44804779	20	26	5	47	297	149	0.00230289	0.0397845	0.278	0.051	0.227
ENSG00000213809	KLRK1	12	-	10378553	10379792	10378553	10378705	10379446	10379792	4	4	6	0	890	149	1.71e-05	0.000881452	0.143	1	-0.857
ENSG00000072163	LIMS2	2	-	127640895	127643072	127640895	127640988	127642922	127643072	2	4	8	0	2083	149	5.06e-06	0.000479388	0.035	1	-0.965
ENSG00000205744	DENND1C	19	-	6475483	6475751	6475483	6475585	6475705	6475751	2	0	9	5	269	149	0.000281448	0.00680716	1	0.499	0.501
ENSG00000010327	STAB1	3	+	52519504	52520120	52519504	52519564	52519943	52520120	0	2	2	0	528	149	1.09e-05	0.000764429	0	1	-1
ENSG00000173209	AHSA2	2	+	61185501	61186497	61185501	61185618	61186445	61186497	331	128	615	56	976	149	1.46e-08	1.28e-05	0.283	0.626	-0.343
ENSG00000169660	HEXDC	17	+	82440996	82441266	82440996	82441075	82441164	82441266	30	0	26	13	238	149	9.98e-06	0.000760963	1	0.556	0.444
ENSG00000140678	ITGAX	16	+	31360309	31361213	31360309	31360463	31361062	31361213	0	7	9	0	748	149	5.93e-08	2.97e-05	0	1	-1
ENSG00000159337	PLA2G4D	15	-	42069908	42070883	42069908	42070095	42070716	42070883	2	0	19	9	770	149	0.000565654	0.0123214	1	0.29	0.71
ENSG00000186575	NF2	22	+	29683019	29683915	29683019	29683064	29683700	29683915	10	0	16	4	785	149	0.000276365	0.00673063	1	0.432	0.568
ENSG00000105227	PRX	19	-	40393767	40398816	40393767	40397970	40398619	40398816	4	0	8	7	798	149	8.52e-05	0.00264444	1	0.176	0.824
ENSG00000163820	FYCO1	3	-	45917903	45921840	45917903	45919065	45919412	45921840	160	14	230	1	496	149	0.000288001	0.00691793	0.774	0.986	-0.212
ENSG00000156239	N6AMT1	21	-	28872190	28876491	28872190	28872739	28876311	28876491	325	18	366	1	3721	149	1.71e-05	0.000881452	0.42	0.936	-0.516
ENSG00000142920	AZIN2	1	+	33117901	33120530	33117901	33118116	33120043	33120530	2	0	17	5	2076	149	2.39e-05	0.00114831	1	0.196	0.804
ENSG00000102312	PORCN	X	+	48511891	48512507	48511891	48511935	48512325	48512507	29	17	6	48	539	149	1.16e-05	0.000764429	0.32	0.033	0.287
ENSG00000123066	MED13L	12	-	115975170	115975738	115975170	115975313	115975514	115975738	30	63	4	83	350	149	0.0009267	0.0186778	0.169	0.02	0.149
ENSG00000170037	CNTROB	17	+	7944122	7944638	7944122	7944248	7944475	7944638	53	26	32	62	376	149	0.00103799	0.0202235	0.447	0.17	0.277
ENSG00000110619	CARS	11	-	3001969	3002600	3001969	3002174	3002540	3002600	0	1	15	0	515	149	1.17e-05	0.000764429	0	1	-1
ENSG00000094631	HDAC6	X	+	48805630	48806464	48805630	48805671	48806367	48806464	32	27	3	41	845	149	0.00026207	0.0065183	0.173	0.013	0.16
ENSG00000186567	CEACAM19	19	+	44682566	44684359	44682566	44682620	44683436	44684359	4	0	12	7	965	149	9.04e-05	0.00278029	1	0.209	0.791
ENSG00000130787	HIP1R	12	+	122860046	122860210	122860046	122860077	122860147	122860210	0	11	10	23	219	149	0.00150429	0.0276206	0	0.228	-0.228
ENSG00000154832	CXXC1	18	-	50285748	50286257	50285748	50285928	50286021	50286257	0	74	19	27	242	149	1.2e-07	4.66e-05	0	0.302	-0.302
ENSG00000171962	DRC3	17	+	17973664	17973962	17973664	17973753	17973851	17973962	0	2	1	0	247	149	3.15e-05	0.00130028	0	1	-1
ENSG00000171962	DRC3	17	+	17992764	17994418	17992764	17992911	17994298	17994418	4	3	10	0	1536	149	9.47e-06	0.000738364	0.115	1	-0.885
ENSG00000164068	RNF123	3	+	49712478	49713587	49712478	49712656	49713512	49713587	41	28	16	71	1005	149	0.00295074	0.0488124	0.178	0.032	0.146
ENSG00000164068	RNF123	3	+	49712478	49713587	49712478	49712892	49713512	49713587	23	4	12	0	769	149	0.00112058	0.0215927	0.527	1	-0.473
ENSG00000103253	HAGHL	16	+	728793	729715	728793	728895	729287	729715	31	13	39	2	541	149	0.00289331	0.0480893	0.396	0.843	-0.447
ENSG00000111325	OGFOD2	12	+	122975810	122976767	122975810	122975867	122976600	122976767	30	9	16	0	882	149	6.2e-05	0.00208316	0.36	1	-0.64
ENSG00000115657	ABCB6	2	-	219210380	219210823	219210380	219210475	219210710	219210823	26	9	10	34	384	149	6.11e-05	0.00208033	0.529	0.102	0.427
ENSG00000122952	ZWINT	10	-	56359686	56360383	56359686	56359853	56360017	56360383	86	188	16	150	313	149	0.00178107	0.0320259	0.179	0.048	0.131
ENSG00000089818	NECAP1	12	+	8090194	8091850	8090194	8090299	8091768	8091850	58	9	35	49	1618	149	2.51e-05	0.00119142	0.372	0.062	0.31
ENSG00000109956	B3GAT1	11	-	134387547	134387940	134387547	134387694	134387826	134387940	7	0	5	5	281	149	2.89e-05	0.0012573	1	0.347	0.653
ENSG00000012124	CD22	19	+	35332018	35332924	35332018	35332074	35332552	35332924	1	2	1	0	627	149	0.000174076	0.00473243	0.106	1	-0.894
ENSG00000213024	NUP62	19	-	49927693	49929504	49927693	49927815	49929325	49929504	215	23	221	0	1659	149	2.9e-08	2.03e-05	0.456	1	-0.544
ENSG00000213024	NUP62	19	-	49927693	49929504	49927693	49927848	49929325	49929504	197	12	204	43	1626	149	0.00283442	0.0473347	0.601	0.303	0.298
ENSG00000139372	TDG	12	+	103982798	103983389	103982798	103982934	103983294	103983389	36	6	8	0	509	149	0.000554825	0.0121611	0.637	1	-0.363
ENSG00000179532	DNHD1	11	+	6570008	6570396	6570008	6570100	6570246	6570396	0	4	8	6	295	149	0.000191817	0.00505792	0	0.402	-0.402
ENSG00000110583	NAA40	11	+	63945839	63947003	63945839	63945935	63946950	63947003	242	26	142	46	1164	149	0.00236061	0.0405817	0.544	0.283	0.261
ENSG00000185101	ANO9	11	-	431693	431906	431693	431767	431847	431906	23	4	54	57	229	149	0.00146623	0.0270635	0.789	0.381	0.408
ENSG00000181929	PRKAG1	12	-	49005305	49005543	49005305	49005391	49005461	49005543	1	2	8	0	219	149	0.00240583	0.0411573	0.254	1	-0.746
ENSG00000248712	CCDC153	11	-	119193150	119193885	119193150	119193243	119193765	119193885	1	0	22	11	671	149	0.002802	0.0470173	1	0.308	0.692
ENSG00000008710	PKD1	16	-	2105321	2106024	2105321	2105707	2105864	2106024	0	1	7	0	306	149	1.09e-05	0.000764429	0	1	-1
ENSG00000243708	PLA2G4B	15	+	41841230	41841949	41841230	41841273	41841818	41841949	2	2	10	0	694	149	0.000439274	0.0100035	0.177	1	-0.823
ENSG00000266714	MYO15B	17	+	75620466	75621176	75620466	75620636	75621030	75621176	64	0	104	23	543	149	3.19e-06	0.000399672	1	0.554	0.446
ENSG00000205622	AF064858.6	21	-	38923425	38923693	38923425	38923513	38923637	38923693	6	0	2	3	273	149	0.000407394	0.0093381	1	0.267	0.733
ENSG00000111653	ING4	12	-	6652661	6653050	6652661	6652770	6652935	6653050	10	3	2	11	314	149	0.00144362	0.0269296	0.613	0.079	0.534
ENSG00000111653	ING4	12	-	6652661	6653050	6652661	6652767	6652944	6653050	11	4	5	20	326	149	0.0025407	0.0430119	0.557	0.103	0.454
ENSG00000111653	ING4	12	-	6652661	6653050	6652661	6652770	6652944	6653050	11	0	5	9	323	149	4.4e-06	0.000462029	1	0.204	0.796
ENSG00000152582	SPEF2	5	+	35697689	35700752	35697689	35697793	35700495	35700752	4	0	2	1	2851	149	0.000727484	0.0152772	1	0.095	0.905
ENSG00000143702	CEP170	1	-	243185778	243186422	243185778	243186072	243186258	243186422	2	0	4	22	335	149	0.000965839	0.0189989	1	0.075	0.925
ENSG00000142784	WDTC1	1	+	27303620	27305193	27303620	27303795	27305058	27305193	73	0	146	14	1412	149	9.96e-05	0.00301172	1	0.524	0.476
ENSG00000186648	CARMIL3	14	+	24062708	24063183	24062708	24062846	24063119	24063183	4	0	0	3	422	149	2.16e-06	0.000323754	1	0	1
ENSG00000082014	SMARCD3	7	-	151242136	151242603	151242136	151242232	151242464	151242603	0	1	2	0	381	149	5.03e-05	0.00185679	0	1	-1
ENSG00000166747	AP1G1	16	-	71808504	71808813	71808504	71808677	71808762	71808813	1	0	1	2	234	149	0.00255103	0.0430119	1	0.241	0.759
ENSG00000088881	EBF4	20	+	2751921	2752263	2751921	2751987	2752085	2752263	6	0	44	20	247	149	0.00174452	0.0315362	1	0.57	0.43
ENSG00000198105	ZNF248	10	-	37828764	37833116	37828764	37831312	37833024	37833116	90	31	162	6	1861	149	1.81e-06	0.000315859	0.189	0.684	-0.495
ENSG00000180229	HERC2P3	15	-	20438926	20439655	20438926	20439123	20439507	20439655	7	7	1	0	533	149	0.000144569	0.00399216	0.218	1	-0.782
ENSG00000161265	U2AF1L4	19	-	35743154	35743345	35743154	35743205	35743295	35743345	12	6	3	0	239	149	0.000184712	0.00490745	0.555	1	-0.445
ENSG00000005238	FAM214B	9	-	35107380	35108349	35107380	35107568	35108127	35108349	24	0	115	8	708	149	0.00130903	0.0246997	1	0.752	0.248
ENSG00000282851	BISPR	19	+	17405823	17406296	17405823	17405987	17406076	17406296	0	1	4	2	238	149	0.00213862	0.0373142	0	0.556	-0.556
ENSG00000135749	PCNX2	1	-	232984135	232986540	232984135	232984477	232986091	232986540	56	0	35	5	1763	149	1.1e-05	0.000764429	1	0.372	0.628
ENSG00000114739	ACVR2B	3	+	38478140	38478518	38478140	38478292	38478374	38478518	2	0	0	20	231	149	2.02e-05	0.00100121	1	0	1
ENSG00000141294	LRRC46	17	+	47834424	47835399	47834424	47834533	47835352	47835399	0	2	13	2	968	149	0.000273772	0.00671411	0	0.5	-0.5
ENSG00000141279	NPEPPS	17	+	47579389	47582849	47579389	47579455	47582741	47582849	165	0	171	17	3435	149	6.05e-07	0.000151796	1	0.304	0.696
ENSG00000124256	ZBP1	20	-	57615511	57616468	57615511	57615580	57616243	57616468	6	0	0	1	812	149	2.03e-05	0.00100121	1	0	1
ENSG00000107551	RASSF4	10	+	44970164	44971848	44970164	44970264	44971772	44971848	22	0	43	12	1657	149	0.00016184	0.00443416	1	0.244	0.756
ENSG00000149043	SYT8	11	+	1835885	1836861	1835885	1836592	1836755	1836861	6	1	0	13	312	149	1.86e-05	0.000943327	0.741	0	0.741
ENSG00000149043	SYT8	11	+	1836956	1837521	1836956	1837090	1837191	1837521	4	0	1	13	250	149	4.56e-06	0.000462029	1	0.044	0.956
ENSG00000125089	SH3TC1	4	+	8235432	8237670	8235432	8235555	8237473	8237670	25	0	23	3	2067	149	0.000496785	0.0110267	1	0.356	0.644
ENSG00000125089	SH3TC1	4	+	8236277	8237670	8236277	8236428	8237473	8237670	17	5	9	63	1194	149	0.000543388	0.0119853	0.298	0.018	0.28
ENSG00000145020	AMT	3	-	49418970	49420342	49418970	49419405	49419709	49420342	2	0	1	3	453	149	2.76e-05	0.00122602	1	0.099	0.901
ENSG00000186115	CYP4F2	19	-	15892308	15892582	15892308	15892436	15892528	15892582	0	2	4	0	241	149	8.11e-06	0.00067692	0	1	-1
ENSG00000068308	OTUD5	X	-	48934463	48934867	48934463	48934612	48934695	48934867	4	0	21	11	232	149	0.000485397	0.0108426	1	0.551	0.449
ENSG00000099330	OCEL1	19	+	17226692	17227199	17226692	17226869	17226974	17227199	17	0	35	9	254	149	0.000141882	0.00394906	1	0.695	0.305
ENSG00000138796	HADH	4	+	108027687	108028069	108027687	108027760	108027938	108028069	9	5	14	0	327	149	0.000105045	0.00306995	0.451	1	-0.549
ENSG00000064961	HMG20B	19	+	3572978	3573347	3572978	3572994	3573291	3573347	41	0	105	20	446	149	0.000108396	0.0031417	1	0.637	0.363
ENSG00000173531	MST1	3	-	49687148	49687478	49687148	49687285	49687363	49687478	19	1	1	6	227	149	4.4e-06	0.000462029	0.926	0.099	0.827
ENSG00000173531	MST1	3	-	49687148	49687668	49687148	49687478	49687555	49687668	8	1	0	5	226	149	7.75e-06	0.000662917	0.841	0	0.841
ENSG00000134668	SPOCD1	1	-	31798206	31798631	31798206	31798323	31798441	31798631	1	2	2	0	267	149	0.00168459	0.0306106	0.218	1	-0.782
ENSG00000142910	TINAGL1	1	+	31585439	31586755	31585439	31585876	31586709	31586755	320	159	405	550	982	149	0.000939319	0.018824	0.234	0.101	0.133
ENSG00000121753	ADGRB2	1	-	31735182	31735665	31735182	31735281	31735579	31735665	2	0	3	15	447	149	0.000901281	0.0182705	1	0.063	0.937
ENSG00000198556	ZNF789	7	+	99478273	99482326	99478273	99478356	99479660	99482326	158	7	87	19	1453	149	0.00159553	0.0291433	0.698	0.32	0.378
ENSG00000234741	GAS5	1	-	173864256	173864506	173864256	173864304	173864483	173864506	615	569	278	767	328	149	1.63e-06	0.000301596	0.329	0.141	0.188
ENSG00000234741	GAS5	1	-	173865228	173865547	173865228	173865282	173865509	173865547	886	784	370	741	376	149	0.000969721	0.0189989	0.309	0.165	0.144
ENSG00000159753	CARMIL2	16	+	67645539	67645777	67645539	67645631	67645723	67645777	7	0	1	7	241	149	1.63e-06	0.000301596	1	0.081	0.919
ENSG00000131470	PSMC3IP	17	-	42573477	42574210	42573477	42573623	42574195	42574210	114	17	76	1	721	149	0.00130899	0.0246997	0.581	0.94	-0.359
ENSG00000095015	MAP3K1	5	+	56887377	56888357	56887377	56887520	56888225	56888357	23	0	17	12	854	149	3.65e-06	0.000441204	1	0.198	0.802
ENSG00000129351	ILF3	19	+	10681218	10682192	10681218	10681329	10681992	10682192	434	122	263	354	812	149	2.66e-11	4.67e-08	0.395	0.12	0.275
ENSG00000250722	SELENOP	5	-	42804655	42807108	42804655	42804773	42806895	42807108	0	5	1	0	2271	149	0.000178039	0.00480294	0	1	-1
ENSG00000130822	PNCK	X	-	153671284	153671672	153671284	153671360	153671548	153671672	2	0	0	2	337	149	1.65e-05	0.000875785	1	0	1
ENSG00000150433	TMEM218	11	-	125102131	125102809	125102131	125102317	125102733	125102809	33	4	18	18	565	149	0.000721758	0.0152482	0.685	0.209	0.476
ENSG00000010318	PHF7	3	+	52421647	52422881	52421647	52421754	52422759	52422881	2	0	3	2	1154	149	0.000318209	0.00754027	1	0.162	0.838
ENSG00000183018	SPNS2	17	+	4536075	4536426	4536075	4536174	4536262	4536426	13	13	10	118	237	149	0.000244145	0.00615984	0.386	0.051	0.335
ENSG00000178921	PFAS	17	+	8256266	8256648	8256266	8256407	8256523	8256648	15	28	0	77	265	149	6.05e-05	0.00208033	0.231	0	0.231
ENSG00000105607	GCDH	19	+	12891159	12891395	12891159	12891202	12891270	12891395	0	12	4	0	217	149	2.65e-07	8.44e-05	0	1	-1
ENSG00000167566	NCKAP5L	12	-	49791145	49792588	49791145	49792051	49792445	49792588	53	3	33	40	543	149	1.44e-08	1.28e-05	0.829	0.185	0.644
ENSG00000132677	RHBG	1	+	156377989	156378399	156377989	156378140	156378251	156378399	1	0	0	3	260	149	3.82e-05	0.00148663	1	0	1
ENSG00000073331	ALPK1	4	+	112425664	112426543	112425664	112425751	112426466	112426543	3	3	3	0	864	149	3.04e-05	0.00128538	0.147	1	-0.853
ENSG00000196440	ARMCX4	X	+	101531643	101533459	101531643	101532012	101533083	101533459	2	0	5	2	1220	149	0.000947639	0.0188828	1	0.234	0.766
ENSG00000108671	PSMD11	17	+	32479250	32480197	32479250	32479376	32480145	32480197	44	6	17	0	918	149	6.74e-05	0.00219869	0.543	1	-0.457
ENSG00000186652	PRG2	11	-	57388576	57389317	57388576	57388708	57389009	57389317	0	4	2	0	450	149	1.48e-05	0.00081993	0	1	-1
ENSG00000184056	VPS33B	15	-	91006371	91007046	91006371	91006445	91006949	91007046	12	0	7	4	653	149	3.4e-05	0.00137157	1	0.285	0.715
ENSG00000076864	RAP1GAP	1	-	21602803	21603912	21602803	21602913	21603834	21603912	0	1	3	0	1070	149	2.9e-05	0.0012573	0	1	-1
ENSG00000161048	NAPEPLD	7	-	103099775	103103554	103099775	103103122	103103423	103103554	0	6	14	2	450	149	3.97e-06	0.000462029	0	0.699	-0.699
ENSG00000172732	MUS81	11	+	65864719	65865145	65864719	65864815	65865016	65865145	57	15	23	50	350	149	7.65e-07	0.00017146	0.618	0.164	0.454
ENSG00000172732	MUS81	11	+	65865810	65866439	65865810	65865894	65865985	65866439	14	20	2	79	240	149	2.71e-05	0.00121952	0.303	0.015	0.288
ENSG00000127084	FGD3	9	+	93032768	93034681	93032768	93032873	93034540	93034681	4	0	0	3	1816	149	7.07e-06	0.000620299	1	0	1
ENSG00000101194	SLC17A9	20	+	62966702	62968597	62966702	62966732	62967336	62968597	216	52	170	144	753	149	1.48e-05	0.00081993	0.451	0.189	0.262
ENSG00000170949	ZNF160	19	-	53091412	53091720	53091412	53091529	53091636	53091720	17	0	25	11	256	149	6.83e-05	0.00219869	1	0.569	0.431
ENSG00000019144	PHLDB1	11	+	118644071	118644691	118644071	118644174	118644646	118644691	9	4	4	0	621	149	9.72e-05	0.00296545	0.351	1	-0.649
ENSG00000185684	EP400NL	12	+	132103996	132105304	132103996	132104170	132104566	132105304	26	3	9	13	545	149	0.000353102	0.00825552	0.703	0.159	0.544
ENSG00000187017	ESPN	1	+	6448640	6449091	6448640	6448802	6448892	6449091	8	31	143	64	239	149	7.82e-07	0.00017146	0.139	0.582	-0.443
ENSG00000085465	OVGP1	1	-	111421275	111421673	111421275	111421461	111421564	111421673	2	3	1	0	252	149	0.000603613	0.0130671	0.283	1	-0.717
ENSG00000144596	GRIP2	3	-	14520691	14524538	14520691	14523698	14524392	14524538	4	0	0	5	843	149	4.61e-06	0.000462029	1	0	1
ENSG00000100650	SRSF5	14	+	69769181	69770540	69769181	69769251	69769510	69770540	481	72	394	286	408	149	5.37e-12	1.88e-08	0.709	0.335	0.374
ENSG00000187531	SIRT7	17	-	81914293	81915512	81914293	81914530	81915439	81915512	120	8	79	0	1058	149	0.000130833	0.00370025	0.679	1	-0.321
ENSG00000149809	TM7SF2	11	+	65114912	65115598	65114912	65115081	65115475	65115598	2	0	23	5	543	149	0.00046638	0.0105522	1	0.558	0.442
ENSG00000163743	RCHY1	4	-	75490580	75491782	75490580	75490701	75491723	75491782	6	3	4	0	1171	149	6.24e-05	0.00208316	0.203	1	-0.797
ENSG00000187583	PLEKHN1	1	+	970685	971006	970685	970758	970878	971006	4	0	20	14	269	149	0.00114851	0.02201	1	0.442	0.558
ENSG00000158850	B4GALT3	1	-	161176433	161177106	161176433	161176579	161176911	161177106	6	4	3	0	481	149	7.38e-05	0.00235319	0.317	1	-0.683
ENSG00000182004	SNRPE	1	+	203861602	203862222	203861602	203861743	203862181	203862222	29	36	33	3	587	149	1.26e-05	0.000791432	0.17	0.736	-0.566
ENSG00000124224	PPP4R1L	20	-	58245782	58247506	58245782	58246252	58247321	58247506	99	9	97	37	1218	149	0.00196247	0.0347595	0.574	0.243	0.331
ENSG00000139428	MMAB	12	-	109561039	109561329	109561039	109561104	109561242	109561329	8	1	1	38	287	149	2.44e-07	8.44e-05	0.806	0.013	0.793
ENSG00000102878	HSF4	16	+	67165945	67166395	67165945	67166011	67166319	67166395	16	5	32	0	457	149	0.000203937	0.00525887	0.511	1	-0.489
ENSG00000102878	HSF4	16	+	67169278	67169945	67169278	67169348	67169630	67169945	18	1	4	7	431	149	0.00020352	0.00525887	0.862	0.165	0.697
ENSG00000142546	NOSIP	19	-	49557089	49558978	49557089	49558199	49558896	49558978	39	6	29	0	846	149	5.53e-05	0.00197819	0.534	1	-0.466
ENSG00000182389	CACNB4	2	-	151869176	151870611	151869176	151869235	151870530	151870611	4	0	22	6	1444	149	3.08e-05	0.00128606	1	0.274	0.726
ENSG00000105792	CFAP69	7	+	90299866	90304820	90299866	90300059	90304743	90304820	23	0	16	9	4833	149	6.08e-05	0.00208033	1	0.052	0.948
ENSG00000135596	MICAL1	6	-	109446135	109446772	109446135	109446357	109446695	109446772	18	4	38	0	487	149	0.0024893	0.0423785	0.579	1	-0.421
ENSG00000143578	CREB3L4	1	+	153972743	153973078	153972743	153972836	153972971	153973078	4	31	26	26	284	149	0.000873574	0.0178118	0.063	0.344	-0.281
ENSG00000123360	PDE1B	12	+	54570240	54572741	54570240	54570357	54572600	54572741	2	3	6	0	2392	149	6.87e-06	0.000618822	0.04	1	-0.96
ENSG00000196689	TRPV1	17	-	3590963	3591353	3590963	3591116	3591186	3591353	1	8	6	0	219	149	1.94e-06	0.000315859	0.078	1	-0.922
ENSG00000188283	ZNF383	19	+	37235548	37236074	37235548	37235758	37235978	37236074	1	2	3	0	369	149	0.000657298	0.014142	0.168	1	-0.832
ENSG00000186523	FAM86B1	8	-	12186351	12186833	12186351	12186617	12186699	12186833	0	1	1	0	231	149	8.13e-05	0.00254682	0	1	-1
ENSG00000181513	ACBD4	17	+	45136499	45136776	45136499	45136620	45136691	45136776	7	0	13	18	220	149	7.46e-05	0.00235571	1	0.328	0.672
ENSG00000168765	GSTM4	1	+	109656711	109657671	109656711	109656787	109657349	109657671	9	0	0	1	711	149	1.18e-05	0.000764429	1	0	1
ENSG00000104938	CLEC4M	19	+	7765637	7766807	7765637	7766207	7766655	7766807	0	1	1	0	597	149	5.48e-05	0.00197819	0	1	-1
ENSG00000224424	PRKAR2A-AS1	3	+	48847936	48848408	48847936	48848025	48848104	48848408	1	0	1	3	228	149	0.000216733	0.00554804	1	0.179	0.821
ENSG00000068831	RASGRP2	11	-	64735541	64735980	64735541	64735664	64735902	64735980	8	0	5	3	387	149	0.00138293	0.0259354	1	0.391	0.609
ENSG00000124493	GRM4	6	-	34058973	34062028	34058973	34059128	34061892	34062028	1	0	2	1	2913	149	0.000712993	0.0151543	1	0.093	0.907
ENSG00000123191	ATP7B	13	-	51957515	51960322	51957515	51957607	51960147	51960322	39	0	57	5	2689	149	1.41e-05	0.00081993	1	0.387	0.613
ENSG00000176155	CCDC57	17	-	82193755	82194139	82193755	82193830	82193981	82194139	25	0	10	7	300	149	2.22e-06	0.000323754	1	0.415	0.585
ENSG00000184163	C1QTNF12	1	-	1243953	1244275	1243953	1244105	1244190	1244275	2	0	0	4	234	149	1.52e-05	0.00081993	1	0	1
ENSG00000100968	NFATC4	14	+	24373694	24374466	24373694	24373867	24374325	24374466	30	1	34	23	607	149	6.83e-05	0.00219869	0.88	0.266	0.614
ENSG00000124574	ABCC10	6	+	43442969	43444010	43442969	43443159	43443932	43444010	33	8	16	46	922	149	2.07e-05	0.00100952	0.4	0.053	0.347
ENSG00000171346	KRT15	17	-	41516807	41517165	41516807	41516964	41517082	41517165	4	61	48	62	267	149	3.02e-06	0.000392519	0.035	0.302	-0.267
ENSG00000165863	C10orf82	10	-	116664760	116665826	116664760	116664947	116665607	116665826	18	0	32	6	809	149	2.69e-05	0.00121952	1	0.496	0.504
ENSG00000156345	CDK20	9	-	87969193	87970897	87969193	87969349	87970775	87970897	19	0	5	3	1575	149	1.35e-05	0.000814667	1	0.136	0.864
ENSG00000159784	FAM131B	7	-	143359325	143359767	143359325	143359419	143359731	143359767	2	0	0	1	461	149	4.83e-05	0.00180178	1	0	1
ENSG00000131788	PIAS3	1	-	145856346	145857006	145856346	145856431	145856588	145857006	16	22	0	59	306	149	1.12e-05	0.000764429	0.262	0	0.262
ENSG00000039523	FAM65A	16	+	67540457	67540704	67540457	67540501	67540551	67540704	0	1	4	2	199	149	0.00108599	0.0210418	0	0.6	-0.6
ENSG00000147140	NONO	X	+	71297835	71298508	71297835	71297938	71298468	71298508	656	569	377	1300	679	149	1.15e-07	4.66e-05	0.202	0.06	0.142
ENSG00000198208	RPS6KL1	14	-	74909100	74910148	74909100	74909190	74909542	74910148	21	0	17	5	501	149	0.000179959	0.00481768	1	0.503	0.497
ENSG00000162062	C16orf59	16	+	2460144	2460693	2460144	2460381	2460622	2460693	7	31	53	15	390	149	5.79e-08	2.97e-05	0.079	0.574	-0.495
ENSG00000112531	QKI	6	+	163563419	163570145	163563419	163563719	163564666	163570145	37	0	14	5	1096	149	2.32e-06	0.000326038	1	0.276	0.724
ENSG00000112531	QKI	6	+	163563419	163570145	163563419	163563719	163565945	163570145	86	0	43	4	2375	149	0.000122423	0.00349055	1	0.403	0.597
ENSG00000103202	NME4	16	+	398207	399123	398207	398394	398989	399123	44	1	44	14	744	149	0.000705277	0.0150817	0.898	0.386	0.512
ENSG00000160766	GBAP1	1	-	155215562	155215787	155215562	155215651	155215761	155215787	8	8	1	0	259	149	0.000141385	0.00394906	0.365	1	-0.635
ENSG00000132141	CCT6B	17	-	34939182	34939713	34939182	34939330	34939616	34939713	0	4	2	0	435	149	1.45e-05	0.00081993	0	1	-1
ENSG00000135740	SLC9A5	16	+	67255392	67255930	67255392	67255471	67255752	67255930	3	0	7	5	430	149	1.42e-05	0.00081993	1	0.327	0.673
ENSG00000115282	TTC31	2	+	74490655	74491184	74490655	74490739	74491127	74491184	16	4	12	30	537	149	0.00130999	0.0246997	0.526	0.1	0.426
ENSG00000102901	CENPT	16	-	67832227	67832545	67832227	67832350	67832454	67832545	6	0	3	3	253	149	0.00146381	0.0270635	1	0.371	0.629
ENSG00000105707	HPN	19	+	35059672	35059996	35059672	35059802	35059873	35059996	3	0	0	6	220	149	2.63e-06	0.000354308	1	0	1
ENSG00000177685	CRACR2B	11	+	830865	831295	830865	831032	831223	831295	59	3	62	46	340	149	3.02e-07	8.83e-05	0.896	0.371	0.525
ENSG00000168906	MAT2A	2	+	85542154	85542747	85542154	85542373	85542564	85542747	138	229	77	435	340	149	0.000369911	0.00859125	0.209	0.072	0.137
ENSG00000165125	TRPV6	7	-	142877141	142877773	142877141	142877279	142877650	142877773	0	2	3	0	520	149	8.69e-06	0.000700988	0	1	-1
ENSG00000125967	NECAB3	20	-	33659884	33660395	33659884	33660058	33660258	33660395	26	6	40	0	349	149	0.000738755	0.0153303	0.649	1	-0.351
ENSG00000148219	ASTN2	9	-	116425227	116426088	116425227	116425626	116425875	116426088	6	0	11	6	398	149	8.79e-06	0.000700988	1	0.407	0.593
ENSG00000007923	DNAJC11	1	-	6637446	6638364	6637446	6637504	6638082	6638364	52	0	7	5	727	149	8.99e-07	0.000185462	1	0.223	0.777
ENSG00000168488	ATXN2L	16	+	28835277	28835758	28835277	28835399	28835545	28835758	6	8	4	0	295	149	6.82e-05	0.00219869	0.275	1	-0.725
ENSG00000224843	LINC00240	6	+	27023253	27023924	27023253	27023397	27023749	27023924	0	2	2	0	501	149	1.15e-05	0.000764429	0	1	-1
ENSG00000060971	ACAA1	3	-	38125825	38126700	38125825	38125881	38126509	38126700	86	0	119	18	777	149	6.88e-06	0.000618822	1	0.559	0.441
ENSG00000166793	YPEL4	11	-	57646296	57646794	57646296	57646405	57646750	57646794	2	0	2	7	494	149	0.000104975	0.00306995	1	0.079	0.921
ENSG00000147789	ZNF7	8	+	144829042	144829604	144829042	144829090	144829444	144829604	19	6	18	0	503	149	2.71e-05	0.00121952	0.484	1	-0.516
ENSG00000161179	YDJC	22	-	21629307	21629761	21629307	21629407	21629542	21629761	113	28	78	76	284	149	5.58e-05	0.00197819	0.679	0.35	0.329
ENSG00000124006	OBSL1	2	-	219550728	219551798	219550728	219550842	219551528	219551798	5	23	20	2	835	149	1.98e-06	0.000315859	0.037	0.641	-0.604
ENSG00000185507	IRF7	11	-	613784	614037	613784	613865	613950	614037	2	0	0	68	234	149	0.000306852	0.00732062	1	0	1
ENSG00000143793	C1orf35	1	-	228102079	228102382	228102079	228102165	228102309	228102382	5	63	23	25	293	149	4.83e-05	0.00180178	0.039	0.319	-0.28
ENSG00000077454	LRCH4	7	-	100576693	100577005	100576693	100576777	100576901	100577005	135	45	135	119	273	149	0.00205372	0.0361929	0.621	0.382	0.239
ENSG00000206149	HERC2P9	15	+	28640921	28641312	28640921	28641092	28641169	28641312	1	0	0	2	226	149	3.39e-05	0.00137157	1	0	1
ENSG00000137497	NUMA1	11	-	72007188	72008845	72007188	72007435	72008687	72008845	369	77	369	195	1401	149	0.00178987	0.0320259	0.338	0.168	0.17
ENSG00000111012	CYP27B1	12	-	57765010	57765499	57765010	57765211	57765296	57765499	5	11	17	4	234	149	0.00301044	0.0495663	0.224	0.73	-0.506
ENSG00000105655	ISYNA1	19	-	18436329	18437105	18436329	18436479	18436972	18437105	32	5	67	0	642	149	0.000755816	0.015592	0.598	1	-0.402
ENSG00000008300	CELSR3	3	-	48641850	48642467	48641850	48642009	48642357	48642467	47	7	41	45	497	149	3.74e-05	0.00148663	0.668	0.215	0.453
ENSG00000007516	BAIAP3	16	+	1344021	1344317	1344021	1344146	1344226	1344317	1	10	26	14	229	149	0.000340298	0.00800957	0.061	0.547	-0.486
ENSG00000125503	PPP1R12C	19	-	55093015	55093233	55093015	55093076	55093152	55093233	36	18	47	123	225	149	5.9e-05	0.00206835	0.57	0.202	0.368
ENSG00000143774	GUK1	1	+	228145510	228146067	228145510	228145624	228146012	228146067	59	2	28	12	537	149	0.000252263	0.00631918	0.891	0.393	0.498
ENSG00000187244	BCAM	19	+	44819581	44820822	44819581	44819726	44820704	44820822	220	46	143	115	1127	149	1.34e-05	0.000814667	0.387	0.141	0.246
ENSG00000128284	APOL3	22	-	36149045	36149371	36149045	36149142	36149258	36149371	2	0	7	5	265	149	0.000121891	0.00349055	1	0.44	0.56
ENSG00000255508	RP11-864I4.1	11	-	62572583	62574908	62572583	62572742	62574676	62574908	124	24	100	3	2083	149	0.00187859	0.0334426	0.27	0.705	-0.435
ENSG00000135960	EDAR	2	-	108910775	108911072	108910775	108910850	108910946	108911072	41	161	177	221	245	149	0.000268031	0.0066196	0.134	0.328	-0.194
ENSG00000104327	CALB1	8	-	90060628	90063153	90060628	90060700	90063099	90063153	2	0	2	4	2548	149	2.62e-05	0.00121952	1	0.028	0.972
ENSG00000138834	MAPK8IP3	16	+	1767804	1768107	1767804	1767918	1768068	1768107	17	23	4	66	299	149	0.000402377	0.00928378	0.269	0.029	0.24
ENSG00000197037	ZSCAN25	7	+	99619560	99621574	99619560	99619993	99621372	99621574	67	5	50	41	1528	149	4.92e-06	0.000478889	0.566	0.106	0.46
s2/s1_SE significant
GeneID	geneSymbol	chr	strand	exonStart_0base	exonEnd	upstreamES	upstreamEE	downstreamES	downstreamEE	IJC_SAMPLE_1	SJC_SAMPLE_1	IJC_SAMPLE_2	SJC_SAMPLE_2	IncFormLen	SkipFormLen	PValue	FDR	IncLevel1	IncLevel2	IncLevelDifference
ENSG00000133627	ACTR3B	7	+	152783186	152783242	152759748	152759926	152801620	152801731	5	0	12	6	205	149	0.000399481	0.00828958	1	0.592	0.408
ENSG00000110925	CSRNP2	12	-	51082520	51082694	51076410	51076647	51083338	51083583	7	0	10	16	323	149	5.41577e-05	0.00169322	1	0.224	0.776
ENSG00000186866	POFUT2	21	-	45277232	45277773	45277016	45277142	45278102	45278169	23	3	31	31	690	149	0.00257077	0.0397589	0.623	0.178	0.445
ENSG00000186866	POFUT2	21	-	45282803	45282938	45282368	45282398	45283351	45283527	5	0	3	5	284	149	3.46395e-05	0.00136022	1	0.239	0.761
ENSG00000163803	PLB1	2	+	28582404	28582505	28579626	28579707	28585760	28585842	1	2	10	0	250	149	0.00151433	0.0258896	0.23	1	-0.77
ENSG00000143248	RGS5	1	-	163308543	163308631	163306232	163306329	163319181	163319291	8	0	9	5	237	149	0.000476608	0.0096663	1	0.531	0.469
ENSG00000151413	NUBPL	14	+	31673483	31673574	31599288	31599379	31826628	31826714	0	2	1	0	240	149	3.2275e-05	0.00132369	0	1	-1
ENSG00000065154	OAT	10	-	124414345	124414432	124411972	124412200	124414952	124415072	20	12	7	0	236	149	0.000322646	0.00690675	0.513	1	-0.487
ENSG00000120705	ETF1	5	-	138529554	138529678	138518691	138518867	138542704	138542936	12	0	8	7	273	149	1.58564e-05	0.00100041	1	0.384	0.616
ENSG00000228224	NACAP1	8	+	101368794	101369738	101367622	101367771	101372530	101372707	8	6	2	0	1093	149	6.84731e-05	0.00201474	0.154	1	-0.846
ENSG00000124092	CTCFL	20	-	57513235	57513872	57512591	57512752	57514591	57514741	0	1	2	0	786	149	3.90693e-05	0.00143315	0	1	-1
ENSG00000091039	OSBPL8	12	-	76459858	76459895	76450900	76450979	76487509	76487618	22	0	1	4	186	149	1.06017e-05	0.000852099	1	0.167	0.833
ENSG00000176542	USF3	3	-	113677281	113677397	113674831	113674896	113696369	113696646	7	4	26	0	265	149	0.00102244	0.0185629	0.496	1	-0.504
ENSG00000076067	RBMS2	12	+	56580277	56580375	56571697	56571855	56581183	56581263	16	45	10	0	247	149	3.52015e-07	9.54107e-05	0.177	1	-0.823
ENSG00000107372	ZFAND5	9	-	72363469	72363606	72360627	72360787	72364695	72365197	290	62	249	198	286	149	2.4789e-07	7.40826e-05	0.709	0.396	0.313
ENSG00000177225	PDDC1	11	-	770313	770398	767219	767373	771332	771426	3	0	0	7	234	149	2.00187e-06	0.000310044	1	0	1
ENSG00000261857	MIA	19	+	40775751	40775833	40775546	40775669	40776968	40777079	82	42	270	43	231	149	0.00128918	0.0224947	0.557	0.802	-0.245
ENSG00000261857	MIA	19	+	40775751	40775885	40775376	40775669	40776968	40777079	217	42	815	43	283	149	0.000914017	0.0168758	0.731	0.909	-0.178
ENSG00000145390	USP53	4	+	119235289	119235411	119217549	119217673	119239217	119239312	0	12	5	3	271	149	0.00125417	0.0219713	0	0.478	-0.478
ENSG00000136522	MRPL47	3	-	179601729	179601790	179593764	179593895	179604526	179604649	3	0	0	6	210	149	2.28598e-06	0.000328697	1	0	1
ENSG00000089101	CFAP61	20	+	20090843	20090976	20075488	20075615	20098654	20098749	0	2	4	0	282	149	8.29263e-06	0.000753036	0	1	-1
ENSG00000125434	SLC25A35	17	-	8289853	8289984	8287763	8289643	8290841	8290976	4	3	11	0	280	149	0.0021341	0.0340777	0.415	1	-0.585
ENSG00000140398	NEIL1	15	+	75347834	75347999	75347434	75347473	75348883	75349339	0	5	11	9	314	149	2.74694e-05	0.00123912	0	0.367	-0.367
ENSG00000184060	ADAP2	17	+	30931888	30931968	30926808	30926918	30934184	30934297	15	0	0	1	229	149	2.77491e-05	0.00124195	1	0	1
ENSG00000197472	ZNF695	1	-	246967694	246967792	246945546	246945827	246988120	246988255	46	4	2	4	247	149	0.00200084	0.0324825	0.874	0.232	0.642
ENSG00000167302	TEPSIN	17	-	81237550	81237660	81237386	81237459	81238513	81238873	1	0	4	4	259	149	0.000251941	0.0056222	1	0.365	0.635
ENSG00000159374	M1AP	2	-	74562216	74562423	74560150	74560291	74575437	74575579	20	6	4	0	356	149	0.0002251	0.00511305	0.582	1	-0.418
ENSG00000072736	NFATC3	16	+	68126447	68126610	68085445	68085784	68157868	68158068	20	5	14	0	312	149	0.00292902	0.0444517	0.656	1	-0.344
ENSG00000123349	PFDN5	12	+	53295838	53295941	53295290	53295639	53297849	53297924	89	69	135	24	252	149	1.70313e-05	0.00104402	0.433	0.769	-0.336
ENSG00000123349	PFDN5	12	+	53296243	53296275	53295290	53295639	53297849	53297924	127	69	188	24	181	149	3.18351e-05	0.00132369	0.602	0.866	-0.264
ENSG00000147457	CHMP7	8	+	23259065	23259126	23258731	23258830	23260143	23260286	130	16	110	0	210	149	0.0030235	0.0456731	0.852	1	-0.148
ENSG00000262879	RP11-156P1.3	17	-	47035043	47035126	47033277	47033381	47054117	47054213	3	0	1	8	232	149	1.98879e-05	0.00106174	1	0.074	0.926
ENSG00000262879	RP11-156P1.3	17	-	47035043	47035126	47033277	47033381	47056459	47056753	0	5	1	0	232	149	3.56605e-05	0.00137252	0	1	-1
ENSG00000262879	RP11-156P1.3	17	-	47054117	47054213	47033277	47033381	47056459	47056753	4	5	12	0	245	149	2.4304e-05	0.00116487	0.327	1	-0.673
ENSG00000251022	THAP9-AS1	4	-	82895691	82895774	82893008	82894847	82900076	82900223	51	10	49	0	232	149	0.000646896	0.0126309	0.766	1	-0.234
ENSG00000251022	THAP9-AS1	4	-	82897988	82898062	82893008	82894847	82900076	82900223	41	10	12	0	223	149	0.000223124	0.00507573	0.733	1	-0.267
ENSG00000251022	THAP9-AS1	4	-	82897988	82898062	82895690	82895774	82900076	82900223	86	0	42	10	223	149	0.000205572	0.00472939	1	0.737	0.263
ENSG00000154358	OBSCN	1	+	228219323	228219599	228217012	228217288	228243182	228243458	3	0	0	1	425	149	3.69899e-05	0.00139806	1	0	1
ENSG00000154358	OBSCN	1	+	228308110	228308383	228307258	228307531	228309098	228309295	2	4	16	0	422	149	5.53941e-06	0.000610325	0.15	1	-0.85
ENSG00000177150	FAM210A	18	-	13687742	13687882	13671911	13671973	13726328	13726663	0	1	8	0	289	149	6.66775e-05	0.00197525	0	1	-1
ENSG00000275066	SYNRG	17	-	37577379	37577613	37576340	37576418	37579131	37579434	1	0	0	6	383	149	6.09894e-05	0.00184256	1	0	1
ENSG00000213471	TTLL13P	15	+	90255754	90255885	90253248	90253367	90256140	90256297	0	1	3	0	280	149	3.43213e-05	0.00135345	0	1	-1
ENSG00000205133	TRIQK	8	-	92921502	92921660	92916928	92917007	92954405	92954564	10	1	1	6	307	149	0.000124719	0.00308089	0.829	0.075	0.754
ENSG00000205133	TRIQK	8	-	92921502	92921660	92916928	92917010	92954405	92954564	19	5	1	5	307	149	0.00175983	0.0291866	0.648	0.088	0.56
ENSG00000169062	UPF3A	13	+	114282836	114282943	114281924	114282127	114286518	114286629	144	5	45	24	256	149	1.20051e-07	4.25526e-05	0.944	0.522	0.422
ENSG00000169062	UPF3A	13	+	114286258	114286400	114282836	114282943	114286518	114286629	61	93	73	16	291	149	1.16942e-07	4.24373e-05	0.251	0.7	-0.449
ENSG00000169062	UPF3A	13	+	114286301	114286400	114282836	114282943	114286518	114286629	104	93	115	16	248	149	6.54454e-08	2.62496e-05	0.402	0.812	-0.41
ENSG00000138785	INTS12	4	-	105703647	105703809	105699849	105700014	105707918	105708639	19	7	22	0	311	149	4.34849e-05	0.00153243	0.565	1	-0.435
ENSG00000138785	INTS12	4	-	105705689	105705949	105699849	105700014	105707918	105708081	0	7	2	0	409	149	1.78458e-05	0.00105018	0	1	-1
ENSG00000171469	ZNF561	19	-	9617620	9617768	9617201	9617226	9618090	9618179	2	8	1	0	297	149	0.000262511	0.00581127	0.111	1	-0.889
ENSG00000171469	ZNF561	19	-	9620915	9620963	9619431	9619582	9621161	9621222	1	3	2	0	197	149	0.000318521	0.00683286	0.201	1	-0.799
ENSG00000184937	WT1	11	-	32416489	32416540	32399947	32400044	32417576	32417597	8	17	15	2	200	149	0.000233232	0.00525563	0.26	0.848	-0.588
ENSG00000072071	ADGRL1	19	-	14167015	14167030	14164620	14164705	14170681	14170734	2	0	0	3	164	149	1.11383e-05	0.000859563	1	0	1
ENSG00000197226	TBC1D9B	5	-	179867444	179867495	179865837	179865888	179867777	179867849	6	1	0	2	200	149	7.77314e-05	0.00216986	0.817	0	0.817
ENSG00000099840	IZUMO4	19	+	2097584	2097812	2097423	2097495	2097928	2097955	0	1	7	2	377	149	0.000110401	0.00276984	0	0.58	-0.58
ENSG00000140519	RHCG	15	-	89486798	89486985	89483066	89483217	89496360	89496571	0	1	2	0	336	149	5.1106e-05	0.00163645	0	1	-1
ENSG00000144935	TRPC1	3	+	142736378	142736533	142724073	142724731	142748257	142748460	23	17	28	0	304	149	7.2618e-07	0.000161573	0.399	1	-0.601
ENSG00000144935	TRPC1	3	+	142743484	142743586	142724073	142724731	142748257	142748460	7	17	2	0	251	149	0.00121474	0.021404	0.196	1	-0.804
ENSG00000144935	TRPC1	3	+	142791018	142791158	142784703	142785040	142802168	142802344	14	6	13	0	289	149	0.0001267	0.0031197	0.546	1	-0.454
ENSG00000260136	CTD-2270L9.4	16	+	23455469	23455530	23452757	23453265	23457427	23457588	5	10	1	0	210	149	0.000593574	0.0117113	0.262	1	-0.738
ENSG00000188825	LINC00910	17	-	43387935	43388057	43381287	43381660	43388288	43388331	4	0	0	2	271	149	8.2702e-06	0.000753036	1	0	1
ENSG00000129187	DCTD	4	-	182916418	182916539	182915460	182915575	182917287	182917389	32	20	14	43	270	149	0.00135981	0.0234717	0.469	0.152	0.317
ENSG00000129187	DCTD	4	-	182916672	182916857	182916418	182916539	182917310	182917377	24	0	14	6	334	149	5.56397e-05	0.00173068	1	0.51	0.49
ENSG00000145216	FIP1L1	4	+	53452919	53453133	53444047	53444103	53458652	53458790	390	34	307	0	363	149	3.34975e-06	0.000425786	0.825	1	-0.175
ENSG00000145216	FIP1L1	4	+	53452919	53453142	53444047	53444103	53458652	53458790	312	34	223	0	372	149	9.88605e-07	0.000198261	0.786	1	-0.214
ENSG00000164733	CTSB	8	-	11861405	11861479	11853328	11853479	11862344	11862478	7	11	11	0	223	149	7.3109e-06	0.00070974	0.298	1	-0.702
ENSG00000164733	CTSB	8	-	11862344	11862478	11861405	11861479	11864375	11864463	1	4	2	0	283	149	4.91056e-05	0.00163645	0.116	1	-0.884
ENSG00000141699	FAM134C	17	-	42596532	42596627	42592055	42592162	42609085	42609324	15	34	0	42	244	149	0.000176005	0.0041494	0.212	0	0.212
ENSG00000177380	PPFIA3	19	+	49138204	49138427	49134835	49134915	49139667	49139831	0	2	23	0	372	149	1.03571e-06	0.00020635	0	1	-1
ENSG00000119640	ACYP1	14	-	75061683	75061762	75053242	75053659	75063469	75063561	12	0	21	49	228	149	1.47084e-07	4.82102e-05	1	0.219	0.781
ENSG00000119640	ACYP1	14	-	75063469	75063561	75053220	75053659	75063953	75064007	0	1	49	0	241	149	0.000141413	0.0034255	0	1	-1
ENSG00000115257	PCSK4	19	-	1487602	1487691	1487140	1487313	1487784	1487861	0	6	9	0	238	149	2.36444e-08	1.14405e-05	0	1	-1
ENSG00000162961	DPY30	2	-	31932066	31932135	31891991	31892134	31943301	31943383	1	3	24	0	218	149	7.53707e-05	0.00214382	0.186	1	-0.814
ENSG00000160781	PAQR6	1	-	156245141	156245277	156244773	156244911	156245781	156245987	2	0	4	3	285	149	0.00221529	0.0352044	1	0.411	0.589
ENSG00000160781	PAQR6	1	-	156245534	156245661	156245141	156245238	156245781	156245987	0	4	13	0	276	149	3.95944e-08	1.80143e-05	0	1	-1
ENSG00000129158	SERGEF	11	-	18010070	18010139	18007940	18008076	18012850	18012898	8	0	11	10	218	149	5.75179e-05	0.00177371	1	0.429	0.571
ENSG00000129158	SERGEF	11	-	18010074	18010139	18007940	18008076	18012850	18012924	1	0	5	10	214	149	0.000605759	0.0119131	1	0.258	0.742
ENSG00000132478	UNK	17	+	75792312	75792478	75784848	75784984	75809759	75809969	18	7	5	28	315	149	6.11534e-05	0.00184386	0.549	0.078	0.471
ENSG00000132005	RFX1	19	-	13998117	13998317	13993524	13993895	14006102	14006262	11	0	0	2	349	149	1.17885e-06	0.000223718	1	0	1
ENSG00000224186	C5orf66	5	+	135074416	135074528	135052453	135052522	135174041	135174172	5	1	0	1	261	149	0.000137016	0.00333334	0.741	0	0.741
ENSG00000149925	ALDOA	16	+	30054783	30054927	30053463	30053499	30063728	30064038	5	0	16	7	293	149	2.8453e-05	0.00125337	1	0.538	0.462
ENSG00000149925	ALDOA	16	+	30055171	30055327	30053126	30053499	30063728	30063842	6	0	7	7	305	149	3.05646e-05	0.00130618	1	0.328	0.672
ENSG00000166979	EVA1C	21	+	32453311	32453508	32412005	32413013	32467695	32467848	75	31	65	0	346	149	1.51244e-08	7.74954e-06	0.51	1	-0.49
ENSG00000166979	EVA1C	21	+	32457596	32457720	32412436	32413013	32467695	32467848	37	31	32	0	273	149	2.71041e-08	1.2711e-05	0.394	1	-0.606
ENSG00000144744	UBA3	3	-	69071534	69071617	69063438	69063503	69077797	69077918	3	5	3	0	232	149	1.79363e-05	0.00105049	0.278	1	-0.722
ENSG00000196684	HSH2D	19	+	16155641	16155763	16154401	16154491	16157209	16157248	20	0	17	20	271	149	3.45494e-07	9.54107e-05	1	0.318	0.682
ENSG00000205089	CCNI2	5	+	132748346	132748475	132747444	132747924	132749347	132749422	40	14	15	0	278	149	0.00036119	0.0076037	0.605	1	-0.395
ENSG00000166435	XRRA1	11	-	74851988	74852082	74850869	74851203	74906238	74906352	6	0	13	17	243	149	0.000158888	0.00379277	1	0.319	0.681
ENSG00000166435	XRRA1	11	-	74940784	74940882	74936883	74937068	74945017	74945085	1	0	0	6	247	149	4.07611e-05	0.0014687	1	0	1
ENSG00000166435	XRRA1	11	-	74945017	74945085	74936883	74937068	74948927	74949075	0	5	11	5	217	149	5.53569e-05	0.00172717	0	0.602	-0.602
ENSG00000166435	XRRA1	11	-	74945017	74945085	74940784	74940882	74948927	74949075	0	1	5	0	217	149	1.16189e-05	0.000872363	0	1	-1
ENSG00000141127	PRPSAP2	17	+	18867256	18867334	18865801	18865952	18872582	18872628	27	0	26	24	227	149	1.29055e-07	4.37108e-05	1	0.416	0.584
ENSG00000141127	PRPSAP2	17	+	18867281	18867334	18865801	18865952	18872582	18872649	141	0	154	24	202	149	2.23815e-05	0.0011148	1	0.826	0.174
ENSG00000186815	TPCN1	12	+	113225243	113225336	113221459	113221626	113226727	113226964	37	18	7	24	242	149	0.000309736	0.00668052	0.559	0.152	0.407
ENSG00000134627	PIWIL4	11	+	94603983	94604056	94601794	94601979	94607438	94607639	7	0	7	4	222	149	0.00232928	0.0366942	1	0.54	0.46
ENSG00000196476	C20orf96	20	-	289558	289676	283962	284081	290258	290307	56	22	97	7	267	149	0.00120509	0.0212462	0.587	0.885	-0.298
ENSG00000117971	CHRNB4	15	-	78634621	78634739	78631287	78631332	78635438	78635587	0	11	1	0	267	149	9.96306e-05	0.00253087	0	1	-1
ENSG00000136147	PHF11	13	+	49497055	49497217	49495983	49496095	49513058	49513166	5	2	0	7	311	149	0.000835774	0.0156877	0.545	0	0.545
ENSG00000174928	C3orf33	3	-	155805596	155805723	155804050	155804173	155806138	155806251	2	4	2	0	276	149	3.93758e-05	0.00144028	0.213	1	-0.787
ENSG00000147996	CBWD5	9	+	65690966	65691026	65682765	65682857	65692570	65692608	43	0	82	32	209	149	1.89457e-06	0.000303603	1	0.646	0.354
ENSG00000147996	CBWD5	9	+	65693385	65693473	65692570	65692608	65698514	65698561	8	30	59	38	237	149	0.000264553	0.00583952	0.144	0.494	-0.35
ENSG00000147996	CBWD5	9	+	65694904	65695044	65693385	65693473	65698514	65698561	0	2	35	22	289	149	0.00200119	0.0324825	0	0.451	-0.451
ENSG00000147996	CBWD5	9	+	65700250	65700337	65698514	65698561	65702969	65703014	22	20	57	10	236	149	0.00161733	0.0272986	0.41	0.783	-0.373
ENSG00000173137	ADCK5	8	+	144377392	144377490	144375465	144375637	144379386	144379490	4	2	0	1	247	149	0.00245836	0.0384101	0.547	0	0.547
ENSG00000005889	ZFX	X	+	24161714	24161842	24149744	24149794	24172714	24172800	0	2	8	6	277	149	0.00013597	0.00331582	0	0.418	-0.418
ENSG00000005889	ZFX	X	+	24173606	24173723	24172714	24172800	24175388	24175443	9	5	1	0	266	149	0.000298453	0.00647987	0.502	1	-0.498
ENSG00000005889	ZFX	X	+	24175388	24175443	24172755	24172800	24179182	24179550	8	7	0	17	204	149	3.07641e-05	0.00130975	0.455	0	0.455
ENSG00000005889	ZFX	X	+	24175388	24175443	24173606	24173723	24179182	24179550	8	4	0	8	204	149	2.35732e-05	0.00114699	0.594	0	0.594
ENSG00000138592	USP8	15	+	50432337	50432499	50424379	50424514	50439008	50439177	9	11	9	0	311	149	3.09567e-05	0.00131552	0.282	1	-0.718
ENSG00000138592	USP8	15	+	50432337	50432499	50424404	50424654	50439008	50439177	18	16	10	0	311	149	7.11859e-05	0.00207967	0.35	1	-0.65
ENSG00000182473	EXOC7	17	-	76090328	76090481	76089174	76089320	76091142	76091235	27	0	39	8	302	149	0.000426208	0.00876069	1	0.706	0.294
ENSG00000101104	PABPC1L	20	+	44932341	44932432	44930459	44930726	44933071	44933185	0	2	1	0	240	149	3.2275e-05	0.00132369	0	1	-1
ENSG00000132837	DMGDH	5	-	79223807	79223926	79222145	79222381	79235810	79236005	0	1	1	0	268	149	7.83812e-05	0.00217334	0	1	-1
ENSG00000106603	COA1	7	-	43650611	43650712	43647227	43648652	43665657	43665722	37	33	53	6	250	149	3.36234e-05	0.00134389	0.401	0.84	-0.439
ENSG00000162929	KIAA1841	2	+	61117356	61117385	61115978	61116070	61117466	61117540	20	0	6	5	178	149	0.000353443	0.00747156	1	0.501	0.499
ENSG00000160298	C21orf58	21	-	46301996	46302154	46300429	46300794	46302484	46302576	10	4	27	0	307	149	0.00192772	0.0314886	0.548	1	-0.452
ENSG00000143367	TUFT1	1	+	151562090	151562165	151540304	151540426	151562584	151562686	3	0	7	13	224	149	0.0004054	0.00840668	1	0.264	0.736
ENSG00000141380	SS18	18	-	26082362	26082528	26080304	26080423	26087500	26087577	8	4	5	0	315	149	0.000944952	0.0173629	0.486	1	-0.514
ENSG00000197530	MIB2	1	+	1624964	1625185	1624743	1624901	1625285	1625428	1	5	33	0	370	149	5.26309e-08	2.19774e-05	0.075	1	-0.925
ENSG00000197530	MIB2	1	+	1624990	1625185	1624794	1624901	1625285	1625428	11	5	50	0	344	149	0.000144812	0.00349751	0.488	1	-0.512
ENSG00000197530	MIB2	1	+	1629384	1629566	1629033	1629311	1629638	1629704	121	26	58	1	331	149	0.000603119	0.0118842	0.677	0.963	-0.286
ENSG00000168411	RFWD3	16	-	74664623	74664745	74660779	74661451	74666785	74666832	29	30	72	13	271	149	0.000106957	0.00269899	0.347	0.753	-0.406
ENSG00000173818	ENDOV	17	+	80417780	80417945	80415649	80415821	80423519	80423632	1	0	5	4	314	149	0.00022643	0.00513437	1	0.372	0.628
ENSG00000173818	ENDOV	17	+	80417810	80417945	80415468	80415821	80421827	80421962	1	3	2	0	284	149	0.000106295	0.00268673	0.149	1	-0.851
ENSG00000173818	ENDOV	17	+	80417810	80417945	80415468	80415821	80423519	80423611	1	0	0	4	284	149	3.72352e-05	0.00140128	1	0	1
ENSG00000173818	ENDOV	17	+	80422139	80422245	80415649	80415821	80423519	80423632	9	0	9	4	255	149	0.00302655	0.0456951	1	0.568	0.432
ENSG00000205771	CATSPER2P1	15	-	43744150	43744219	43736835	43737008	43744394	43744568	1	0	0	1	218	149	8.22863e-05	0.00220478	1	0	1
ENSG00000078687	TNRC6C	17	+	78077160	78077334	78075135	78075278	78079394	78079541	10	0	17	5	323	149	0.00135933	0.0234717	1	0.611	0.389
ENSG00000078687	TNRC6C	17	+	78077160	78077334	78075135	78075278	78083046	78083166	1	0	0	1	323	149	7.37725e-05	0.00212553	1	0	1
ENSG00000148110	MFSD14B	9	+	94456239	94456337	94453957	94454070	94458321	94458464	381	58	394	10	247	149	0.000105148	0.00266216	0.798	0.96	-0.162
ENSG00000132640	BTBD3	20	+	11917777	11918011	11890816	11890954	11918333	11918463	7	0	3	14	383	149	3.08638e-06	0.00040206	1	0.077	0.923
ENSG00000173276	ZBTB21	21	-	42002349	42002503	41988636	41994108	42002896	42002961	0	1	1	0	303	149	7.54487e-05	0.00214382	0	1	-1
ENSG00000173276	ZBTB21	21	-	42002896	42002961	41986830	41994108	42010251	42010333	1	0	0	7	214	149	4.01243e-05	0.00145215	1	0	1
ENSG00000266970	RP11-806H10.4	17	+	78368727	78368893	78367192	78367266	78373774	78373911	0	1	1	0	315	149	7.44412e-05	0.00213235	0	1	-1
ENSG00000078369	GNB1	1	-	1839628	1839682	1839189	1839238	1890363	1890401	4	0	0	1	203	149	1.75615e-05	0.00104746	1	0	1
ENSG00000105865	DUS4L	7	+	107564587	107564676	107563987	107564247	107567049	107567186	3	0	27	7	238	149	0.00129308	0.0225498	1	0.707	0.293
ENSG00000105865	DUS4L	7	+	107573703	107573821	107571144	107571266	107575187	107575282	3	3	141	0	267	149	0.00233407	0.0367418	0.358	1	-0.642
ENSG00000105865	DUS4L	7	+	107573703	107573883	107571144	107571266	107575187	107575310	2	3	83	0	329	149	0.000171828	0.00406043	0.232	1	-0.768
ENSG00000166479	TMX3	18	-	68700404	68700485	68697930	68698031	68701744	68701790	34	12	40	0	230	149	2.00609e-05	0.00106174	0.647	1	-0.353
ENSG00000122545	2007-09-01	7	+	35831352	35831496	35801217	35801270	35832797	35832900	14	10	19	0	293	149	9.1034e-06	0.000777004	0.416	1	-0.584
ENSG00000122545	2007-09-01	7	+	35831424	35831496	35801218	35801270	35832797	35832900	14	10	18	0	221	149	1.35813e-05	0.00092	0.486	1	-0.514
ENSG00000122545	2007-09-01	7	+	35831491	35831496	35800931	35801270	35832797	35832900	11	10	13	0	154	149	2.42984e-05	0.00116487	0.516	1	-0.484
ENSG00000122545	2007-09-01	7	+	35831494	35831496	35800931	35801270	35832797	35832900	7	10	8	0	151	149	2.83966e-05	0.0012527	0.409	1	-0.591
ENSG00000100558	PLEK2	14	-	67398006	67398055	67397745	67397826	67412017	67412167	10	0	9	67	198	149	1.80309e-09	1.40932e-06	1	0.092	0.908
ENSG00000008294	SPAG9	17	-	51031680	51031722	51021157	51021365	51041500	51041651	47	64	22	111	191	149	0.00139361	0.0239736	0.364	0.134	0.23
ENSG00000115419	GLS	2	+	190920214	190920248	190913192	190913364	190921023	190921056	12	3	4	12	183	149	0.00203988	0.0329003	0.765	0.213	0.552
ENSG00000125457	MIF4GD	17	-	75269346	75269469	75267745	75268192	75270113	75270245	31	17	21	53	272	149	0.00151573	0.0258992	0.5	0.178	0.322
ENSG00000181381	DDX60L	4	-	168379725	168379830	168379362	168379504	168384611	168384812	1	16	1	0	254	149	0.000704451	0.0135612	0.035	1	-0.965
ENSG00000260710	RP11-616M22.7	16	-	1298842	1298991	1294550	1294650	1299095	1299166	6	0	4	6	298	149	2.3029e-05	0.00113212	1	0.25	0.75
ENSG00000164808	SPIDR	8	+	47407860	47407961	47293866	47294030	47440322	47440397	86	0	45	8	250	149	0.00256867	0.0397488	1	0.77	0.23
ENSG00000254413	CHKB-CPT1B	22	-	50578548	50578659	50577774	50577934	50579035	50579255	25	8	45	0	260	149	7.76654e-05	0.00216986	0.642	1	-0.358
ENSG00000015153	YAF2	12	-	42199135	42199235	42161612	42161765	42210547	42210619	2	7	2	0	249	149	7.38457e-05	0.00212563	0.146	1	-0.854
ENSG00000015153	YAF2	12	-	42210354	42210454	42161612	42161765	42210547	42210619	7	7	19	0	249	149	1.49523e-06	0.00025833	0.374	1	-0.626
ENSG00000141068	KSR1	17	+	27601359	27601401	27597267	27597436	27603833	27603888	0	1	3	0	191	149	2.80992e-05	0.00124498	0	1	-1
ENSG00000196954	CASP4	11	-	104948532	104948676	104947082	104947192	104949542	104949777	55	25	96	0	293	149	4.76035e-10	4.26794e-07	0.528	1	-0.472
ENSG00000157657	ZNF618	9	+	114028732	114028972	114016694	114016784	114032647	114032724	12	0	13	5	389	149	0.000201303	0.00464872	1	0.499	0.501
ENSG00000157657	ZNF618	9	+	114028909	114028972	114016694	114016784	114032647	114032723	3	0	0	5	212	149	1.90893e-06	0.000303603	1	0	1
ENSG00000180530	NRIP1	21	-	15014343	15014466	14961234	14968526	15064744	15065000	0	1	3	0	272	149	3.39612e-05	0.00134622	0	1	-1
ENSG00000196792	STRN3	14	-	30918965	30919106	30913523	30913657	30929200	30929311	25	4	3	8	290	149	0.000380042	0.00796207	0.763	0.162	0.601
ENSG00000025039	RRAGD	6	-	89379223	89379338	89364635	89368207	89387294	89387590	0	1	1	0	264	149	7.87117e-05	0.00217334	0	1	-1
ENSG00000180900	SCRIB	8	-	143805111	143805435	143804933	143805014	143806406	143806484	10	10	28	0	473	149	3.47526e-07	9.54107e-05	0.24	1	-0.76
ENSG00000180900	SCRIB	8	-	143807551	143807614	143806923	143807013	143808608	143809025	20	0	14	8	212	149	1.28669e-05	0.00088738	1	0.552	0.448
ENSG00000227671	RP11-488L18.4	1	-	247202015	247202095	247200066	247200193	247210690	247210856	9	0	7	4	229	149	0.00203949	0.0329003	1	0.532	0.468
ENSG00000196678	ERI2	16	-	20805714	20805945	20803602	20803670	20806407	20806446	51	14	22	0	380	149	0.000228079	0.0051615	0.588	1	-0.412
ENSG00000273000	KB-1572G7.2	22	-	23683724	23683867	23659864	23660000	23686837	23686995	8	0	0	2	292	149	1.82509e-06	0.000298611	1	0	1
ENSG00000154556	SORBS2	4	-	185690561	185690611	185684753	185684846	185775226	185775288	9	8	10	0	199	149	2.75378e-05	0.00123912	0.457	1	-0.543
ENSG00000154556	SORBS2	4	-	185734098	185734154	185684753	185684846	185775226	185775366	0	8	1	0	205	149	4.29823e-05	0.00151823	0	1	-1
ENSG00000180176	TH	11	-	2168490	2168665	2168090	2168179	2169649	2169695	1	0	0	1	324	149	7.36892e-05	0.00212513	1	0	1
ENSG00000263002	ZNF234	19	+	44149770	44149976	44148770	44148897	44150412	44150505	1	12	2	0	355	149	0.000125255	0.00308911	0.034	1	-0.966
ENSG00000163644	PPM1K	4	-	88278143	88278642	88275144	88277243	88284405	88284561	24	10	62	1	648	149	3.73913e-05	0.00140369	0.356	0.934	-0.578
ENSG00000163644	PPM1K	4	-	88278535	88278642	88277142	88277243	88284405	88284590	0	10	4	1	256	149	0.000378429	0.00793374	0	0.7	-0.7
ENSG00000143434	SEMA6C	1	-	151135162	151135309	151134797	151134875	151135590	151135764	0	1	3	0	296	149	3.49513e-05	0.00136128	0	1	-1
ENSG00000244479	OR2A1-AS1	7	-	144311883	144311939	144311590	144311704	144343186	144343298	2	3	5	0	205	149	0.00108356	0.0194181	0.326	1	-0.674
ENSG00000244479	OR2A1-AS1	7	-	144350717	144350824	144343170	144343298	144354981	144355219	5	0	0	1	256	149	1.41666e-05	0.000940828	1	0	1
ENSG00000244479	OR2A1-AS1	7	-	144354031	144354160	144350717	144350824	144354981	144355219	0	4	2	0	278	149	1.13198e-05	0.000861822	0	1	-1
ENSG00000164403	SHROOM1	5	-	132826276	132826587	132825162	132826182	132827460	132827607	23	2	15	12	460	149	0.0030236	0.0456731	0.788	0.288	0.5
ENSG00000164403	SHROOM1	5	-	132827460	132827607	132825162	132826182	132830593	132830898	2	3	17	0	296	149	0.000233011	0.00525563	0.251	1	-0.749
ENSG00000159216	RUNX1	21	-	34892924	34892963	34886842	34887096	35048841	35048958	8	0	28	12	188	149	0.000496993	0.00999989	1	0.649	0.351
ENSG00000166321	NUDT13	10	+	73119450	73119522	73114356	73114448	73120017	73120157	0	15	1	0	221	149	0.000123091	0.00304314	0	1	-1
ENSG00000166321	NUDT13	10	+	73125397	73125509	73125117	73125243	73126672	73126827	1	5	2	0	261	149	3.99962e-05	0.00145215	0.102	1	-0.898
ENSG00000125885	MCM8	20	+	5972575	5972726	5967829	5968025	5973055	5973196	19	6	14	0	300	149	0.00041116	0.00850299	0.611	1	-0.389
ENSG00000259248	USP3-AS1	15	-	63599182	63599303	63594694	63594786	63600588	63600797	2	0	0	1	270	149	5.13222e-05	0.00163645	1	0	1
ENSG00000138867	GUCD1	22	-	24554948	24555136	24548916	24549001	24555614	24555859	27	38	94	35	337	149	0.000893601	0.0165893	0.239	0.543	-0.304
ENSG00000137074	APTX	9	-	32985970	32986030	32974457	32974561	32989758	32989895	5	0	0	3	209	149	2.02498e-06	0.000310044	1	0	1
ENSG00000137074	APTX	9	-	32988078	32988124	32987543	32987842	32989758	32989895	9	0	4	5	195	149	6.95937e-05	0.00204573	1	0.379	0.621
ENSG00000137074	APTX	9	-	32988078	32988129	32987543	32987842	32989758	32989895	10	0	12	5	200	149	0.00285798	0.04356	1	0.641	0.359
ENSG00000255036	RP11-23J9.4	9	+	97291370	97291487	97290853	97290902	97307735	97307806	4	3	4	0	266	149	0.00272941	0.0418093	0.428	1	-0.572
ENSG00000142765	SYTL1	1	+	27351257	27351336	27350388	27350485	27351455	27351545	0	1	21	0	228	149	3.97536e-05	0.00144607	0	1	-1
ENSG00000153048	CARHSP1	16	-	8868048	8868160	8859170	8859335	8868531	8868719	0	3	2	0	261	149	7.50482e-06	0.00072167	0	1	-1
ENSG00000229043	AC091729.9	7	+	1162961	1163217	1160590	1160623	1163451	1163495	16	0	27	5	405	149	0.00312181	0.0469937	1	0.665	0.335
ENSG00000223745	CCDC18-AS1	1	-	93339648	93339679	93338937	93339536	93340457	93340472	9	0	3	9	180	149	3.44701e-06	0.000434195	1	0.216	0.784
ENSG00000223745	CCDC18-AS1	1	-	93340457	93340510	93338937	93339536	93345723	93345803	0	3	6	2	202	149	2.47899e-05	0.00117523	0	0.689	-0.689
ENSG00000223745	CCDC18-AS1	1	-	93345539	93345590	93340457	93340510	93345723	93345800	0	2	3	0	200	149	1.27403e-05	0.000885461	0	1	-1
ENSG00000114670	NEK11	3	+	131168829	131168937	131165276	131165519	131170772	131170887	4	0	8	5	257	149	0.000221404	0.00504036	1	0.481	0.519
ENSG00000114670	NEK11	3	+	131273477	131273574	131243435	131243496	131349556	131349776	0	1	2	0	246	149	5.09252e-05	0.00163645	0	1	-1
ENSG00000234129	RP11-120D5.1	X	-	11055935	11056036	11038538	11038655	11106900	11106990	0	2	7	0	250	149	2.2552e-06	0.000327358	0	1	-1
ENSG00000147548	NSD3	8	-	38299443	38299590	38295795	38295952	38304586	38304757	45	2	54	19	296	149	0.0021324	0.0340777	0.919	0.589	0.33
ENSG00000119772	DNMT3A	2	-	25249656	25249724	25248036	25248252	25252193	25252311	0	2	1	0	217	149	3.49255e-05	0.00136128	0	1	-1
ENSG00000072682	P4HA2	5	-	132226696	132227221	132218544	132218644	132227789	132227815	75	0	96	12	674	149	4.69106e-05	0.00160852	1	0.639	0.361
ENSG00000072682	P4HA2	5	-	132226931	132227221	132218544	132218644	132227789	132227839	47	0	73	12	439	149	0.000103654	0.0026287	1	0.674	0.326
ENSG00000005700	IBTK	6	-	82240165	82240843	82234158	82234255	82247561	82247671	6	0	1	3	827	149	3.87466e-06	0.000474343	1	0.057	0.943
ENSG00000270168	LA16c-380H5.3	16	+	2995856	2995910	2995738	2995771	2996495	2996531	0	2	15	14	203	149	0.00188212	0.0308455	0	0.44	-0.44
ENSG00000115648	MLPH	2	+	237540801	237540957	237540347	237540533	237542566	237542659	41	8	13	0	305	149	0.000556023	0.0110635	0.715	1	-0.285
ENSG00000230185	C9orf147	9	-	112484929	112485163	112484528	112484624	112486389	112486505	1	6	2	0	383	149	4.08349e-05	0.00146959	0.061	1	-0.939
ENSG00000099998	GGT5	22	-	24225545	24225652	24224995	24225106	24226630	24226767	5	0	2	5	256	149	2.66914e-05	0.00121831	1	0.189	0.811
ENSG00000072163	LIMS2	2	-	127642048	127642199	127640269	127640988	127642922	127643072	7	4	19	0	300	149	0.000663793	0.0128882	0.465	1	-0.535
ENSG00000146267	FAXC	6	-	99323443	99323667	99291703	99291820	99333350	99333547	36	0	33	10	373	149	1.88789e-05	0.00105091	1	0.569	0.431
ENSG00000124116	WFDC3	20	-	45787835	45787982	45775416	45775602	45789893	45789945	0	2	13	1	296	149	4.39291e-05	0.00153809	0	0.867	-0.867
ENSG00000124116	WFDC3	20	-	45788930	45789059	45775416	45775602	45789893	45789945	0	2	9	1	278	149	6.15526e-05	0.00185406	0	0.828	-0.828
ENSG00000169379	ARL13B	3	+	93995877	93995944	93980213	93980482	94035330	94035436	0	1	1	0	216	149	8.24264e-05	0.00220478	0	1	-1
ENSG00000132694	ARHGEF11	1	-	156938417	156938513	156937248	156937496	156939547	156939910	20	5	9	67	245	149	1.52535e-08	7.74954e-06	0.709	0.076	0.633
ENSG00000122507	BBS9	7	+	33352858	33352873	33349067	33349170	33357854	33357995	0	1	3	1	164	149	0.0010909	0.0195266	0	0.732	-0.732
ENSG00000250299	MRPS31P4	13	+	52629218	52629359	52627437	52627578	52632421	52632494	13	2	7	13	290	149	0.00191345	0.0312917	0.77	0.217	0.553
ENSG00000250299	MRPS31P4	13	+	52629218	52629359	52627437	52627578	52637304	52637446	14	5	8	0	290	149	0.00103456	0.018716	0.59	1	-0.41
ENSG00000250299	MRPS31P4	13	+	52632421	52632494	52627437	52627578	52637304	52637446	11	5	22	0	222	149	0.00123194	0.0216668	0.596	1	-0.404
ENSG00000167491	GATAD2A	19	+	19436130	19436219	19427695	19427992	19465344	19465614	1	2	6	0	238	149	0.00202284	0.032712	0.238	1	-0.762
ENSG00000173209	AHSA2	2	+	61185979	61186081	61185501	61185618	61186445	61186497	10	128	52	56	251	149	5.86862e-09	3.72694e-06	0.044	0.355	-0.311
ENSG00000132849	PATJ	1	+	62153357	62153481	62148283	62148390	62160907	62161389	11	1	11	23	273	149	0.000255235	0.00568322	0.857	0.207	0.65
ENSG00000088727	KIF9	3	-	47243050	47243245	47240800	47241015	47244790	47244924	0	2	3	0	344	149	1.14855e-05	0.000868744	0	1	-1
ENSG00000088727	KIF9	3	-	47273551	47273658	47271236	47271461	47275324	47275490	1	5	3	0	256	149	2.56813e-05	0.00119343	0.104	1	-0.896
ENSG00000088727	KIF9	3	-	47280951	47281195	47277281	47277379	47282139	47282198	26	0	24	5	393	149	0.00216261	0.0344785	1	0.645	0.355
ENSG00000231721	LINC-PINT	7	-	130967388	130967517	130945609	130945835	130984052	130984109	13	1	6	13	278	149	0.0001326	0.00324141	0.874	0.198	0.676
ENSG00000133195	SLC39A11	17	-	73091823	73092116	73088656	73088775	73092610	73092712	0	3	5	1	442	149	0.000912868	0.0168648	0	0.628	-0.628
ENSG00000124813	RUNX2	6	+	45513449	45513653	45512245	45512407	45663114	45663872	3	0	1	3	353	149	5.31579e-05	0.00167918	1	0.123	0.877
ENSG00000160752	FDPS	1	+	155309752	155309965	155308913	155308965	155310042	155310205	113	235	240	189	362	149	0.000592896	0.0117055	0.165	0.343	-0.178
ENSG00000160752	FDPS	1	+	155309788	155309965	155308851	155308965	155310042	155310205	114	235	258	189	326	149	0.000114792	0.00287054	0.181	0.384	-0.203
ENSG00000143393	PI4KB	1	-	151324744	151324917	151315572	151316509	151326171	151326373	24	23	1	11	322	149	0.00277976	0.0425165	0.326	0.04	0.286
ENSG00000196531	NACA	12	-	56715870	56716206	56714601	56714687	56719536	56719596	9	7	9	0	485	149	2.08272e-05	0.0010705	0.283	1	-0.717
ENSG00000205664	RP11-706O15.1	X	-	3818656	3818703	3818441	3818500	3825087	3825203	6	5	3	0	196	149	0.000277684	0.00608529	0.477	1	-0.523
ENSG00000261611	AC010547.9	16	-	71456071	71456121	71454041	71454168	71456763	71456828	0	2	1	0	199	149	3.71632e-05	0.0014003	0	1	-1
ENSG00000205885	C1RL-AS1	12	+	7110063	7110147	7108672	7108947	7110297	7110572	0	6	2	0	233	149	8.33362e-06	0.000753036	0	1	-1
ENSG00000234949	AC104667.3	2	+	237591565	237591771	237591019	237591267	237591871	237592006	8	7	0	1	355	149	0.00111919	0.0199743	0.324	0	0.324
ENSG00000011677	GABRA3	X	-	152189729	152189941	152166233	152168563	152197632	152197785	12	0	17	6	361	149	9.58092e-05	0.00245424	1	0.539	0.461
ENSG00000137504	CREBZF	11	-	85661636	85661749	85660334	85660597	85662388	85662457	5	12	19	4	262	149	0.000926049	0.017067	0.192	0.73	-0.538
ENSG00000072210	ALDH3A2	17	+	19673150	19673275	19671720	19671956	19675557	19675880	60	118	25	192	274	149	0.00181657	0.0299646	0.217	0.066	0.151
ENSG00000183077	AFMID	17	+	78202498	78202603	78190710	78191060	78202702	78202734	110	14	113	0	254	149	0.000863235	0.016104	0.822	1	-0.178
ENSG00000183077	AFMID	17	+	78202702	78202751	78190969	78191060	78206910	78207187	16	19	0	7	198	149	0.000445141	0.00911911	0.388	0	0.388
ENSG00000183077	AFMID	17	+	78204655	78204741	78202702	78202751	78204827	78204852	17	0	14	13	235	149	7.10087e-06	0.000693769	1	0.406	0.594
ENSG00000183077	AFMID	17	+	78205602	78205738	78205439	78205518	78205945	78206050	17	1	3	6	285	149	0.000299968	0.0065035	0.899	0.207	0.692
ENSG00000183077	AFMID	17	+	78205945	78206050	78202702	78202751	78206910	78207052	113	19	58	0	254	149	0.000227784	0.00515864	0.777	1	-0.223
ENSG00000264538	SUZ12P1	17	+	30743300	30743369	30709298	30709811	30759490	30759539	18	0	11	7	218	149	2.3931e-05	0.00115243	1	0.518	0.482
ENSG00000168214	RBPJ	4	+	26362445	26362628	26320786	26320815	26386352	26386391	37	7	35	0	332	149	0.00093143	0.0171558	0.703	1	-0.297
ENSG00000136643	RPS6KC1	1	+	213071005	213071041	213051232	213051509	213077695	213077816	5	0	27	8	185	149	0.00116863	0.0207233	1	0.731	0.269
ENSG00000136643	RPS6KC1	1	+	213176399	213176492	213167857	213167973	213230496	213230544	5	10	25	2	242	149	5.03423e-05	0.00163645	0.235	0.885	-0.65
ENSG00000140678	ITGAX	16	+	31371333	31371497	31371083	31371214	31371629	31371784	0	1	1	0	313	149	7.46088e-05	0.00213235	0	1	-1
ENSG00000154065	ANKRD29	18	-	23612091	23612190	23598925	23601309	23617731	23617827	7	0	9	10	248	149	5.80876e-05	0.00178497	1	0.351	0.649
ENSG00000170876	TMEM43	3	+	14128854	14129085	14125014	14125205	14129411	14129561	28	8	28	69	380	149	2.59197e-05	0.00120078	0.578	0.137	0.441
ENSG00000189403	HMGB1	13	-	30461638	30461688	30460894	30461533	30462537	30462712	23	15	1	28	199	149	3.32328e-07	9.46762e-05	0.534	0.026	0.508
ENSG00000147180	ZNF711	X	+	85267277	85267415	85265117	85265255	85268293	85268341	4	0	1	3	287	149	9.15951e-05	0.00236218	1	0.148	0.852
ENSG00000101384	JAG1	20	-	10656397	10656458	10652467	10652598	10658467	10658722	112	18	52	0	210	149	0.00012277	0.00303767	0.815	1	-0.185
ENSG00000219665	CTD-2006C1.2	19	+	11990168	11990381	11987766	11987823	12001773	12001822	21	25	4	45	362	149	0.000898357	0.0166674	0.257	0.035	0.222
ENSG00000230461	PROX1-AS1	1	-	213876637	213876806	213817750	213822433	213894662	213894743	2	0	0	2	318	149	1.7189e-05	0.00104425	1	0	1
ENSG00000140853	NLRC5	16	+	57077718	57077802	57074599	57074683	57077942	57078020	3	3	4	0	233	149	0.00199111	0.0323535	0.39	1	-0.61
ENSG00000105983	LMBR1	7	-	156727929	156728007	156724111	156724178	156734176	156734257	1	0	0	11	227	149	7.47089e-05	0.00213235	1	0	1
ENSG00000186575	NF2	22	+	29683019	29683079	29681438	29681601	29694751	29694811	13	0	20	10	209	149	7.76622e-05	0.00216986	1	0.588	0.412
ENSG00000132256	TRIM5	11	-	5667688	5667711	5665980	5666081	5678203	5678434	19	0	0	1	172	149	6.00747e-05	0.00182437	1	0	1
ENSG00000162971	TYW5	2	-	199938932	199939070	199935930	199936047	199948336	199948472	0	1	1	0	287	149	7.67943e-05	0.00216551	0	1	-1
ENSG00000075790	BCAP29	7	+	107613653	107613732	107613331	107613432	107616260	107616389	2	0	13	15	228	149	0.00192098	0.031398	1	0.362	0.638
ENSG00000075790	BCAP29	7	+	107613653	107613732	107613331	107613432	107618327	107618664	7	10	34	5	228	149	0.00110858	0.0198082	0.314	0.816	-0.502
ENSG00000075790	BCAP29	7	+	107613653	107613732	107613331	107613432	107621629	107621953	2	17	13	1	228	149	1.96401e-07	6.10907e-05	0.071	0.895	-0.824
ENSG00000075790	BCAP29	7	+	107616260	107616389	107613331	107613432	107618327	107618635	0	10	17	5	278	149	9.28228e-07	0.0001906	0	0.646	-0.646
ENSG00000185480	PARPBP	12	+	102148234	102148463	102123885	102124041	102153868	102153976	145	4	38	10	378	149	0.00119137	0.0210287	0.935	0.6	0.335
ENSG00000185480	PARPBP	12	+	102178591	102178770	102165728	102165883	102195950	102196429	12	9	6	0	328	149	8.20947e-05	0.00220478	0.377	1	-0.623
ENSG00000185480	PARPBP	12	+	102182548	102182627	102165728	102165883	102195950	102197361	14	9	21	0	228	149	1.21568e-05	0.000885461	0.504	1	-0.496
ENSG00000173727	CMB9-22P13.1	11	+	65455693	65455819	65455266	65455331	65456300	65456610	0	2	1	0	275	149	2.86888e-05	0.0012583	0	1	-1
ENSG00000100281	HMGXB4	22	+	35262322	35262421	35257486	35257557	35263077	35263226	12	12	27	1	248	149	4.36806e-05	0.00153508	0.375	0.942	-0.567
ENSG00000151338	MIPOL1	14	+	37212229	37212356	37198027	37198104	37219552	37219691	2	4	1	0	276	149	4.09427e-05	0.00147003	0.213	1	-0.787
ENSG00000205560	CPT1B	22	-	50573807	50573921	50573519	50573715	50574334	50574419	0	3	8	11	263	149	0.00136377	0.0235135	0	0.292	-0.292
ENSG00000196295	AC005154.6	7	-	30551317	30551395	30550567	30550781	30552099	30552177	1	2	2	0	227	149	0.002685	0.0412742	0.247	1	-0.753
ENSG00000196295	AC005154.6	7	-	30551317	30551479	30548358	30550781	30552099	30552179	1	2	1	0	311	149	0.00113942	0.0202709	0.193	1	-0.807
ENSG00000196295	AC005154.6	7	-	30552099	30552179	30551317	30551395	30561465	30561487	0	1	3	0	229	149	3.14147e-05	0.00132143	0	1	-1
ENSG00000196295	AC005154.6	7	-	30584710	30584808	30579230	30579314	30585329	30585479	9	13	0	15	247	149	0.000484407	0.00977245	0.295	0	0.295
ENSG00000139187	KLRG1	12	+	8992205	8992310	8950043	8950236	9008974	9009075	2	0	0	2	254	149	1.96854e-05	0.00106174	1	0	1
ENSG00000160207	HSF2BP	21	-	43592224	43592328	43529191	43529962	43613829	43613947	4	0	2	4	253	149	4.90221e-05	0.00163645	1	0.227	0.773
ENSG00000241878	PISD	22	-	31628002	31628210	31625762	31626016	31628852	31628981	18	0	13	4	357	149	0.00276864	0.042384	1	0.576	0.424
ENSG00000241878	PISD	22	-	31628002	31628210	31625762	31626016	31630803	31630824	10	0	11	4	357	149	0.00163185	0.027498	1	0.534	0.466
ENSG00000149294	NCAM1	11	+	113221295	113221325	113214368	113214511	113231644	113231795	4	0	12	20	179	149	0.000333862	0.00711054	1	0.333	0.667
ENSG00000138709	LARP1B	4	+	128082164	128082305	128077787	128077962	128091000	128091144	118	0	105	15	290	149	5.07342e-05	0.00163645	1	0.782	0.218
ENSG00000138709	LARP1B	4	+	128220354	128220440	128207255	128207383	128222348	128222595	3	6	6	0	235	149	2.19289e-05	0.00109763	0.241	1	-0.759
ENSG00000158055	GRHL3	1	+	24337635	24337789	24337077	24337151	24337991	24338103	8	0	0	2	303	149	1.90367e-06	0.000303603	1	0	1
ENSG00000132376	INPP5K	17	-	1515568	1515585	1513871	1513979	1515887	1516118	5	2	0	18	166	149	3.66305e-05	0.00139136	0.692	0	0.692
ENSG00000113194	FAF2	5	+	176453317	176453702	176453138	176453228	176479187	176479256	0	2	4	0	534	149	6.70969e-06	0.000677257	0	1	-1
ENSG00000141027	NCOR1	17	-	16087171	16087345	16086398	16086442	16091862	16091918	125	46	104	121	323	149	0.000218924	0.00498764	0.556	0.284	0.272
ENSG00000160961	ZNF333	19	+	14701583	14701897	14699198	14699281	14705053	14705170	4	0	2	5	463	149	1.89943e-05	0.00105091	1	0.114	0.886
ENSG00000126581	BECN1	17	-	42811654	42811797	42810133	42810928	42813947	42814008	169	25	225	0	292	149	4.7063e-07	0.000120556	0.775	1	-0.225
ENSG00000126581	BECN1	17	-	42812230	42812356	42810715	42810928	42813947	42813989	3	25	23	0	275	149	2.37144e-13	6.02404e-10	0.061	1	-0.939
ENSG00000163466	ARPC2	2	+	218236368	218236733	218234848	218235044	218238663	218238730	7	10	27	4	514	149	0.0016681	0.0280158	0.169	0.662	-0.493
ENSG00000112787	FBRSL1	12	+	132507251	132507388	132489550	132490861	132508152	132508350	1	0	1	44	286	149	0.00234922	0.036932	1	0.012	0.988
ENSG00000174628	IQCK	16	+	19763847	19764112	19733697	19733827	19788837	19788922	13	0	9	4	414	149	0.000454227	0.00927409	1	0.447	0.553
ENSG00000178104	PDE4DIP	1	+	149024444	149024684	149021028	149021153	149026714	149026831	9	0	0	1	389	149	1.24012e-05	0.000885461	1	0	1
ENSG00000183323	CCDC125	5	-	69294792	69294900	69285336	69285467	69300011	69300127	19	0	0	1	257	149	2.8744e-05	0.00125891	1	0	1
ENSG00000242687	AC004893.11	7	+	99030884	99031000	99030594	99030757	99031344	99031465	3	3	2	0	265	149	0.00133004	0.0230393	0.36	1	-0.64
ENSG00000245281	CTD-2547L16.1	8	+	18087024	18087137	18086882	18086936	18095825	18096394	3	0	0	2	262	149	1.25975e-05	0.000885461	1	0	1
ENSG00000119242	CCDC92	12	-	123956283	123956444	123944269	123944364	123971739	123972090	0	1	7	0	310	149	9.79274e-06	0.000815607	0	1	-1
ENSG00000087191	PSMC5	17	+	63827673	63827923	63827459	63827514	63828137	63828209	112	47	22	69	399	149	1.70733e-08	8.53191e-06	0.471	0.106	0.365
ENSG00000087191	PSMC5	17	+	63827828	63827923	63827445	63827514	63828137	63828209	45	47	11	69	244	149	7.27456e-05	0.00210677	0.369	0.089	0.28
ENSG00000167733	HSD11B1L	19	+	5684818	5684905	5680764	5681271	5686899	5686991	0	4	1	0	236	149	3.50584e-05	0.00136312	0	1	-1
ENSG00000167733	HSD11B1L	19	+	5684818	5685119	5681053	5681271	5686899	5686991	0	4	1	0	450	149	4.39483e-05	0.00153809	0	1	-1
ENSG00000167733	HSD11B1L	19	+	5684964	5685119	5681008	5681271	5686899	5686991	0	4	3	0	304	149	4.69017e-06	0.000543614	0	1	-1
ENSG00000167733	HSD11B1L	19	+	5684988	5685119	5684780	5684905	5686415	5686527	2	4	5	0	280	149	3.3377e-05	0.00134389	0.21	1	-0.79
ENSG00000127948	POR	7	+	75946771	75947244	75945321	75945392	75953988	75954180	2	0	4	3	622	149	0.00016577	0.00394472	1	0.242	0.758
ENSG00000136933	RABEPK	9	+	125213369	125213522	125207563	125207721	125220538	125220658	246	54	171	0	302	149	3.59628e-10	3.53631e-07	0.692	1	-0.308
ENSG00000135423	GLS2	12	-	56479051	56479147	56478182	56478262	56479779	56479901	13	0	40	8	245	149	0.00180586	0.0298041	1	0.753	0.247
ENSG00000092871	RFFL	17	-	35021370	35021781	35017522	35017606	35026373	35026561	116	0	106	14	560	149	1.16972e-05	0.000873934	1	0.668	0.332
ENSG00000155367	PPM1J	1	-	112712344	112712460	112711970	112712055	112712743	112713031	0	1	12	0	265	149	2.03675e-05	0.00106174	0	1	-1
ENSG00000226752	PSMD5-AS1	9	+	120846681	120846803	120844992	120845196	120847293	120847353	1	0	0	8	271	149	6.08249e-05	0.00184124	1	0	1
ENSG00000013441	CLK1	2	-	200855003	200855086	200853902	200853993	200857717	200857884	0	3	2	0	232	149	8.49275e-06	0.00075419	0	1	-1
ENSG00000104888	SLC17A7	19	-	49431337	49431448	49431014	49431142	49432518	49432651	0	3	26	0	260	149	1.45952e-07	4.82102e-05	0	1	-1
ENSG00000116830	TTF2	1	+	117098205	117098238	117096148	117096299	117098832	117098907	0	3	2	0	182	149	1.04212e-05	0.000840398	0	1	-1
ENSG00000100330	MTMR3	22	+	30022028	30022139	30019479	30020884	30022608	30022697	28	21	69	0	260	149	2.49703e-10	2.71846e-07	0.433	1	-0.567
ENSG00000168826	ZBTB49	4	+	4306137	4306184	4301988	4303091	4313040	4313114	1	4	5	0	196	149	3.19514e-05	0.00132369	0.16	1	-0.84
ENSG00000151062	CACNA2D4	12	-	1810542	1810587	1810277	1810340	1811661	1811720	20	0	79	18	194	149	0.00158618	0.0269318	1	0.771	0.229
ENSG00000197168	NEK5	13	-	52082237	52082312	52076062	52076143	52083259	52083352	1	0	2	3	224	149	0.000888954	0.0165131	1	0.307	0.693
ENSG00000219481	NBPF1	1	-	16589898	16590001	16588848	16589063	16591846	16592056	9	0	5	11	252	149	5.99412e-06	0.000630065	1	0.212	0.788
ENSG00000188611	ASAH2	10	-	50196772	50196919	50192652	50192712	50199050	50199146	10	0	0	1	296	149	1.80472e-05	0.00105049	1	0	1
ENSG00000153291	SLC25A27	6	+	46664773	46664886	46662375	46662498	46668708	46668747	28	0	29	7	262	149	0.00100212	0.0182482	1	0.702	0.298
ENSG00000138162	TACC2	10	+	122143571	122143706	122113038	122113233	122195039	122195176	11	0	3	3	284	149	0.000915403	0.0168912	1	0.344	0.656
ENSG00000181143	MUC16	19	-	8866963	8867014	8866062	8866184	8871480	8871653	0	1	1	0	200	149	8.34727e-05	0.00220712	0	1	-1
ENSG00000181143	MUC16	19	-	8868540	8868576	8866062	8866184	8871480	8871653	0	1	3	0	185	149	2.74654e-05	0.00123912	0	1	-1
ENSG00000095794	CREM	10	+	35137781	35137879	35127456	35127567	35148367	35148491	1	0	0	7	247	149	4.64745e-05	0.00160021	1	0	1
ENSG00000095794	CREM	10	+	35148367	35148491	35126840	35127193	35178871	35178986	32	0	14	5	273	149	0.00120329	0.0212268	1	0.604	0.396
ENSG00000123146	ADGRE5	19	+	14396341	14396473	14390923	14391079	14397657	14397804	146	75	149	184	281	149	0.00325246	0.0485883	0.508	0.3	0.208
ENSG00000123146	ADGRE5	19	+	14397076	14397223	14390923	14391079	14397657	14397804	65	75	37	184	296	149	8.06903e-05	0.00219028	0.304	0.092	0.212
ENSG00000135838	NPL	1	+	182818812	182818859	182818540	182818689	182822114	182822199	0	1	2	0	196	149	4.87238e-05	0.00163645	0	1	-1
ENSG00000100802	C14orf93	14	-	22999956	23000117	22998772	22999156	23000958	23001060	2	0	0	3	310	149	6.09511e-06	0.00063561	1	0	1
ENSG00000185278	ZBTB37	1	+	173873466	173873566	173870196	173871148	173885635	173886636	5	0	1	2	249	149	0.00183998	0.0302689	1	0.23	0.77
ENSG00000174871	CNIH2	11	+	66281416	66281574	66278235	66278537	66282258	66282327	5	2	0	10	307	149	0.000715368	0.0137321	0.548	0	0.548
ENSG00000131503	ANKHD1	5	+	140472238	140472295	140464666	140464776	140482579	140482667	12	73	41	62	206	149	0.00309927	0.0467467	0.106	0.324	-0.218
ENSG00000085721	RRN3	16	-	15071120	15071251	15070069	15070254	15072949	15073080	20	6	14	0	280	149	0.000733955	0.0140095	0.639	1	-0.361
ENSG00000148120	C9orf3	9	+	94773001	94773168	94759648	94760580	94792764	94792918	6	0	11	4	316	149	0.00264371	0.0407629	1	0.565	0.435
ENSG00000148120	C9orf3	9	+	94923985	94924175	94800756	94801002	94955176	94955279	5	0	8	4	339	149	0.000709013	0.0136273	1	0.468	0.532
ENSG00000102362	SYTL4	X	-	100703092	100703185	100701927	100702107	100704810	100704886	8	0	2	3	242	149	0.000576474	0.0114182	1	0.291	0.709
ENSG00000006194	ZNF263	16	+	3285680	3285754	3283505	3284205	3286022	3286149	0	9	6	5	223	149	0.000480524	0.00971985	0	0.445	-0.445
ENSG00000157426	AASDH	4	-	56343561	56343684	56338286	56338791	56349262	56350058	5	0	0	1	272	149	1.51e-05	0.000973136	1	0	1
ENSG00000186654	PRR5	22	+	44702491	44702608	44677056	44677240	44725243	44725292	0	1	3	0	266	149	3.36699e-05	0.00134389	0	1	-1
ENSG00000185049	NELFA	4	-	2006997	2007199	1989707	1989869	2008749	2008848	4	0	0	1	351	149	2.60891e-05	0.00120314	1	0	1
ENSG00000185049	NELFA	4	-	2007962	2008046	2006997	2007199	2008749	2008942	1	2	2	0	233	149	0.00248969	0.0388068	0.242	1	-0.758
ENSG00000116698	SMG7	1	+	183473720	183473898	183472620	183472649	183501130	183501267	1	6	6	0	327	149	3.583e-06	0.000447626	0.071	1	-0.929
ENSG00000116698	SMG7	1	+	183547102	183547252	183545965	183546337	183549207	183549288	9	127	43	77	299	149	5.1827e-05	0.0016455	0.034	0.218	-0.184
ENSG00000249715	FER1L5	2	+	96647063	96647155	96646400	96646453	96647777	96647886	0	1	2	0	241	149	5.07976e-05	0.00163645	0	1	-1
ENSG00000198467	TPM2	9	-	35685063	35685139	35684731	35684807	35685268	35685339	41	67	77	6	225	149	9.5346e-13	1.81652e-09	0.288	0.895	-0.607
ENSG00000077713	SLC25A43	X	+	119426181	119426354	119410189	119410362	119451849	119452143	0	1	2	0	322	149	5.12706e-05	0.00163645	0	1	-1
ENSG00000112290	WASF1	6	-	110160634	110160732	110127468	110127629	110178597	110178742	3	0	3	9	247	149	8.46696e-05	0.00221619	1	0.167	0.833
ENSG00000112290	WASF1	6	-	110177146	110177186	110127468	110127629	110178597	110178742	3	0	0	9	189	149	1.23608e-06	0.000231162	1	0	1
ENSG00000112290	WASF1	6	-	110178597	110178742	110160634	110160732	110179438	110179649	16	0	0	2	294	149	1.628e-06	0.000275702	1	0	1
ENSG00000148773	MKI67	10	-	128114927	128116007	128113426	128113602	128116490	128116536	1390	95	957	11	1229	149	6.12086e-07	0.000143525	0.639	0.913	-0.274
ENSG00000143643	TTC13	1	-	230940439	230940556	230936157	230936264	230945388	230945454	3	0	0	4	266	149	2.31355e-06	0.000331099	1	0	1
ENSG00000164674	SYTL3	6	+	158713799	158713878	158708321	158708391	158725502	158725637	12	0	10	7	228	149	1.24839e-05	0.000885461	1	0.483	0.517
ENSG00000135093	USP30	12	+	109056681	109056791	109052585	109052761	109067523	109067627	2	0	1	5	259	149	4.02264e-05	0.00145215	1	0.103	0.897
ENSG00000136870	ZNF189	9	+	101399394	101399530	101399027	101399189	101399883	101400010	7	0	6	6	285	149	4.82893e-06	0.000553384	1	0.343	0.657
ENSG00000170234	PWWP2A	5	-	160108544	160108614	160093757	160094065	160118804	160118833	0	23	13	34	219	149	0.000635877	0.0124492	0	0.206	-0.206
ENSG00000176834	VSIG10	12	-	118102988	118103170	118095545	118095678	118103592	118103862	30	0	12	4	331	149	0.00266125	0.0409919	1	0.575	0.425
ENSG00000005189	AC004381.6	16	+	20843933	20844026	20839852	20840468	20844628	20844662	10	20	26	3	242	149	1.16624e-05	0.000873475	0.235	0.842	-0.607
ENSG00000270231	NBPF8	1	+	120438543	120438646	120436352	120436697	120439475	120439690	4	0	6	5	252	149	8.81434e-05	0.0022867	1	0.415	0.585
ENSG00000163631	ALB	4	+	73420792	73420948	73420253	73420321	73421091	73421219	0	2	2	0	305	149	1.76856e-05	0.00104746	0	1	-1
ENSG00000158856	DMTN	8	+	22059372	22059496	22056965	22057136	22066704	22066893	0	5	2	0	273	149	1.00383e-05	0.00082926	0	1	-1
ENSG00000175606	TMEM70	8	+	73979078	73979171	73978747	73978861	73981154	73981481	17	262	29	72	242	149	0.00108487	0.0194302	0.038	0.199	-0.161
ENSG00000196912	ANKRD36B	2	-	97507994	97508065	97507563	97507657	97509580	97509733	10	5	23	0	220	149	0.000887281	0.0164921	0.575	1	-0.425
ENSG00000196912	ANKRD36B	2	-	97560664	97560737	97558965	97558994	97560831	97560860	0	1	6	0	222	149	6.54313e-05	0.001944	0	1	-1
ENSG00000197385	ZNF860	3	+	31986247	31986409	31981770	31981902	31988659	31988925	4	0	0	3	311	149	2.8517e-06	0.000381264	1	0	1
ENSG00000101187	SLCO4A1	20	+	62667869	62667910	62666414	62666575	62668157	62668184	0	1	5	0	190	149	5.22346e-05	0.00165344	0	1	-1
ENSG00000123200	ZC3H13	13	-	46051931	46051989	46045390	46045513	46052403	46052685	8	0	8	10	207	149	3.35712e-05	0.00134389	1	0.365	0.635
ENSG00000123200	ZC3H13	13	-	46051931	46051989	46045390	46045513	46052697	46052759	4	0	1	3	207	149	0.000243975	0.00545641	1	0.194	0.806
ENSG00000213020	ZNF611	19	-	52707420	52707542	52706653	52706864	52711206	52711304	2	0	0	1	271	149	5.13318e-05	0.00163645	1	0	1
ENSG00000213020	ZNF611	19	-	52707420	52707542	52706653	52706864	52715831	52715913	2	0	0	1	271	149	5.13318e-05	0.00163645	1	0	1
ENSG00000213020	ZNF611	19	-	52723870	52723989	52721152	52721267	52728729	52728831	0	3	4	0	268	149	3.11422e-06	0.000403961	0	1	-1
ENSG00000166579	NDEL1	17	+	8463319	8463354	8460008	8460160	8466929	8467658	3	21	40	39	184	149	0.00122363	0.0215482	0.104	0.454	-0.35
ENSG00000116353	MECR	1	-	29220837	29220921	29216587	29216685	29230730	29230897	11	14	4	68	233	149	0.000911903	0.0168572	0.334	0.036	0.298
ENSG00000123106	CCDC91	12	+	28225794	28225861	28190445	28190641	28450160	28450253	1	2	1	0	216	149	0.00321539	0.0482593	0.256	1	-0.744
ENSG00000163249	CCNYL1	2	+	207737410	207737446	207726841	207726876	207742222	207742342	10	6	2	0	185	149	0.000323347	0.00691689	0.573	1	-0.427
ENSG00000002016	RAD52	12	-	914410	914532	913893	914121	916343	916483	20	0	21	7	271	149	0.000164454	0.00391952	1	0.623	0.377
ENSG00000002016	RAD52	12	-	914430	914532	913891	914121	916343	916483	45	0	24	7	251	149	0.00045505	0.00927846	1	0.671	0.329
ENSG00000284554	CTA-150C2.22	22	+	39025069	39025349	39022821	39023014	39025556	39025671	20	0	13	6	429	149	1.09561e-05	0.000852099	1	0.429	0.571
ENSG00000158062	UBXN11	1	-	26301693	26301722	26297961	26298062	26306591	26306620	1	3	3	0	178	149	0.000411591	0.00850611	0.218	1	-0.782
ENSG00000158062	UBXN11	1	-	26302812	26302918	26297961	26298062	26306591	26306609	4	3	1	0	255	149	0.00324106	0.0484964	0.438	1	-0.562
ENSG00000236432	AC097662.2	2	-	227301792	227301974	227281703	227281789	227305459	227305655	0	1	3	0	331	149	3.59683e-05	0.00137915	0	1	-1
ENSG00000100614	PPM1A	14	+	60277004	60277091	60250430	60250481	60282683	60283537	2	0	0	3	236	149	8.34977e-06	0.000753036	1	0	1
ENSG00000100614	PPM1A	14	+	60277312	60277365	60277004	60277091	60282683	60283089	0	2	6	0	202	149	2.75852e-06	0.000375393	0	1	-1
ENSG00000108932	SLC16A6	17	-	68282996	68283123	68278088	68278327	68291085	68291116	3	3	8	0	276	149	0.00105685	0.0190065	0.351	1	-0.649
ENSG00000260807	RP11-161M6.2	16	-	979600	979758	979024	979110	981144	981298	0	1	4	0	307	149	2.43891e-05	0.00116712	0	1	-1
ENSG00000260807	RP11-161M6.2	16	-	979600	979763	979024	979110	981144	981293	0	1	4	0	312	149	2.46119e-05	0.00117523	0	1	-1
ENSG00000185495	RP11-504P24.3	1	+	224002521	224002622	223992742	223993047	224003519	224003654	0	1	2	0	250	149	5.10153e-05	0.00163645	0	1	-1
ENSG00000186567	CEACAM19	19	+	44673711	44673845	44672477	44672964	44676270	44676421	0	1	13	3	283	149	0.000561855	0.0111649	0	0.695	-0.695
ENSG00000127463	EMC1	1	-	19235129	19235252	19232935	19233135	19237141	19237238	145	17	143	1	272	149	0.000978488	0.017882	0.824	0.987	-0.163
ENSG00000168434	COG7	16	-	23391961	23392234	23388775	23389086	23392379	23392523	11	8	3	40	422	149	0.000971567	0.0177876	0.327	0.026	0.301
ENSG00000011198	ABHD5	3	+	43690380	43690710	43690112	43690202	43699275	43699361	0	1	1	0	479	149	6.19409e-05	0.00185841	0	1	-1
ENSG00000223546	LINC00630	X	+	102825992	102826169	102770351	102770420	102826968	102827144	0	2	12	0	326	149	1.53069e-06	0.00026067	0	1	-1
ENSG00000223546	LINC00630	X	+	102839800	102839863	102826968	102827144	102845856	102846020	4	0	5	4	212	149	0.00101547	0.0184474	1	0.468	0.532
ENSG00000153113	CAST	5	+	96726793	96726859	96722638	96722718	96727488	96727530	4	0	0	1	215	149	1.85913e-05	0.00105091	1	0	1
ENSG00000198089	SFI1	22	+	31580271	31580364	31578381	31578452	31583874	31583877	37	1	26	9	242	149	0.00292834	0.0444517	0.958	0.64	0.318
ENSG00000105467	SYNGR4	19	+	48375612	48375752	48373516	48373754	48376008	48376376	0	4	2	0	289	149	1.15422e-05	0.000868744	0	1	-1
ENSG00000117616	RSRP1	1	-	25306895	25306949	25304682	25304821	25337039	25337411	1	0	0	1	203	149	8.32879e-05	0.00220712	1	0	1
ENSG00000138621	PPCDC	15	+	75043440	75043536	75028246	75028453	75048552	75048721	14	11	14	0	245	149	2.34246e-05	0.00114431	0.436	1	-0.564
ENSG00000138621	PPCDC	15	+	75044385	75044514	75028248	75028453	75048552	75048721	25	11	34	0	278	149	8.65795e-06	0.000760577	0.549	1	-0.451
ENSG00000174899	PQLC2L	3	+	157571954	157572043	157571176	157571306	157600192	157601233	1	2	4	0	238	149	0.00217592	0.0346364	0.238	1	-0.762
ENSG00000138092	CENPO	2	+	24793851	24793965	24793144	24793501	24799674	24799794	76	36	95	10	263	149	0.000803817	0.0151908	0.545	0.843	-0.298
ENSG00000110713	NUP98	11	-	3744508	3744649	3735190	3735324	3753315	3753408	256	0	330	27	290	149	0.000356122	0.00751257	1	0.863	0.137
ENSG00000257489	RP11-175P13.3	12	-	100198843	100198972	100180552	100180716	100199519	100199783	9	4	6	0	278	149	0.00222754	0.0353656	0.547	1	-0.453
ENSG00000162616	DNAJB4	1	+	77992753	77992866	77979280	77979619	78013050	78013514	1	0	0	1	262	149	7.88762e-05	0.00217395	1	0	1
ENSG00000162616	DNAJB4	1	+	78005079	78005321	77979231	77979293	78013050	78013355	39	9	32	0	391	149	1.26866e-05	0.000885461	0.623	1	-0.377
ENSG00000196924	FLNA	X	-	154357250	154357274	154354824	154355072	154357433	154357623	829	554	1504	426	173	149	8.33415e-05	0.00220712	0.563	0.753	-0.19
ENSG00000136003	ISCU	12	+	108567919	108568016	108567733	108567757	108568830	108569092	0	2	2	0	246	149	1.99966e-05	0.00106174	0	1	-1
ENSG00000176783	RUFY1	5	+	179577074	179577136	179569301	179569425	179585795	179585865	0	2	1	0	211	149	3.56558e-05	0.00137252	0	1	-1
ENSG00000125319	C17orf53	17	+	44152636	44152777	44150960	44151044	44154555	44154664	9	0	20	7	290	149	9.11172e-05	0.00235384	1	0.595	0.405
ENSG00000130803	ZNF317	19	+	9157833	9158075	9157267	9157394	9158825	9158908	11	31	24	11	391	149	0.00179732	0.0297113	0.119	0.454	-0.335
ENSG00000130803	ZNF317	19	+	9157979	9158075	9156611	9157394	9158825	9158908	25	31	58	11	245	149	5.55007e-05	0.00172989	0.329	0.762	-0.433
ENSG00000108848	LUC7L3	17	+	50738136	50738199	50737286	50737479	50740305	50740345	6	6	1	40	212	149	0.00104021	0.0187847	0.413	0.017	0.396
ENSG00000197256	KANK2	19	-	11196049	11196227	11195555	11195820	11197484	11197530	9	0	2	3	327	149	0.000209205	0.0048021	1	0.233	0.767
ENSG00000171962	DRC3	17	+	17973664	17973753	17972888	17972974	17973851	17973962	2	0	0	1	238	149	5.07127e-05	0.00163645	1	0	1
ENSG00000256340	ABCC6P1	16	+	18574319	18574435	18572876	18573060	18574760	18574886	0	2	2	0	265	149	1.92533e-05	0.00105179	0	1	-1
ENSG00000075539	FRYL	4	-	48593929	48594016	48590658	48590830	48595589	48595698	12	6	29	0	236	149	0.000165166	0.00393339	0.558	1	-0.442
ENSG00000136874	STX17	9	+	99913989	99914151	99906676	99906706	99915177	99915362	0	10	9	9	311	149	0.000355368	0.00750185	0	0.324	-0.324
ENSG00000009830	POMT2	14	-	77298688	77298771	77296163	77296273	77304691	77304746	55	24	50	0	232	149	4.04082e-07	0.000106187	0.595	1	-0.405
ENSG00000172508	CARNS1	11	+	67420938	67421219	67420608	67420840	67423374	67424684	4	4	46	0	430	149	1.71477e-05	0.00104425	0.257	1	-0.743
ENSG00000109685	NSD2	4	+	1893729	1893909	1871433	1871542	1899220	1899395	0	4	3	0	329	149	6.4668e-06	0.000661501	0	1	-1
ENSG00000109685	NSD2	4	+	1939653	1939778	1935143	1935262	1951071	1951180	70	0	102	14	274	149	0.000243181	0.00544264	1	0.798	0.202
ENSG00000109111	SUPT6H	17	+	28672756	28672858	28662197	28662342	28673370	28673510	13	3	5	15	251	149	0.000873537	0.0162763	0.72	0.165	0.555
ENSG00000080823	MOK	14	-	102278605	102278694	102265822	102265912	102283477	102283592	0	1	2	0	238	149	5.07127e-05	0.00163645	0	1	-1
ENSG00000066855	MTFR1	8	+	65719379	65719481	65707842	65708011	65770946	65771261	2	0	7	4	251	149	0.00151676	0.0259021	1	0.51	0.49
ENSG00000197756	RPL37A	2	+	216519331	216519390	216499948	216500031	216520713	216520774	7	7	0	1	208	149	0.000239929	0.00538173	0.417	0	0.417
ENSG00000164066	INTU	4	+	127685441	127685569	127684408	127684486	127687740	127687867	3	0	0	1	277	149	3.419e-05	0.00135176	1	0	1
ENSG00000197989	SNHG12	1	-	28581093	28581229	28580334	28580646	28581589	28581818	176	16	129	0	285	149	0.0027697	0.042384	0.852	1	-0.148
ENSG00000058335	RASGRF1	15	-	78973302	78973420	78971865	78971934	78980619	78980699	40	28	121	13	267	149	2.01117e-05	0.00106174	0.444	0.839	-0.395
ENSG00000186493	C5orf38	5	+	2753284	2753355	2752621	2752754	2755028	2755081	4	0	0	1	220	149	1.90002e-05	0.00105091	1	0	1
ENSG00000186493	C5orf38	5	+	2753284	2753370	2752621	2752754	2755028	2755081	4	0	0	1	235	149	2.01569e-05	0.00106174	1	0	1
ENSG00000120725	SIL1	5	-	139127943	139128052	139127738	139127853	139196440	139196528	1	0	6	10	258	149	0.000738941	0.0140606	1	0.257	0.743
ENSG00000089597	GANAB	11	-	62639929	62640066	62639626	62639731	62646561	62646617	17	40	3	80	286	149	0.00303187	0.0457527	0.181	0.019	0.162
ENSG00000196323	ZBTB44	11	-	130236109	130236216	130234155	130234273	130237009	130237093	0	24	6	7	256	149	0.00261678	0.0404295	0	0.333	-0.333
ENSG00000005379	TSPOAP1	17	-	58320108	58320129	58319089	58319294	58320530	58320581	0	1	5	0	170	149	2.74983e-05	0.00123912	0	1	-1
ENSG00000100379	KCTD17	22	+	37061103	37061175	37059312	37059438	37061538	37061629	2	3	7	0	221	149	0.000801534	0.015157	0.31	1	-0.69
ENSG00000087586	AURKA	20	-	56388686	56388784	56388155	56388202	56392167	56392196	129	28	76	0	247	149	6.10943e-06	0.00063561	0.735	1	-0.265
ENSG00000087586	AURKA	20	-	56390555	56390665	56388155	56388202	56392167	56392202	41	28	61	0	259	149	4.21006e-10	4.01048e-07	0.457	1	-0.543
ENSG00000154889	MPPE1	18	-	11884878	11885043	11883689	11884627	11885675	11885816	19	12	25	0	314	149	5.30675e-06	0.000599132	0.429	1	-0.571
ENSG00000154889	MPPE1	18	-	11897525	11897620	11896982	11897356	11906202	11906309	14	6	9	0	244	149	0.0003108	0.00669075	0.588	1	-0.412
ENSG00000154889	MPPE1	18	-	11905346	11905458	11897326	11897356	11905737	11905953	1	5	1	0	261	149	6.69147e-05	0.00197843	0.102	1	-0.898
ENSG00000154889	MPPE1	18	-	11905737	11905953	11896983	11897356	11906202	11906309	15	6	15	0	365	149	5.02578e-05	0.00163645	0.505	1	-0.495
ENSG00000154889	MPPE1	18	-	11905911	11905953	11897058	11897356	11906202	11906309	4	6	5	0	191	149	9.70536e-06	0.000810544	0.342	1	-0.658
ENSG00000135502	SLC26A10	12	+	57622786	57622934	57622558	57622641	57623023	57623137	0	1	10	4	297	149	0.000320177	0.00686353	0	0.556	-0.556
ENSG00000135502	SLC26A10	12	+	57625235	57625330	57625122	57625156	57625409	57625464	1	0	0	1	244	149	8.03297e-05	0.00218243	1	0	1
ENSG00000118058	KMT2A	11	+	118439023	118439122	118436509	118436944	118468774	118468844	2	37	13	22	248	149	0.00295875	0.0448269	0.031	0.262	-0.231
ENSG00000175061	LRRC75A-AS1	17	+	16460892	16461245	16440184	16440253	16470301	16470350	18	0	17	4	502	149	0.00192859	0.0314886	1	0.558	0.442
ENSG00000198001	IRAK4	12	+	43771219	43771365	43768102	43768272	43772179	43772362	28	21	35	0	295	149	7.76582e-08	2.99653e-05	0.402	1	-0.598
ENSG00000167994	RAB3IL1	11	-	61899313	61899380	61897300	61898360	61902441	61902541	26	7	14	0	216	149	0.00174183	0.0289668	0.719	1	-0.281
ENSG00000112877	CEP72	5	+	665940	666099	665179	665325	666863	667168	5	3	3	0	308	149	0.00310223	0.0467682	0.446	1	-0.554
ENSG00000139631	CSAD	12	-	53171176	53171441	53170422	53170502	53171881	53171988	15	5	6	0	414	149	0.000276335	0.00606445	0.519	1	-0.481
ENSG00000139631	CSAD	12	-	53171272	53171441	53170422	53170502	53171881	53171988	12	5	3	0	318	149	0.000387551	0.00809713	0.529	1	-0.471
ENSG00000139631	CSAD	12	-	53171325	53171441	53170422	53170502	53171881	53171988	15	5	12	0	265	149	0.00196073	0.0319278	0.628	1	-0.372
ENSG00000139631	CSAD	12	-	53179776	53180012	53173727	53173770	53180566	53180596	8	4	8	0	385	149	0.000420355	0.00866083	0.436	1	-0.564
ENSG00000047634	SCML1	X	+	17744070	17744219	17737468	17737680	17746014	17746098	32	15	11	27	298	149	0.00201032	0.0325787	0.516	0.169	0.347
ENSG00000047634	SCML1	X	+	17745455	17745539	17744070	17744219	17746014	17746098	15	17	13	0	233	149	8.72789e-06	0.000762327	0.361	1	-0.639
ENSG00000134324	LPIN1	2	+	11763022	11763286	11746633	11746671	11765532	11765733	1	0	7	6	413	149	5.35117e-05	0.00168452	1	0.296	0.704
ENSG00000137434	C6orf52	6	-	10672546	10672636	10671421	10671598	10683186	10683232	9	12	0	4	239	149	0.000288496	0.00629789	0.319	0	0.319
ENSG00000137434	C6orf52	6	-	10684848	10684923	10683186	10683232	10686965	10687164	9	8	5	0	224	149	5.52739e-05	0.00172635	0.428	1	-0.572
ENSG00000137434	C6orf52	6	-	10686965	10687056	10683186	10683232	10694493	10694609	5	0	0	1	240	149	1.31674e-05	0.000904016	1	0	1
ENSG00000186566	GPATCH8	17	-	44473724	44473759	44467096	44467114	44474828	44474903	0	3	1	0	184	149	1.84199e-05	0.00105091	0	1	-1
ENSG00000229358	DPY19L1P1	7	-	32581571	32581664	32580948	32581313	32585976	32586136	3	0	0	2	242	149	1.27482e-05	0.000885461	1	0	1
ENSG00000138750	NUP54	4	-	76147478	76147640	76144389	76144473	76147755	76147821	0	2	1	0	311	149	2.55194e-05	0.00119129	0	1	-1
ENSG00000138750	NUP54	4	-	76147478	76147640	76145554	76145577	76148307	76148397	0	2	1	0	311	149	2.55194e-05	0.00119129	0	1	-1
ENSG00000111325	OGFOD2	12	+	122975810	122975867	122975219	122975383	122976653	122976767	52	0	36	15	206	149	2.81309e-06	0.000377759	1	0.634	0.366
ENSG00000177697	CD151	11	+	834457	834591	832985	833026	836062	836153	84	8	143	69	283	149	0.000136715	0.00332865	0.847	0.522	0.325
ENSG00000177697	CD151	11	+	834529	834591	832951	833026	836062	836153	119	8	188	69	211	149	7.46774e-05	0.00213235	0.913	0.658	0.255
ENSG00000133794	ARNTL	11	+	13355225	13355296	13354989	13355010	13356738	13356777	0	1	5	0	220	149	1.18281e-05	0.000880541	0	1	-1
ENSG00000119682	AREL1	14	-	74701668	74701774	74698763	74698856	74712932	74713087	0	1	6	0	255	149	1.22372e-05	0.000885461	0	1	-1
ENSG00000112511	PHF1	6	+	33415234	33415329	33414724	33415144	33415589	33415670	0	2	13	6	244	149	0.000481016	0.00972336	0	0.57	-0.57
ENSG00000135747	ZNF670-ZNF695	1	-	246996020	246996181	246988120	246988255	246999347	246999440	4	17	5	0	310	149	2.30608e-05	0.00113212	0.102	1	-0.898
ENSG00000227128	LBX1-AS1	10	+	101232253	101232434	101229610	101229814	101237938	101238237	0	2	16	0	330	149	1.41163e-06	0.000250179	0	1	-1
ENSG00000135597	REPS1	6	-	138926400	138930098	138921036	138921124	138941334	138941489	268	0	128	4	3847	149	0.00122892	0.0216288	1	0.553	0.447
ENSG00000163686	ABHD6	3	+	58249877	58249942	58238027	58238183	58267188	58267345	0	1	2	0	214	149	4.97782e-05	0.00163645	0	1	-1
ENSG00000090857	PDPR	16	+	70131301	70131419	70130422	70130544	70132150	70132300	30	9	29	0	267	149	3.57718e-05	0.00137507	0.65	1	-0.35
ENSG00000179299	NSUN7	4	+	40794374	40794476	40776074	40776259	40798786	40798904	5	0	0	1	251	149	1.38614e-05	0.000926616	1	0	1
ENSG00000179299	NSUN7	4	+	40794374	40794476	40790601	40790745	40798786	40798904	7	0	1	2	251	149	0.0016702	0.0280202	1	0.229	0.771
ENSG00000179299	NSUN7	4	+	40807060	40807184	40798786	40798904	40808306	40808503	13	1	0	2	273	149	4.37616e-05	0.00153508	0.876	0	0.876
ENSG00000164236	ANKRD33B	5	+	10618332	10618462	10564329	10564833	10638027	10638168	3	0	4	3	279	149	0.00235307	0.0369544	1	0.416	0.584
ENSG00000259354	RP11-519G16.3	15	+	45512372	45512449	45476401	45476552	45513697	45513767	4	0	0	2	226	149	7.95701e-06	0.00074298	1	0	1
ENSG00000168003	SLC3A2	11	+	62870744	62870837	62856101	62856381	62871576	62871669	86	239	0	198	242	149	3.90257e-11	4.95675e-08	0.181	0	0.181
ENSG00000168003	SLC3A2	11	+	62876783	62876879	62871576	62871669	62881018	62881447	130	74	67	103	245	149	0.00186655	0.0306729	0.517	0.283	0.234
ENSG00000168003	SLC3A2	11	+	62876786	62876879	62871576	62871669	62881018	62881447	104	74	50	103	242	149	0.00146169	0.025046	0.464	0.23	0.234
ENSG00000168003	SLC3A2	11	+	62886436	62886568	62885464	62885608	62888330	62888455	4	4	1	0	281	149	0.000184171	0.00432518	0.347	1	-0.653
ENSG00000005243	COPZ2	17	-	48027675	48027789	48026166	48026475	48028471	48028510	3	0	26	10	263	149	0.00038915	0.00811941	1	0.596	0.404
ENSG00000254995	STX16-NPEPL1	20	+	58669290	58669453	58667986	58668127	58670511	58670603	243	106	391	55	312	149	6.76637e-05	0.00199864	0.523	0.772	-0.249
ENSG00000011347	SYT7	11	-	61547176	61547308	61532988	61533124	61551383	61551463	0	6	12	18	281	149	0.000200431	0.00463209	0	0.261	-0.261
ENSG00000079156	OSBPL6	2	+	178230425	178230513	178194488	178194674	178284926	178285038	8	1	1	7	237	149	0.00017367	0.0040975	0.834	0.082	0.752
ENSG00000185379	RAD51D	17	-	35107365	35107447	35106127	35106481	35118500	35118619	3	0	5	4	231	149	0.000735062	0.0140179	1	0.446	0.554
ENSG00000185379	RAD51D	17	-	35107365	35107447	35106127	35106481	35119110	35119172	4	10	6	0	231	149	2.02961e-05	0.00106174	0.205	1	-0.795
ENSG00000185379	RAD51D	17	-	35116858	35117037	35106440	35106481	35118500	35118619	1	0	0	4	328	149	3.91526e-05	0.00143448	1	0	1
ENSG00000185379	RAD51D	17	-	35118500	35118619	35106440	35106481	35119110	35119157	8	10	11	0	268	149	1.2594e-05	0.000885461	0.308	1	-0.692
ENSG00000125846	ZNF133	20	+	18305007	18305178	18288282	18288604	18305680	18305807	0	1	5	0	320	149	1.75141e-05	0.00104746	0	1	-1
ENSG00000154710	RABGEF1	7	+	66770322	66770467	66768830	66769025	66771882	66772035	45	6	11	38	294	149	3.16474e-10	3.32658e-07	0.792	0.128	0.664
ENSG00000177302	TOP3A	17	-	18299558	18299633	18294702	18294785	18301884	18301985	12	10	3	0	224	149	0.000256603	0.0057016	0.444	1	-0.556
ENSG00000147394	ZNF185	X	+	152922719	152922809	152922172	152922256	152931671	152931776	4	7	3	0	239	149	5.73003e-05	0.00177087	0.263	1	-0.737
ENSG00000147394	ZNF185	X	+	152928574	152928661	152922172	152922256	152931671	152931776	2	7	2	0	236	149	7.34423e-05	0.00212002	0.153	1	-0.847
ENSG00000147394	ZNF185	X	+	152928574	152928661	152922719	152922809	152931671	152931776	3	0	2	3	236	149	0.000711273	0.0136621	1	0.296	0.704
ENSG00000147394	ZNF185	X	+	152936417	152936513	152932872	152932971	152938073	152938163	8	5	2	0	245	149	0.000279956	0.00613068	0.493	1	-0.507
ENSG00000147394	ZNF185	X	+	152938073	152938163	152932872	152932971	152945266	152945464	7	0	4	4	239	149	0.000314447	0.0067645	1	0.384	0.616
ENSG00000161533	ACOX1	17	-	75973624	75973785	75960214	75960375	75978533	75978693	21	15	8	35	310	149	0.00253047	0.0393151	0.402	0.099	0.303
ENSG00000114062	UBE3A	15	-	25408619	25408684	25407066	25407262	25409087	25409207	6	2	1	9	214	149	0.00213353	0.0340777	0.676	0.072	0.604
ENSG00000196756	SNHG17	20	-	38425934	38426048	38421005	38422241	38426418	38426503	8	44	34	28	263	149	0.000206534	0.00474794	0.093	0.408	-0.315
ENSG00000124602	UNC5CL	6	-	41031680	41031748	41030654	41030755	41032035	41032137	5	0	3	3	217	149	0.00249138	0.0388068	1	0.407	0.593
ENSG00000196873	CBWD3	9	+	68259346	68259434	68258531	68258569	68264467	68264514	22	21	0	7	237	149	0.000275334	0.00604682	0.397	0	0.397
ENSG00000185761	ADAMTSL5	19	-	1511624	1511727	1510844	1510917	1512962	1513019	7	0	0	2	252	149	2.27632e-06	0.000328697	1	0	1
ENSG00000185761	ADAMTSL5	19	-	1511624	1511772	1510844	1510917	1512962	1513019	7	0	0	2	297	149	2.68721e-06	0.000370652	1	0	1
ENSG00000084636	COL16A1	1	-	31670555	31670646	31668801	31668855	31671614	31671659	1	0	5	4	240	149	0.000647587	0.0126309	1	0.437	0.563
ENSG00000084636	COL16A1	1	-	31698482	31698606	31697905	31698172	31699812	31699930	7	5	18	0	273	149	9.04179e-05	0.00233775	0.433	1	-0.567
ENSG00000164548	TRA2A	7	-	23522120	23522432	23521706	23521840	23531788	23531980	141	242	203	106	461	149	1.37092e-05	0.000924408	0.158	0.382	-0.224
ENSG00000164548	TRA2A	7	-	23522131	23522432	23521706	23521840	23531788	23532041	105	242	164	106	450	149	1.09521e-05	0.000852099	0.126	0.339	-0.213
ENSG00000164548	TRA2A	7	-	23522353	23522432	23521706	23521840	23531788	23532023	35	242	80	106	228	149	7.78734e-07	0.000168356	0.086	0.33	-0.244
ENSG00000234444	ZNF736	7	+	64312807	64312851	64308460	64308625	64313872	64314017	0	2	3	0	193	149	1.26796e-05	0.000885461	0	1	-1
ENSG00000126456	IRF3	19	-	49664586	49664673	49663420	49663514	49665671	49665859	1	2	15	0	236	149	0.00173159	0.0288437	0.24	1	-0.76
ENSG00000128731	HERC2	15	-	28292887	28293022	28280033	28280287	28299401	28299483	0	1	1	0	284	149	7.70461e-05	0.0021686	0	1	-1
ENSG00000283973	RP5-848E13.4	1	-	42959539	42959593	42959157	42959294	42960448	42960551	0	2	19	0	203	149	2.99193e-06	0.000393117	0	1	-1
ENSG00000283973	RP5-848E13.4	1	-	42960448	42960551	42959539	42959593	42961038	42961140	3	0	55	32	252	149	0.00313093	0.0470844	1	0.504	0.496
ENSG00000042062	FAM65C	20	-	50619985	50620132	50616001	50616080	50630737	50630856	2	0	0	2	296	149	1.80344e-05	0.00105049	1	0	1
ENSG00000080845	DLGAP4	20	+	36465264	36465367	36461467	36461510	36496704	36497066	7	0	14	8	252	149	4.6083e-06	0.000536945	1	0.509	0.491
ENSG00000148399	DPH7	9	-	137575708	137575892	137574751	137574843	137576079	137576167	17	82	44	48	333	149	0.00129508	0.0225716	0.085	0.291	-0.206
ENSG00000148399	DPH7	9	-	137576308	137576402	137575708	137576167	137578624	137578890	53	28	43	3	243	149	0.000604723	0.0119004	0.537	0.898	-0.361
ENSG00000148399	DPH7	9	-	137577469	137577603	137576079	137576167	137578624	137578889	109	28	88	3	283	149	0.000599557	0.0118217	0.672	0.939	-0.267
ENSG00000022277	RTFDC1	20	+	56472325	56472415	56468584	56468766	56473300	56473360	25	79	1	167	239	149	6.64656e-05	0.0019728	0.165	0.004	0.161
ENSG00000022277	RTFDC1	20	+	56472325	56472415	56471613	56471669	56473300	56473360	45	11	12	0	239	149	5.84814e-05	0.00178985	0.718	1	-0.282
ENSG00000088305	DNMT3B	20	+	32805337	32805407	32802384	32802470	32806208	32806327	12	0	2	3	219	149	0.000732004	0.0139985	1	0.312	0.688
ENSG00000162086	ZNF75A	16	+	3313048	3313175	3312676	3312768	3316911	3316924	31	0	11	8	276	149	5.86296e-07	0.000140725	1	0.426	0.574
ENSG00000164283	ESM1	5	-	54981996	54982146	54977863	54979435	54985216	54985663	30	0	23	6	299	149	0.000937065	0.0172387	1	0.656	0.344
ENSG00000263551	RP11-78F17.1	18	+	1133842	1133894	976589	976895	1159178	1159335	4	0	0	4	201	149	1.50813e-06	0.00025833	1	0	1
ENSG00000254876	RP11-23J9.5	9	+	97292555	97292675	97291370	97291487	97293946	97294110	5	0	0	1	269	149	1.493e-05	0.000972357	1	0	1
ENSG00000158006	PAFAH2	1	-	25997447	25997621	25990726	25990863	25998024	25998055	1	0	1	2	323	149	0.00102562	0.0186095	1	0.187	0.813
ENSG00000244649	LINC02086	17	+	48700611	48700696	48683238	48683417	48704000	48704245	4	0	0	2	234	149	8.04329e-06	0.00074298	1	0	1
ENSG00000143228	NUF2	1	+	163322866	163323095	163321889	163322066	163326031	163326174	8	15	10	0	378	149	5.76491e-06	0.000616645	0.174	1	-0.826
ENSG00000017260	ATP2C1	3	+	130894589	130894775	130893967	130894337	130930415	130930526	95	19	104	66	335	149	0.00229871	0.0363254	0.69	0.412	0.278
ENSG00000017260	ATP2C1	3	+	130894707	130894775	130893990	130894337	130930415	130930526	85	19	51	66	217	149	1.80288e-06	0.000298611	0.754	0.347	0.407
ENSG00000017260	ATP2C1	3	+	130894730	130894775	130894181	130894337	130930415	130930526	70	19	36	66	194	149	4.70117e-07	0.000120556	0.739	0.295	0.444
ENSG00000070814	TCOF1	5	+	150383064	150383172	150379655	150379732	150383737	150384253	0	9	4	0	257	149	4.89955e-07	0.000123135	0	1	-1
ENSG00000196199	MPHOSPH8	13	+	19670839	19670964	19670235	19670363	19671205	19671289	49	151	112	88	274	149	1.22648e-05	0.000885461	0.15	0.409	-0.259
ENSG00000012963	UBR7	14	+	93209823	93209957	93207055	93207441	93210647	93210708	3	3	27	0	283	149	0.000726116	0.0138947	0.345	1	-0.655
ENSG00000012963	UBR7	14	+	93212031	93212127	93210647	93210708	93214928	93214982	8	7	143	0	245	149	1.92223e-06	0.000303603	0.41	1	-0.59
ENSG00000141076	UTP4	16	+	69154392	69154457	69153583	69153680	69155870	69155993	161	6	6	5	214	149	0.0017107	0.028552	0.949	0.455	0.494
ENSG00000132881	RSG1	1	-	16232892	16233017	16232509	16232646	16233611	16233764	6	7	22	0	274	149	2.7217e-06	0.000373263	0.318	1	-0.682
ENSG00000124788	ATXN1	6	-	16753232	16753347	16736850	16739918	16761297	16761460	35	0	43	9	264	149	0.000375365	0.00787491	1	0.729	0.271
ENSG00000106404	CLDN15	7	-	101233872	101234116	101232832	101232914	101234277	101234442	14	3	3	16	393	149	8.17093e-05	0.00220225	0.639	0.066	0.573
ENSG00000037474	NSUN2	5	-	6621602	6621744	6620115	6620298	6623213	6623285	6	0	0	6	291	149	1.25684e-07	4.35368e-05	1	0	1
ENSG00000100889	PCK2	14	+	24095142	24095378	24094765	24094845	24096891	24097137	4	0	0	5	385	149	1.69655e-06	0.000285724	1	0	1
ENSG00000161800	RACGAP1	12	-	50019743	50019806	50018515	50018589	50021061	50021177	1	0	0	1	212	149	8.2701e-05	0.00220478	1	0	1
ENSG00000103326	CAPN15	16	+	536028	536142	533945	533998	546816	548287	25	2	13	34	263	149	7.15891e-08	2.83409e-05	0.876	0.178	0.698
ENSG00000173210	ABLIM3	5	+	149199043	149199122	149198218	149198402	149200315	149200428	3	1	0	8	228	149	0.00231217	0.0364814	0.662	0	0.662
ENSG00000138134	STAMBPL1	10	+	88882461	88882622	88880223	88880638	88893870	88893913	2	3	1	0	310	149	0.000309886	0.00668052	0.243	1	-0.757
ENSG00000206530	CFAP44	3	-	113409105	113409322	113406926	113407041	113416524	113416627	4	0	1	3	366	149	4.51872e-05	0.00157422	1	0.119	0.881
ENSG00000164654	MIOS	7	+	7567606	7567688	7566871	7567072	7568025	7568123	34	2	18	13	231	149	0.000469638	0.00954399	0.916	0.472	0.444
ENSG00000172331	BPGM	7	+	134658347	134658668	134646830	134646937	134661446	134662108	0	5	8	6	470	149	0.0027062	0.0415582	0	0.297	-0.297
ENSG00000106638	TBL2	7	-	73577972	73578267	73576540	73576701	73578419	73578599	0	4	9	0	444	149	1.42824e-07	4.78427e-05	0	1	-1
ENSG00000197847	SLC22A20	11	+	65220995	65221164	65217534	65217688	65222472	65222596	10	0	4	4	318	149	9.9371e-05	0.00252849	1	0.319	0.681
ENSG00000231776	LINC01611	6	-	84470790	84470904	84444386	84444451	84556018	84556152	3	0	1	3	263	149	0.000125748	0.00309877	1	0.159	0.841
ENSG00000189077	TMEM120A	7	-	75987537	75987602	75986982	75987428	75987717	75987810	50	50	353	72	214	149	7.10199e-07	0.000159184	0.41	0.773	-0.363
ENSG00000146530	VWDE	7	-	12388807	12388957	12383535	12383601	12389126	12389358	4	5	7	0	299	149	1.18434e-05	0.000880541	0.285	1	-0.715
ENSG00000189221	MAOA	X	+	43657861	43657969	43654906	43656414	43683512	43683607	0	8	15	40	257	149	0.00127821	0.0223288	0	0.179	-0.179
ENSG00000213024	NUP62	19	-	49911104	49911366	49909580	49909884	49929325	49929504	10	2	4	53	411	149	7.17113e-06	0.000698394	0.644	0.027	0.617
ENSG00000213024	NUP62	19	-	49911104	49911370	49909736	49909884	49929325	49929475	10	2	4	53	415	149	7.48982e-06	0.00072167	0.642	0.026	0.616
ENSG00000213024	NUP62	19	-	49927693	49927815	49907542	49909884	49929325	49929429	48	2	60	53	271	149	5.76766e-08	2.34421e-05	0.93	0.384	0.546
ENSG00000213024	NUP62	19	-	49927693	49927848	49908104	49909884	49929325	49929435	55	2	120	53	304	149	1.64729e-05	0.00102688	0.931	0.526	0.405
ENSG00000131236	CAP1	1	+	40041428	40041493	40040731	40040801	40059333	40059458	8	21	12	0	214	149	2.36177e-07	7.12812e-05	0.21	1	-0.79
ENSG00000131236	CAP1	1	+	40041428	40041493	40040732	40040783	40059333	40059458	8	5	12	0	214	149	0.000473254	0.00960466	0.527	1	-0.473
ENSG00000256223	ZNF10	12	+	133139198	133139249	133130836	133131014	133143519	133143622	0	1	2	0	200	149	4.89882e-05	0.00163645	0	1	-1
ENSG00000256223	ZNF10	12	+	133143519	133143622	133130836	133131014	133144433	133144525	1	0	2	5	252	149	7.53061e-05	0.00214382	1	0.191	0.809
ENSG00000144401	METTL21A	2	-	207620640	207620694	207581694	207582160	207621805	207621917	3	0	1	9	203	149	1.85351e-05	0.00105091	1	0.075	0.925
ENSG00000112679	DUSP22	6	+	335113	335163	311879	311962	345853	345912	10	0	20	15	199	149	0.000144912	0.00349751	1	0.5	0.5
ENSG00000181031	RPH3AL	17	-	333758	333934	327466	327579	352711	352807	0	20	2	0	325	149	5.88981e-05	0.00179719	0	1	-1
ENSG00000100092	SH3BP1	22	+	37642538	37642737	37641373	37641478	37642894	37643006	33	6	36	0	348	149	0.00227364	0.0360412	0.702	1	-0.298
ENSG00000102225	CDK16	X	+	47222272	47222342	47218310	47218664	47223551	47223728	1	29	15	32	219	149	0.00207751	0.0333485	0.023	0.242	-0.219
ENSG00000131778	CHD1L	1	+	147259836	147259918	147242640	147242830	147265931	147266087	0	5	1	0	231	149	3.55747e-05	0.00137252	0	1	-1
ENSG00000023318	ERP44	9	-	100057819	100057859	100052416	100052532	100098783	100099040	51	10	85	0	189	149	0.00242946	0.0380365	0.801	1	-0.199
ENSG00000065054	SLC9A3R2	16	+	2035390	2035693	2032811	2032917	2036323	2036503	2	0	0	2	452	149	1.27957e-05	0.000885461	1	0	1
ENSG00000116819	TFAP2E	1	+	35588329	35588552	35574948	35575000	35589929	35590048	17	0	0	1	372	149	1.58868e-05	0.00100041	1	0	1
ENSG00000087087	SRRT	7	+	100882764	100883090	100882052	100882241	100884069	100884239	196	89	151	170	475	149	0.00226997	0.0360019	0.409	0.218	0.191
ENSG00000179532	DNHD1	11	+	6548644	6548933	6548209	6548402	6556682	6558297	11	0	50	8	438	149	0.000184987	0.00434099	1	0.68	0.32
ENSG00000169045	HNRNPH1	5	-	179623977	179624115	179623036	179623164	179624316	179624584	0	1	6	1	287	149	0.000209388	0.0048027	0	0.757	-0.757
ENSG00000213096	ZNF254	19	+	24105939	24106066	24087183	24087337	24126253	24126320	2	9	5	0	276	149	1.1184e-05	0.000860912	0.107	1	-0.893
ENSG00000213096	ZNF254	19	+	24106547	24106643	24087159	24087337	24126253	24126320	4	9	10	0	245	149	3.90772e-06	0.000476476	0.213	1	-0.787
ENSG00000125354	2006-09-01	X	-	119618712	119618786	119616711	119616742	119625334	119625379	5	0	1	8	223	149	3.8246e-06	0.000472005	1	0.077	0.923
ENSG00000137845	ADAM10	15	-	58682195	58682314	58665145	58665197	58749479	58749758	2	0	0	1	268	149	5.13014e-05	0.00163645	1	0	1
ENSG00000137845	ADAM10	15	-	58698279	58698404	58679158	58679282	58717576	58717727	0	1	2	0	274	149	5.13577e-05	0.00163645	0	1	-1
ENSG00000106714	CNTNAP3	9	-	39099910	39100150	39088422	39088647	39102496	39102715	0	2	3	0	389	149	1.07469e-05	0.000852099	0	1	-1
ENSG00000106714	CNTNAP3	9	-	39144239	39144346	39140518	39140638	39149805	39149977	0	1	1	0	256	149	7.93668e-05	0.00217762	0	1	-1
ENSG00000138380	CARF	2	+	202913033	202913114	202912217	202912324	202917876	202918043	0	2	3	0	230	149	1.2798e-05	0.000885461	0	1	-1
ENSG00000138380	CARF	2	+	202924296	202924415	202917876	202918043	202952558	202952679	0	1	1	0	268	149	7.83812e-05	0.00217334	0	1	-1
ENSG00000138380	CARF	2	+	202941859	202941980	202917876	202918043	202952558	202952679	0	1	4	0	270	149	2.24695e-05	0.00111735	0	1	-1
ENSG00000171466	ZNF562	19	-	9656546	9656653	9641807	9653881	9660719	9660874	0	2	24	0	256	149	2.03499e-06	0.000310044	0	1	-1
ENSG00000171466	ZNF562	19	-	9658008	9658135	9653707	9653881	9660719	9660874	0	2	5	0	276	149	5.53688e-06	0.000610325	0	1	-1
ENSG00000130158	DOCK6	19	-	11232184	11232289	11229297	11229390	11233202	11233366	2	0	7	11	254	149	0.000607082	0.0119315	1	0.272	0.728
ENSG00000078177	N4BP2	4	+	40100035	40100126	40097226	40097569	40102074	40103218	8	4	0	6	240	149	1.09951e-05	0.000852832	0.554	0	0.554
ENSG00000123297	TSFM	12	+	57802173	57802264	57792985	57793073	57802554	57802774	12	0	5	5	240	149	5.36066e-05	0.00168452	1	0.383	0.617
ENSG00000189050	RNFT1	17	-	59962539	59962616	59958290	59958444	59962826	59962966	38	11	22	0	226	149	2.5227e-05	0.00118882	0.695	1	-0.305
ENSG00000150455	TIRAP	11	+	126288442	126288573	126283105	126283153	126289664	126289833	0	1	6	3	280	149	0.000339364	0.00719892	0	0.516	-0.516
ENSG00000133805	AMPD3	11	+	10496760	10496938	10495569	10495733	10501469	10501590	9	4	9	0	327	149	0.0011746	0.0207929	0.506	1	-0.494
ENSG00000179912	R3HDM2	12	-	57289008	57289040	57283823	57284056	57295398	57295507	7	0	34	12	181	149	0.000835771	0.0156877	1	0.7	0.3
ENSG00000179912	R3HDM2	12	-	57292571	57292649	57289008	57289040	57295398	57295479	4	0	15	16	227	149	0.000733649	0.0140095	1	0.381	0.619
ENSG00000179912	R3HDM2	12	-	57292571	57292667	57283823	57284056	57295398	57295507	38	0	31	12	245	149	1.32514e-05	0.000907733	1	0.611	0.389
ENSG00000179912	R3HDM2	12	-	57292571	57292667	57289008	57289040	57295398	57295507	39	0	55	16	245	149	5.13775e-05	0.00163645	1	0.676	0.324
ENSG00000141756	FKBP10	17	+	41819840	41820023	41819254	41819399	41820268	41820461	9	6	30	0	332	149	7.80528e-06	0.000735492	0.402	1	-0.598
ENSG00000162613	FUBP1	1	-	77946529	77946576	77945505	77945642	77949154	77949267	11	0	4	4	196	149	0.000646435	0.0126309	1	0.432	0.568
ENSG00000166348	USP54	10	-	73504849	73504990	73500654	73500838	73505307	73505426	22	43	36	16	290	149	0.00187043	0.03072	0.208	0.536	-0.328
ENSG00000186814	ZSCAN30	18	-	35263512	35263657	35251065	35254381	35263944	35264455	3	0	1	2	294	149	0.00123468	0.0216927	1	0.202	0.798
ENSG00000158220	ESYT3	3	+	138459186	138459253	138457567	138457644	138459944	138460034	0	1	4	0	216	149	1.8674e-05	0.00105091	0	1	-1
ENSG00000126432	PRDX5	11	+	64319733	64319868	64318087	64318386	64320864	64320903	152	0	321	39	284	149	9.14446e-06	0.000777004	1	0.812	0.188
ENSG00000126432	PRDX5	11	+	64320660	64320792	64318087	64318386	64320864	64320903	178	0	392	39	281	149	4.02542e-05	0.00145215	1	0.842	0.158
ENSG00000048342	CC2D2A	4	+	15479218	15479328	15478722	15478806	15480703	15480827	6	4	8	0	259	149	0.000784837	0.0148597	0.463	1	-0.537
ENSG00000048342	CC2D2A	4	+	15479222	15479328	15478722	15478806	15480703	15480827	6	4	8	0	255	149	0.000834082	0.015685	0.467	1	-0.533
ENSG00000153391	INO80C	18	-	35487385	35487439	35480452	35480563	35489331	35489385	3	0	0	3	203	149	5.64976e-06	0.000610715	1	0	1
ENSG00000153391	INO80C	18	-	35487385	35487823	35480455	35480563	35489331	35489385	6	0	0	3	587	149	9.07365e-07	0.000189447	1	0	1
ENSG00000258890	CEP95	17	+	64516722	64516828	64514228	64514358	64519320	64519436	56	6	13	12	255	149	0.000576032	0.0114169	0.845	0.388	0.457
ENSG00000166436	TRIM66	11	-	8663128	8663248	8654433	8654578	8671785	8671866	1	0	0	2	269	149	2.92666e-05	0.00126904	1	0	1
ENSG00000218739	CEBPZOS	2	+	37198493	37198672	37196504	37196520	37199703	37199819	20	15	14	0	328	149	3.25601e-05	0.00132587	0.377	1	-0.623
ENSG00000237298	TTN-AS1	2	+	178571299	178571449	178523223	178523636	178597595	178597681	0	3	1	0	299	149	3.856e-05	0.00142443	0	1	-1
ENSG00000237298	TTN-AS1	2	+	178571299	178571449	178542221	178542361	178582571	178582663	0	6	1	0	299	149	4.81375e-05	0.00163645	0	1	-1
ENSG00000100731	PCNX1	14	+	70988566	70988699	70976941	70978648	71012999	71013202	14	5	25	0	282	149	0.00107866	0.0193507	0.597	1	-0.403
ENSG00000170088	TMEM192	4	-	165111648	165111679	165102949	165103096	165112746	165112854	10	5	1	13	180	149	0.000289038	0.00629789	0.623	0.06	0.563
ENSG00000204758	CTC-308K20.1	5	-	172957153	172957302	172954785	172955076	172958138	172958257	0	1	1	0	298	149	7.58693e-05	0.00214768	0	1	-1
ENSG00000188897	CTD-3088G3.8	16	-	11435661	11435879	11431035	11431229	11439488	11439581	0	6	1	0	367	149	5.84602e-05	0.00178985	0	1	-1
ENSG00000078246	TULP3	12	+	2934446	2934561	2931036	2931240	2938113	2938285	0	1	1	0	264	149	7.87117e-05	0.00217334	0	1	-1
ENSG00000143458	GABPB2	1	+	151073038	151073157	151070577	151070934	151088189	151088297	4	1	0	3	268	149	0.000699724	0.0134827	0.69	0	0.69
ENSG00000143458	GABPB2	1	+	151088469	151088517	151088157	151088297	151093191	151093386	1	0	0	1	197	149	8.36516e-05	0.00220712	1	0	1
ENSG00000169752	NRG4	15	-	75959021	75959140	75955931	75956011	75961827	75961974	0	4	4	0	268	149	1.19622e-06	0.000225088	0	1	-1
ENSG00000163738	MTHFD2L	4	+	74281424	74281550	74225301	74225394	74301696	74301990	4	7	6	0	275	149	2.18561e-05	0.00109759	0.236	1	-0.764
ENSG00000091127	PUS7	7	-	105465312	105465414	105459167	105459259	105472131	105472193	0	4	6	1	251	149	1.96746e-05	0.00106174	0	0.781	-0.781
ENSG00000163596	ICA1L	2	-	202870529	202870656	202828847	202829016	202870929	202871046	0	1	2	0	276	149	5.13726e-05	0.00163645	0	1	-1
ENSG00000163596	ICA1L	2	-	202870529	202870656	202828847	202829016	202871618	202871642	0	1	2	0	276	149	5.13726e-05	0.00163645	0	1	-1
ENSG00000117868	ESYT2	7	-	158752780	158752843	158749648	158749723	158759485	158759581	209	88	567	74	212	149	6.84539e-05	0.00201474	0.625	0.843	-0.218
ENSG00000147421	HMBOX1	8	+	28924639	28924755	28890394	28890678	28963810	28963890	2	0	0	4	265	149	1.10584e-05	0.000855567	1	0	1
ENSG00000147421	HMBOX1	8	+	29049289	29049361	29048956	29049048	29051017	29051549	0	4	5	0	221	149	8.71846e-07	0.000184559	0	1	-1
ENSG00000149054	ZNF215	11	+	6988215	6988320	6955689	6955782	7000108	7001004	0	1	1	0	254	149	7.95291e-05	0.00218011	0	1	-1
ENSG00000248712	CCDC153	11	-	119193765	119193885	119193150	119193243	119194922	119194994	4	0	26	12	269	149	0.000959641	0.0175903	1	0.545	0.455
ENSG00000184432	COPB2	3	-	139385003	139385200	139383297	139383435	139389468	139389648	188	4	99	16	346	149	0.00169393	0.0283403	0.953	0.727	0.226
ENSG00000175455	CCDC14	3	-	123956739	123956795	123948895	123949132	123961143	123961209	1	2	8	0	205	149	0.00292962	0.0444517	0.267	1	-0.733
ENSG00000007062	PROM1	4	-	15979394	15979463	15971042	15971082	15979880	15979904	33	11	1	0	218	149	0.00116786	0.0207217	0.672	1	-0.328
ENSG00000007062	PROM1	4	-	16076427	16076653	16075863	16076118	16079320	16079414	0	4	2	0	375	149	1.32898e-05	0.000908328	0	1	-1
ENSG00000107625	DDX50	10	+	68906225	68906337	68901316	68901471	68906710	68907007	25	29	8	54	261	149	0.00162644	0.0274371	0.33	0.078	0.252
ENSG00000107625	DDX50	10	+	68936935	68937095	68936005	68936079	68943212	68943257	86	11	60	0	309	149	0.000830419	0.0156257	0.79	1	-0.21
ENSG00000162591	MEGF6	1	-	3496987	3497119	3496654	3496783	3497232	3497361	1	30	28	34	281	149	1.73226e-05	0.00104563	0.017	0.304	-0.287
ENSG00000113108	APBB3	5	-	140562662	140562723	140562352	140562499	140563593	140563670	1	4	8	0	210	149	2.02937e-05	0.00106174	0.151	1	-0.849
ENSG00000134852	CLOCK	4	-	55509911	55510065	55489373	55489465	55546781	55547138	40	0	18	5	303	149	0.00200489	0.032508	1	0.639	0.361
ENSG00000153902	LGI4	19	-	35133317	35133444	35131970	35132042	35133692	35133764	0	2	2	0	276	149	1.88193e-05	0.00105091	0	1	-1
ENSG00000139629	GALNT6	12	-	51390849	51390937	51383460	51383582	51391286	51391390	0	2	47	0	237	149	4.47231e-06	0.000528409	0	1	-1
ENSG00000139629	GALNT6	12	-	51390849	51390937	51383460	51383582	51391600	51391629	0	5	50	13	237	149	1.12909e-05	0.000861822	0	0.707	-0.707
ENSG00000139629	GALNT6	12	-	51391081	51391195	51390849	51390937	51391354	51391436	1	2	9	0	263	149	0.00135472	0.0234104	0.221	1	-0.779
ENSG00000139629	GALNT6	12	-	51391081	51391195	51390849	51390937	51391600	51391652	1	0	5	5	263	149	4.24088e-05	0.0015067	1	0.362	0.638
ENSG00000173258	ZNF483	9	+	111530874	111530963	111527267	111527807	111533738	111533865	0	1	6	0	238	149	4.22695e-05	0.0015035	0	1	-1
ENSG00000127311	HELB	12	+	66313985	66314163	66309705	66310608	66315241	66315383	20	5	22	0	327	149	0.00233471	0.0367418	0.646	1	-0.354
ENSG00000177675	CD163L1	12	-	7368057	7368197	7367235	7367331	7368932	7368970	6	4	8	0	289	149	0.00051029	0.0102472	0.436	1	-0.564
ENSG00000162066	AMDHD2	16	+	2527572	2527615	2520983	2521123	2527772	2527836	12	5	21	0	192	149	0.00319339	0.048	0.651	1	-0.349
ENSG00000162066	AMDHD2	16	+	2528649	2528718	2528351	2528559	2528993	2529060	47	10	48	0	218	149	0.000583749	0.0115398	0.763	1	-0.237
ENSG00000075413	MARK3	14	+	103451917	103451983	103428386	103428440	103462404	103462461	1	6	2	0	215	149	4.37559e-05	0.00153508	0.104	1	-0.896
ENSG00000123411	IKZF4	12	+	56019317	56019415	56018125	56018177	56025053	56025158	0	4	5	0	247	149	8.27502e-07	0.000176397	0	1	-1
ENSG00000123411	IKZF4	12	+	56024661	56024905	56019319	56019415	56025053	56025158	4	0	1	3	393	149	3.68589e-05	0.00139576	1	0.112	0.888
ENSG00000241769	LINC00893	X	-	149536173	149536255	149533629	149534374	149538114	149538172	2	7	12	0	231	149	1.16657e-06	0.000223651	0.156	1	-0.844
ENSG00000159147	DONSON	21	-	33582164	33582246	33581950	33582055	33584589	33584768	24	14	45	0	231	149	5.73677e-07	0.000138789	0.525	1	-0.475
ENSG00000108641	B9D1	17	-	19371548	19371633	19360320	19360388	19377858	19377905	0	4	1	0	234	149	3.49665e-05	0.00136128	0	1	-1
ENSG00000166143	PPP1R14D	15	-	40817231	40817347	40816169	40816253	40828386	40828709	6	0	10	5	265	149	0.000433217	0.00889876	1	0.529	0.471
ENSG00000072818	ACAP1	17	+	7337262	7337369	7336579	7336787	7341947	7342067	7	0	9	5	256	149	0.000339074	0.00719776	1	0.512	0.488
ENSG00000171606	ZNF274	19	+	58183920	58183998	58183062	58183442	58206719	58207089	7	0	9	6	227	149	7.01002e-05	0.00205863	1	0.496	0.504
ENSG00000168661	ZNF30	19	+	34942593	34942673	34933627	34933723	34943222	34945168	19	6	9	0	229	149	0.00161243	0.0272459	0.673	1	-0.327
ENSG00000183955	KMT5A	12	+	123389432	123389554	123383772	123384208	123390629	123390786	16	6	31	0	271	149	0.000292505	0.00636888	0.595	1	-0.405
ENSG00000147202	DIAPH2	X	+	96735757	96735790	96684662	96685190	96738585	96738762	12	12	39	4	182	149	0.000823433	0.0155134	0.45	0.889	-0.439
ENSG00000092531	SNAP23	15	+	42529674	42529819	42515236	42515354	42545135	42545345	12	2	2	6	294	149	0.0025017	0.0389277	0.753	0.145	0.608
ENSG00000135451	TROAP	12	+	49325500	49325560	49323603	49323752	49326667	49326720	0	1	3	0	209	149	2.98128e-05	0.00127817	0	1	-1
ENSG00000243927	MRPS6	21	+	34102834	34102908	34073223	34073268	34125340	34125480	3	0	0	2	223	149	1.281e-05	0.000885461	1	0	1
ENSG00000167380	ZNF226	19	+	44165587	44165613	44165083	44165142	44165756	44165807	3	0	0	7	175	149	1.47359e-06	0.000258158	1	0	1
ENSG00000129535	NRL	14	-	24084519	24084745	24082653	24082875	24114721	24115010	2	3	1	0	375	149	0.000170689	0.00404912	0.209	1	-0.791
ENSG00000157388	CACNA1D	3	+	53718681	53718741	53718300	53718388	53719754	53719781	0	1	1	0	209	149	8.29017e-05	0.00220478	0	1	-1
ENSG00000026559	KCNG1	20	-	51012358	51012416	51009564	51010364	51013728	51013844	0	2	17	0	207	149	2.79219e-06	0.000376612	0	1	-1
ENSG00000026559	KCNG1	20	-	51012358	51012416	51009564	51010364	51022869	51023107	1	4	2	0	207	149	3.39507e-05	0.00134622	0.153	1	-0.847
ENSG00000026559	KCNG1	20	-	51013728	51013844	51012358	51012416	51022869	51023094	0	1	14	1	265	149	0.000214527	0.00489845	0	0.887	-0.887
ENSG00000130413	STK33	11	-	8480533	8480614	8477249	8477283	8594082	8594160	1	0	3	5	230	149	1.97019e-05	0.00106174	1	0.28	0.72
ENSG00000152582	SPEF2	5	+	35644354	35644525	35641430	35641683	35646666	35646807	9	0	6	4	320	149	0.000338069	0.00718143	1	0.411	0.589
ENSG00000234409	CCDC188	22	-	20148874	20148924	20148426	20148800	20149186	20149244	0	1	6	3	199	149	6.39436e-05	0.00191097	0	0.6	-0.6
ENSG00000091140	DLD	7	+	107901737	107901817	107890969	107891289	107903477	107903547	1	0	0	2	229	149	3.3513e-05	0.00134389	1	0	1
ENSG00000177565	TBL1XR1	3	-	177079826	177079945	177053772	177053918	177197120	177197184	3	0	0	1	268	149	3.37691e-05	0.00134389	1	0	1
ENSG00000177565	TBL1XR1	3	-	177079826	177079945	177064919	177065022	177197120	177197184	0	18	13	23	268	149	0.000204551	0.00470947	0	0.239	-0.239
ENSG00000177565	TBL1XR1	3	-	177160870	177160988	177064919	177065022	177196339	177196484	5	0	10	8	267	149	5.56109e-05	0.00173068	1	0.411	0.589
ENSG00000173166	RAPH1	2	-	203477075	203477156	203461847	203461925	203489583	203490089	7	6	0	26	230	149	0.000156093	0.00373484	0.43	0	0.43
ENSG00000110768	GTF2H1	11	+	18324235	18324296	18322546	18322740	18325946	18326153	1	20	1	0	210	149	0.000735315	0.0140179	0.034	1	-0.966
ENSG00000123552	USP45	6	-	99468099	99468170	99466671	99466763	99468536	99468618	3	14	1	0	220	149	0.00140427	0.0241435	0.127	1	-0.873
ENSG00000071462	WBSCR22	7	+	73693623	73693669	73692595	73692646	73697604	73697694	1	11	2	0	195	149	6.16206e-05	0.00185427	0.065	1	-0.935
ENSG00000071462	WBSCR22	7	+	73693991	73694050	73692595	73692646	73697604	73697694	31	11	92	0	208	149	7.84158e-06	0.000735492	0.669	1	-0.331
ENSG00000162892	IL24	1	+	206897730	206897876	206897442	206897615	206899316	206899515	3	0	23	11	295	149	0.000685111	0.013243	1	0.514	0.486
ENSG00000144134	RABL2A	2	+	113640893	113641005	113635050	113635130	113641352	113641450	0	1	2	0	261	149	5.1212e-05	0.00163645	0	1	-1
ENSG00000143727	ACP1	2	+	272036	272065	271865	271939	272191	272305	37	138	83	81	178	149	4.8703e-05	0.00163645	0.183	0.462	-0.279
ENSG00000254851	RP11-109L13.1	11	+	117137422	117137516	117136518	117136613	117137784	117137902	3	4	2	0	243	149	0.000147756	0.00355771	0.315	1	-0.685
ENSG00000146733	PSPH	7	-	56019599	56019808	56017276	56017379	56021072	56021231	99	19	166	2	358	149	2.48872e-05	0.00117801	0.684	0.972	-0.288
ENSG00000213906	LTB4R2	14	+	24310170	24310255	24305733	24305867	24310654	24311145	4	0	0	6	234	149	6.61766e-07	0.000152426	1	0	1
ENSG00000110046	ATG2A	11	-	64908990	64909150	64907747	64907890	64909270	64909367	29	6	151	1	309	149	0.002434	0.038088	0.7	0.986	-0.286
ENSG00000164675	IQUB	7	-	123509900	123510035	123501057	123503363	123511943	123512344	4	0	1	2	284	149	0.00131055	0.0227892	1	0.208	0.792
ENSG00000124831	LRRFIP1	2	+	237758728	237758821	237757455	237757548	237760063	237760205	1	0	0	5	242	149	3.65209e-05	0.00138984	1	0	1
ENSG00000054282	SDCCAG8	1	+	243293398	243293494	243293090	243293219	243304712	243304777	16	1	0	2	245	149	3.95604e-05	0.00144076	0.907	0	0.907
ENSG00000011021	CLCN6	1	+	11828457	11828624	11828105	11828219	11829195	11829322	29	21	47	3	316	149	4.93712e-05	0.00163645	0.394	0.881	-0.487
ENSG00000205209	SCGB2B2	19	-	34594502	34596594	34594174	34594359	34675629	34675699	10	2	4	0	2241	149	0.00102803	0.0186422	0.249	1	-0.751
ENSG00000231770	TMEM44-AS1	3	+	194589473	194589626	194589020	194589142	194589854	194590249	4	8	3	0	302	149	9.02015e-05	0.00233414	0.198	1	-0.802
ENSG00000126215	XRCC3	14	-	103706206	103706375	103704395	103706042	103707002	103707215	5	0	3	3	318	149	0.00068619	0.0132555	1	0.319	0.681
ENSG00000120925	RNF170	8	-	42889302	42889414	42887727	42887871	42896253	42896723	7	2	2	11	261	149	0.00263172	0.0406191	0.666	0.094	0.572
ENSG00000197713	RPE	2	+	210018152	210018221	210017472	210017559	210019668	210019940	36	85	14	171	218	149	0.00104993	0.0189043	0.224	0.053	0.171
ENSG00000198794	SCAMP5	15	+	75007660	75007728	74995572	74995673	75011791	75011846	3	0	0	11	217	149	1.40813e-06	0.000250179	1	0	1
ENSG00000174353	STAG3L3	7	-	72999054	72999162	72998489	72998790	72999470	72999550	13	0	14	8	257	149	3.85357e-06	0.000473663	1	0.504	0.496
ENSG00000131844	MCCC2	5	+	71626639	71626753	71604355	71604468	71632120	71632185	188	92	246	45	263	149	0.00175159	0.0290656	0.537	0.756	-0.219
ENSG00000171302	CANT1	17	-	79005371	79005481	79000099	79000270	79009663	79009765	1	9	5	1	259	149	0.000973812	0.0178073	0.06	0.742	-0.682
ENSG00000246089	RP11-115C21.2	8	-	6406527	6406708	6403550	6405120	6407081	6407142	2	0	0	1	330	149	5.11827e-05	0.00163645	1	0	1
ENSG00000222041	CYTOR	2	+	87472739	87472885	87470149	87470304	87521206	87521413	1	0	0	5	295	149	4.1146e-05	0.00147481	1	0	1
ENSG00000105492	SIGLEC6	19	-	51530436	51530484	51529389	51529981	51530680	51530926	2	0	7	5	197	149	0.000466305	0.00948891	1	0.514	0.486
ENSG00000120756	PLS1	3	+	142619452	142619638	142597236	142597348	142664201	142664307	1	0	0	1	335	149	7.27761e-05	0.00210677	1	0	1
ENSG00000120756	PLS1	3	+	142645295	142645580	142596431	142596509	142664201	142664307	23	6	6	36	434	149	7.45818e-07	0.00016356	0.568	0.054	0.514
ENSG00000198707	CEP290	12	-	88109065	88109181	88106995	88107098	88111201	88111351	19	0	0	2	265	149	1.83185e-06	0.000298611	1	0	1
ENSG00000133243	BTBD2	19	-	2017182	2017300	1997343	1997463	2028707	2028834	0	2	10	1	267	149	5.39779e-05	0.00169107	0	0.848	-0.848
ENSG00000072756	TRNT1	3	+	3127945	3128018	3126979	3127289	3129013	3129188	8	7	0	7	222	149	6.11421e-05	0.00184386	0.434	0	0.434
ENSG00000088881	EBF4	20	+	2749400	2749518	2748548	2748630	2749619	2749753	15	0	45	11	267	149	2.32572e-05	0.00113796	1	0.695	0.305
ENSG00000049246	PER3	1	+	7787197	7787246	7786720	7786836	7788044	7788338	7	9	0	13	198	149	0.000450709	0.00920842	0.369	0	0.369
ENSG00000196712	NF1	17	+	31252937	31253000	31248983	31249119	31258343	31258502	52	5	46	31	212	149	0.000202918	0.00467894	0.88	0.511	0.369
ENSG00000274020	LINC01138	1	-	148436443	148436564	148435145	148435354	148459601	148459959	9	11	0	5	270	149	0.000406637	0.0084266	0.311	0	0.311
ENSG00000035681	NSMAF	8	-	58607768	58607840	58603209	58603386	58623219	58623272	2	0	0	1	221	149	5.01012e-05	0.00163645	1	0	1
ENSG00000184640	2009-09-01	17	+	77294488	77294571	77281450	77281554	77294773	77294903	6	0	0	1	232	149	4.93305e-05	0.00163645	1	0	1
ENSG00000184640	2009-09-01	17	+	77451366	77451528	77450575	77450786	77482143	77482335	2	20	37	33	311	149	0.000282524	0.00617804	0.046	0.349	-0.303
ENSG00000113761	ZNF346	5	+	177050702	177050936	177044388	177044533	177062057	177062151	48	8	41	0	383	149	0.000315673	0.00678607	0.7	1	-0.3
ENSG00000113761	ZNF346	5	+	177050750	177050936	177044388	177044533	177062057	177062151	53	8	51	0	335	149	0.0012495	0.0219152	0.747	1	-0.253
ENSG00000180096	2001-09-01	16	-	30381759	30381883	30379931	30381473	30382092	30382179	0	2	1	0	273	149	2.88798e-05	0.00126304	0	1	-1
ENSG00000122490	PQLC1	18	-	79919183	79919400	79902419	79904183	79943328	79943462	39	28	58	2	366	149	3.46777e-07	9.54107e-05	0.362	0.922	-0.56
ENSG00000122490	PQLC1	18	-	79930227	79930311	79903577	79904183	79933968	79934022	0	1	1	0	233	149	8.11839e-05	0.00219391	0	1	-1
ENSG00000180104	EXOC3	5	+	444925	445064	443267	443290	446149	446349	3	0	3	3	288	149	0.000989178	0.0180275	1	0.341	0.659
ENSG00000197111	PCBP2	12	+	53464759	53464852	53462480	53462567	53467220	53467285	593	201	886	120	242	149	0.000492973	0.00992556	0.645	0.82	-0.175
ENSG00000120549	KIAA1217	10	+	24542692	24542770	24536773	24536893	24544980	24545103	7	0	22	11	227	149	0.000276633	0.00606663	1	0.568	0.432
ENSG00000110497	AMBRA1	11	-	46512726	46512813	46494123	46494204	46541944	46542981	12	0	17	7	236	149	0.000131049	0.00320865	1	0.605	0.395
ENSG00000072195	SPEG	2	+	219480670	219480697	219479961	219480140	219481303	219481456	0	2	4	0	176	149	7.01353e-06	0.000687438	0	1	-1
ENSG00000090097	PCBP4	3	-	51961748	51962088	51961159	51961304	51967325	51967448	24	13	12	61	489	149	0.00011787	0.00293548	0.36	0.057	0.303
ENSG00000090097	PCBP4	3	-	51961940	51962088	51961159	51961270	51967325	51967445	15	0	2	3	297	149	0.000243017	0.00544264	1	0.251	0.749
ENSG00000090097	PCBP4	3	-	51961940	51962088	51961159	51961304	51967325	51967445	62	13	26	61	297	149	4.21821e-09	2.93796e-06	0.705	0.176	0.529
ENSG00000090097	PCBP4	3	-	51962809	51962892	51961159	51961304	51967325	51967434	13	13	3	61	232	149	5.17505e-05	0.00164495	0.391	0.031	0.36
ENSG00000136895	GARNL3	9	+	127383437	127383545	127361715	127365366	127387192	127387331	0	1	4	0	257	149	2.1671e-05	0.0010919	0	1	-1
ENSG00000136895	GARNL3	9	+	127385026	127385145	127383437	127383545	127387192	127387331	2	0	0	2	268	149	1.9135e-05	0.00105091	1	0	1
ENSG00000217455	AC091801.1	7	-	3148980	3149068	3140499	3141200	3158137	3158255	5	0	0	2	237	149	5.13236e-06	0.000583916	1	0	1
ENSG00000100083	GGA1	22	+	37613118	37613191	37610576	37610699	37614189	37614195	0	2	7	0	222	149	2.12739e-06	0.000318875	0	1	-1
ENSG00000165029	ABCA1	9	-	104903613	104903771	104889101	104889195	104927934	104928139	0	3	4	0	307	149	2.87731e-06	0.000383009	0	1	-1
ENSG00000133606	MKRN1	7	-	140472202	140472405	140471882	140472011	140474380	140474489	1	0	0	3	352	149	3.90101e-05	0.00143315	1	0	1
ENSG00000233369	GTF2IP4	7	+	73183114	73183298	73182076	73182148	73184660	73184719	16	14	13	0	333	149	2.49447e-05	0.0011789	0.338	1	-0.662
ENSG00000182179	UBA7	3	-	49812647	49812738	49812407	49812543	49813061	49813168	1	3	10	0	240	149	0.000110196	0.00276698	0.171	1	-0.829
ENSG00000204946	ZNF783	7	+	149291555	149291745	149289937	149290038	149292210	149292308	2	0	2	9	339	149	0.000166895	0.00396685	1	0.089	0.911
ENSG00000166169	POLL	10	-	101584877	101584919	101583507	101583681	101587245	101587406	1	0	0	1	191	149	8.39896e-05	0.00220712	1	0	1
ENSG00000121897	LIAS	4	+	39467517	39468427	39465284	39465342	39470018	39470164	61	0	9	4	1059	149	8.43252e-06	0.00075419	1	0.24	0.76
ENSG00000174483	BBS1	11	+	66511204	66511239	66510633	66511089	66514405	66514498	32	8	55	0	184	149	0.00250011	0.0389227	0.764	1	-0.236
ENSG00000134755	DSC2	18	-	31068298	31068344	31065973	31068212	31068893	31069151	28	14	0	6	195	149	4.3568e-05	0.00153358	0.604	0	0.604
ENSG00000124256	ZBP1	20	-	57616243	57616468	57615511	57615580	57620261	57620394	3	0	3	5	374	149	3.61156e-05	0.00138109	1	0.193	0.807
ENSG00000100038	TOP3B	22	-	21975904	21976187	21975639	21975807	21982729	21982793	9	0	3	4	432	149	1.60944e-05	0.00100948	1	0.206	0.794
ENSG00000100038	TOP3B	22	-	21975980	21976187	21975639	21975807	21982729	21982787	14	0	3	4	356	149	2.77479e-05	0.00124195	1	0.239	0.761
ENSG00000100038	TOP3B	22	-	21982413	21982449	21975639	21975807	21982729	21982766	3	0	4	4	185	149	0.000905812	0.0167728	1	0.446	0.554
ENSG00000183826	BTBD9	6	-	38612833	38613033	38597909	38598121	38639799	38639868	2	0	2	9	349	149	0.000171832	0.00406043	1	0.087	0.913
ENSG00000134470	IL15RA	10	-	5963742	5963838	5960394	5960567	5966144	5966339	19	1	53	28	245	149	0.00292185	0.0444001	0.92	0.535	0.385
ENSG00000134470	IL15RA	10	-	5968593	5968703	5966144	5966339	5968775	5968928	0	1	8	0	259	149	2.01672e-05	0.00106174	0	1	-1
ENSG00000142208	AKT1	14	-	104773250	104773379	104772877	104772993	104773911	104773980	0	1	1	0	278	149	7.75487e-05	0.00216986	0	1	-1
ENSG00000130768	SMPDL3B	1	+	27942274	27942364	27941470	27941576	27945231	27945445	1	0	0	2	239	149	3.23853e-05	0.0013251	1	0	1
ENSG00000175463	TBC1D10C	11	+	67405902	67406017	67405594	67405701	67406626	67406661	0	1	3	0	264	149	3.35686e-05	0.00134389	0	1	-1
ENSG00000175463	TBC1D10C	11	+	67405906	67406017	67405594	67405701	67406626	67406692	0	1	1	0	260	149	7.90403e-05	0.0021765	0	1	-1
ENSG00000081985	IL12RB2	1	+	67390028	67390128	67386578	67386669	67395546	67395763	1	0	0	1	249	149	7.99319e-05	0.00218187	1	0	1
ENSG00000107614	TRDMT1	10	-	17168840	17168917	17160304	17160374	17174550	17174660	3	0	1	2	226	149	0.00262273	0.0405009	1	0.248	0.752
ENSG00000107614	TRDMT1	10	-	17169309	17169539	17168840	17168917	17174550	17174660	4	4	2	0	379	149	5.93211e-05	0.00180828	0.282	1	-0.718
ENSG00000165219	GAPVD1	9	+	125263550	125263700	125261830	125261959	125268935	125269054	8	0	1	8	299	149	4.82945e-07	0.00012268	1	0.059	0.941
ENSG00000165219	GAPVD1	9	+	125268935	125268984	125261809	125261959	125295457	125295574	0	3	4	2	198	149	0.00100525	0.0182834	0	0.601	-0.601
ENSG00000165219	GAPVD1	9	+	125287761	125287883	125263550	125263700	125298889	125299106	1	0	0	1	271	149	7.81323e-05	0.00217334	1	0	1
ENSG00000165219	GAPVD1	9	+	125287761	125287883	125268935	125268984	125295457	125295522	4	0	7	4	271	149	0.00111059	0.0198326	1	0.49	0.51
ENSG00000047579	DTNBP1	6	-	15651312	15651408	15637743	15637804	15652086	15652140	15	7	11	0	245	149	5.7054e-05	0.00176566	0.566	1	-0.434
ENSG00000047579	DTNBP1	6	-	15652086	15652140	15637743	15637804	15662813	15662975	7	0	7	4	203	149	0.00325679	0.0486173	1	0.562	0.438
ENSG00000187800	PEAR1	1	+	156908127	156908340	156907914	156908051	156908915	156909036	4	3	15	0	362	149	0.000851776	0.0159293	0.354	1	-0.646
ENSG00000164073	MFSD8	4	-	127939852	127939997	127932984	127933093	127943751	127943992	0	1	10	2	294	149	0.000270127	0.00595392	0	0.717	-0.717
ENSG00000164073	MFSD8	4	-	127942044	127942158	127939852	127939997	127943751	127943992	44	0	53	10	263	149	0.000346381	0.00733755	1	0.75	0.25
ENSG00000182923	CEP63	3	+	134488018	134488090	134486226	134486556	134495295	134495364	2	0	0	3	221	149	8.8963e-06	0.000768232	1	0	1
ENSG00000140876	NUDT7	16	+	77736649	77736743	77735827	77735986	77741581	77741969	1	5	13	2	243	149	0.000559087	0.0111172	0.109	0.799	-0.69
ENSG00000198561	CTNND1	11	+	57791384	57791673	57761796	57762046	57794009	57794081	59	28	61	135	438	149	4.54744e-05	0.0015773	0.418	0.133	0.285
ENSG00000198561	CTNND1	11	+	57791493	57791673	57761796	57762046	57794009	57794081	40	28	34	135	329	149	3.38118e-05	0.00134389	0.393	0.102	0.291
ENSG00000169180	XPO6	16	-	28177219	28177332	28175897	28176095	28180940	28181031	447	33	281	0	262	149	0.00201708	0.0326536	0.885	1	-0.115
ENSG00000106384	MOGAT3	7	-	101198190	101198365	101195896	101196389	101198625	101198830	4	0	27	7	324	149	0.000229022	0.00517899	1	0.639	0.361
ENSG00000169016	E2F6	2	-	11457178	11457233	11453581	11453798	11465771	11466103	50	28	69	9	204	149	0.00323185	0.048411	0.566	0.848	-0.282
ENSG00000152256	PDK1	2	+	172562740	172562800	172562219	172562291	172564977	172565073	2	0	6	4	209	149	0.00189931	0.0310938	1	0.517	0.483
ENSG00000130559	CAMSAP1	9	-	135862466	135862608	135850321	135850461	135866455	135866536	182	1	124	20	291	149	1.09241e-05	0.000852099	0.989	0.76	0.229
ENSG00000177054	ZDHHC13	11	+	19117691	19117939	19117183	19117276	19146180	19146303	2	11	2	0	397	149	0.000310238	0.00668339	0.064	1	-0.936
ENSG00000047578	KIAA0556	16	+	27654607	27654736	27648603	27648735	27677728	27677818	9	15	29	5	278	149	0.000397772	0.00825973	0.243	0.757	-0.514
ENSG00000176974	SHMT1	17	-	18335558	18335675	18333165	18333288	18340042	18340255	7	0	25	6	266	149	0.00259848	0.0401671	1	0.7	0.3
ENSG00000176974	SHMT1	17	-	18360413	18360552	18355978	18356000	18363371	18363542	2	0	4	7	288	149	8.6404e-05	0.0022454	1	0.228	0.772
ENSG00000138074	SLC5A6	2	-	27202812	27202880	27201665	27201847	27203778	27203867	0	3	1	0	217	149	1.50671e-05	0.000973076	0	1	-1
ENSG00000112234	FBXL4	6	-	98934761	98934879	98927704	98927822	98947805	98947926	27	1	44	19	267	149	0.00149073	0.0255292	0.938	0.564	0.374
ENSG00000150753	CCT5	5	+	10262480	10262618	10258385	10258535	10264655	10264902	6	0	5	5	287	149	2.68519e-05	0.00122351	1	0.342	0.658
ENSG00000161249	DMKN	19	-	35506125	35506185	35505938	35505986	35508204	35508240	27	15	41	1	209	149	4.96861e-05	0.00163645	0.562	0.967	-0.405
ENSG00000161249	DMKN	19	-	35506478	35506665	35506125	35506185	35509910	35509961	5	6	6	0	336	149	2.47827e-05	0.00117523	0.27	1	-0.73
ENSG00000161249	DMKN	19	-	35507457	35507511	35505938	35505986	35508204	35508240	9	15	18	1	203	149	2.75336e-05	0.00123912	0.306	0.93	-0.624
ENSG00000161249	DMKN	19	-	35507457	35507511	35506125	35506185	35509910	35509961	6	6	23	0	203	149	2.05472e-05	0.00106702	0.423	1	-0.577
ENSG00000161249	DMKN	19	-	35508204	35508240	35506125	35506185	35509910	35509961	16	6	25	0	185	149	0.00200478	0.032508	0.682	1	-0.318
ENSG00000132530	XAF1	17	+	6761885	6762037	6760405	6760601	6762154	6762193	0	2	3	0	301	149	1.21357e-05	0.000885461	0	1	-1
ENSG00000141542	RAB40B	17	-	82658490	82658562	82657910	82658134	82659579	82659657	6	11	15	1	221	149	0.000129416	0.00317889	0.269	0.91	-0.641
ENSG00000141542	RAB40B	17	-	82658490	82658713	82654972	82658134	82659579	82659657	34	11	44	1	372	149	0.000983878	0.0179698	0.553	0.946	-0.393
ENSG00000196220	SRGAP3	3	-	9080024	9080087	9064395	9064581	9104679	9104842	6	0	1	2	212	149	0.00284277	0.0434148	1	0.26	0.74
ENSG00000119487	MAPKAP1	9	-	125478079	125478182	125471082	125471237	125484442	125484583	1	0	0	2	252	149	3.09858e-05	0.00131552	1	0	1
ENSG00000163935	SFMBT1	3	-	53043135	53043254	53019029	53019122	53045815	53046052	5	0	0	1	268	149	1.48728e-05	0.000972357	1	0	1
ENSG00000163935	SFMBT1	3	-	53043135	53043254	53019029	53019122	53046459	53046750	5	0	0	2	268	149	5.47116e-06	0.000610325	1	0	1
ENSG00000083093	PALB2	16	-	23607863	23608012	23603167	23603669	23614003	23614091	55	16	72	0	298	149	2.04193e-06	0.000310044	0.632	1	-0.368
ENSG00000140511	HAPLN3	15	-	88892973	88893112	88887174	88887345	88895458	88895597	0	14	10	0	288	149	2.16623e-10	2.44567e-07	0	1	-1
ENSG00000175538	KCNE3	11	-	74464261	74464325	74461954	74462103	74467397	74467549	0	9	8	14	213	149	0.00118123	0.0208941	0	0.286	-0.286
ENSG00000125089	SH3TC1	4	+	8232706	8233065	8231975	8232156	8233362	8233513	28	15	26	78	508	149	0.00113979	0.0202709	0.354	0.089	0.265
ENSG00000136536	2007-03-01	2	+	159714556	159714598	159712488	159712606	159729008	159729175	1	0	0	29	191	149	0.000349062	0.00738922	1	0	1
ENSG00000172382	PRSS27	16	-	2715717	2715880	2714064	2714336	2716499	2716526	2	4	5	0	312	149	2.31894e-05	0.00113647	0.193	1	-0.807
ENSG00000155465	SLC7A7	14	-	22821121	22821232	22815319	22815451	22822918	22822963	3	0	0	2	260	149	1.26158e-05	0.000885461	1	0	1
ENSG00000138658	ZGRF1	4	-	112609378	112609429	112606007	112606091	112612523	112612588	32	8	8	0	200	149	0.00180423	0.0297933	0.749	1	-0.251
ENSG00000204120	GIGYF2	2	+	232722553	232722658	232703423	232703489	232724573	232724691	8	0	12	18	254	149	3.2161e-05	0.00132369	1	0.281	0.719
ENSG00000204120	GIGYF2	2	+	232722553	232722658	232703423	232703489	232735154	232735237	11	12	0	23	254	149	2.09009e-05	0.00107079	0.35	0	0.35
ENSG00000204120	GIGYF2	2	+	232724573	232724691	232697330	232697392	232735154	232735237	0	1	6	0	267	149	9.8979e-06	0.000819885	0	1	-1
ENSG00000204120	GIGYF2	2	+	232724573	232724691	232703423	232703489	232735154	232735237	0	12	24	23	267	149	4.00904e-05	0.00145215	0	0.368	-0.368
ENSG00000204120	GIGYF2	2	+	232724573	232724691	232722553	232722658	232735154	232735237	0	3	16	0	267	149	2.18953e-07	6.69581e-05	0	1	-1
ENSG00000204120	GIGYF2	2	+	232731121	232731234	232724573	232724691	232735154	232735238	2	0	8	7	262	149	6.53675e-05	0.001944	1	0.394	0.606
ENSG00000204120	GIGYF2	2	+	232731121	232731258	232722553	232722658	232735154	232735238	2	3	2	0	286	149	0.000389992	0.00813141	0.258	1	-0.742
ENSG00000204120	GIGYF2	2	+	232734416	232734486	232724573	232724691	232735154	232735238	5	0	13	7	219	149	5.73385e-05	0.00177087	1	0.558	0.442
ENSG00000188833	ENTPD8	9	-	137437158	137437309	137436520	137436751	137441285	137441449	6	0	42	9	300	149	0.000147695	0.00355771	1	0.699	0.301
ENSG00000089063	TMEM230	20	-	5111763	5111808	5109331	5109445	5112719	5113050	6	0	8	8	194	149	4.54185e-05	0.0015773	1	0.434	0.566
ENSG00000089063	TMEM230	20	-	5111763	5111808	5111499	5111605	5112742	5112904	5	2	0	1	194	149	0.000138546	0.00336518	0.658	0	0.658
ENSG00000144468	RHBDD1	2	+	226838072	226838154	226837547	226837770	226839408	226839627	3	0	0	1	231	149	3.15589e-05	0.00132144	1	0	1
ENSG00000144468	RHBDD1	2	+	226839408	226839627	226836043	226836087	226864603	226864711	10	5	5	0	368	149	9.75337e-05	0.00248797	0.447	1	-0.553
ENSG00000123415	SMUG1	12	-	54186846	54187011	54183669	54183959	54188514	54188596	2	0	3	5	314	149	5.18758e-05	0.0016455	1	0.222	0.778
ENSG00000143436	MRPL9	1	-	151761961	151762025	151761450	151761552	151762112	151762155	0	2	4	0	213	149	7.78285e-06	0.000735492	0	1	-1
ENSG00000243716	NPIPB5	16	+	22507336	22507399	22491706	22491786	22513521	22513610	3	0	6	7	212	149	5.8408e-05	0.00178985	1	0.376	0.624
ENSG00000243716	NPIPB5	16	+	22530942	22531044	22527742	22527973	22532059	22532120	1	0	0	10	251	149	7.588e-05	0.00214768	1	0	1
ENSG00000162959	MEMO1	2	-	32010186	32010264	31943301	31943383	32010993	32011230	0	2	30	0	227	149	3.07305e-06	0.000402042	0	1	-1
ENSG00000163125	RPRD2	1	+	150464526	150464727	150460059	150460317	150470560	150473556	124	20	163	0	350	149	9.57336e-07	0.000193261	0.725	1	-0.275
ENSG00000070778	PTPN21	14	-	88547528	88547651	88517091	88517261	88550237	88550530	8	3	0	13	272	149	7.01282e-06	0.000687438	0.594	0	0.594
ENSG00000101040	ZMYND8	20	-	47355449	47355520	47347855	47347926	47356656	47356684	0	11	9	19	220	149	0.00179003	0.0296229	0	0.243	-0.243
ENSG00000196876	SCN8A	12	+	51751354	51751593	51745900	51746035	51762502	51762676	11	0	30	9	388	149	9.70951e-05	0.00247885	1	0.561	0.439
ENSG00000062524	LTK	15	-	41507513	41507657	41507094	41507290	41508068	41508221	8	4	6	0	293	149	0.00124319	0.0218169	0.504	1	-0.496
ENSG00000062524	LTK	15	-	41507561	41507657	41507094	41507290	41508068	41508221	7	4	11	0	245	149	0.00155219	0.0264185	0.516	1	-0.484
ENSG00000131051	RBM39	20	-	35729461	35729551	35725123	35725155	35731940	35732135	7	0	3	3	239	149	0.00174864	0.0290483	1	0.384	0.616
ENSG00000276141	WHAMMP3	15	+	22674420	22674586	22672689	22672859	22676804	22676934	8	4	17	0	315	149	0.000870542	0.0162304	0.486	1	-0.514
ENSG00000276141	WHAMMP3	15	+	22676804	22676934	22674420	22674586	22678196	22678383	11	0	11	5	279	149	0.000477567	0.00967932	1	0.54	0.46
ENSG00000181038	METTL23	17	+	76729689	76729794	76726829	76727213	76732977	76733215	60	10	53	36	254	149	0.0024583	0.0384101	0.779	0.463	0.316
ENSG00000181038	METTL23	17	+	76729689	76729794	76726842	76727178	76732977	76733215	87	20	58	0	254	149	2.79179e-05	0.00124237	0.718	1	-0.282
ENSG00000188917	TRMT2B	X	-	101041316	101041371	101035612	101035683	101051783	101052082	0	1	2	0	204	149	4.92347e-05	0.00163645	0	1	-1
ENSG00000188917	TRMT2B	X	-	101051250	101051366	101041316	101041371	101051783	101052116	3	0	2	4	265	149	4.34742e-05	0.00153243	1	0.219	0.781
ENSG00000188917	TRMT2B	X	-	101051250	101051733	101042041	101042312	101051816	101052083	36	0	45	9	632	149	2.81801e-05	0.00124676	1	0.541	0.459
ENSG00000188917	TRMT2B	X	-	101051643	101051733	101042041	101042312	101051816	101052054	1	0	18	9	239	149	0.000246942	0.00551871	1	0.555	0.445
ENSG00000139579	NABP2	12	+	56223583	56223712	56222014	56222199	56224833	56224935	2	0	0	3	278	149	6.97931e-06	0.000687438	1	0	1
ENSG00000203780	FANK1	10	+	125980160	125980338	125896538	125896655	125988550	125988675	1	0	0	1	327	149	7.34394e-05	0.00212002	1	0	1
ENSG00000122203	KIAA1191	5	-	176359480	176359567	176352621	176352748	176361601	176361761	0	3	1	0	236	149	1.34707e-05	0.000916556	0	1	-1
ENSG00000143994	ABHD1	2	+	27128440	27128601	27123788	27124062	27128944	27129127	2	0	0	2	310	149	1.74935e-05	0.00104746	1	0	1
ENSG00000142185	TRPM2	21	+	44427009	44427111	44426659	44426736	44435130	44435217	18	79	96	30	251	149	2.74669e-13	6.44057e-10	0.119	0.655	-0.536
ENSG00000187193	MT1X	16	+	56683164	56683386	56682480	56682568	56683957	56684196	38	9	44	0	371	149	1.49922e-05	0.000972357	0.629	1	-0.371
ENSG00000176978	DPP7	9	-	137113360	137113496	137112952	137113119	137113864	137114028	19	9	151	8	285	149	0.00126383	0.0221156	0.525	0.908	-0.383
ENSG00000136883	KIF12	9	-	114097300	114097436	114096386	114096478	114097606	114097741	7	0	10	12	285	149	8.57462e-05	0.00223402	1	0.303	0.697
ENSG00000165209	STRBP	9	-	123236829	123236966	123184131	123184298	123268435	123268564	38	4	40	30	286	149	0.000445787	0.00912008	0.832	0.41	0.422
ENSG00000158806	NPM2	8	+	22034108	22034275	22033100	22033223	22034509	22034544	34	14	123	0	316	149	1.01237e-08	5.71485e-06	0.534	1	-0.466
ENSG00000138738	PRDM5	4	-	120812550	120812814	120811369	120811449	120816452	120816574	1	0	0	2	413	149	1.87955e-05	0.00105091	1	0	1
ENSG00000168385	2002-09-01	2	+	241317498	241317599	241315943	241315982	241320202	241320287	1	0	0	2	250	149	3.11963e-05	0.00132077	1	0	1
ENSG00000090266	NDUFB2	7	+	140700869	140700959	140696991	140697074	140702865	140703010	1	0	0	3	239	149	4.54825e-05	0.0015773	1	0	1
ENSG00000003756	RBM5	3	+	50100531	50100605	50099981	50100051	50103082	50103107	81	14	106	0	223	149	0.000192873	0.00449492	0.794	1	-0.206
ENSG00000110628	SLC22A18	11	+	2908232	2908330	2903113	2903489	2916621	2916740	0	4	3	0	247	149	2.0429e-06	0.000310044	0	1	-1
ENSG00000110628	SLC22A18	11	+	2918905	2919008	2917987	2918095	2919306	2919407	1	0	0	12	252	149	0.000105075	0.00266216	1	0	1
ENSG00000085185	BCORL1	X	+	130010507	130010663	130005187	130005317	130012577	130012668	0	13	34	33	305	149	2.47493e-05	0.00117523	0	0.335	-0.335
ENSG00000145002	FAM86B2	8	-	12430349	12430451	12428980	12429114	12432081	12432162	2	0	3	3	251	149	0.00159685	0.0270576	1	0.372	0.628
ENSG00000186710	CFAP73	12	+	113154413	113154635	113152995	113153408	113155259	113155418	2	2	11	0	371	149	0.00263942	0.0407173	0.287	1	-0.713
ENSG00000239521	GATS	7	-	100211393	100211994	100200652	100202603	100213046	100213133	35	0	79	7	750	149	0.0005662	0.0112366	1	0.692	0.308
ENSG00000166889	PATL1	11	-	59655955	59656045	59655522	59655740	59656498	59656600	185	115	340	85	239	149	0.00138718	0.02389	0.501	0.714	-0.213
ENSG00000203875	SNHG5	6	-	85677794	85677899	85677423	85677492	85677953	85678032	566	95	1437	83	254	149	0.00215842	0.0344312	0.778	0.91	-0.132
ENSG00000178826	TMEM139	7	+	143285940	143286202	143284949	143285445	143286423	143287296	49	3	99	36	411	149	0.00206378	0.033198	0.856	0.499	0.357
ENSG00000070047	PHRF1	11	+	581961	582081	581491	581606	587258	587464	0	5	4	0	269	149	9.38187e-07	0.000190658	0	1	-1
ENSG00000070047	PHRF1	11	+	581964	582081	581491	581606	587258	587464	0	5	4	0	266	149	9.03046e-07	0.000189447	0	1	-1
ENSG00000214022	REPIN1	7	+	150369670	150369868	150368789	150368941	150371227	150371392	104	2	121	41	347	149	3.09773e-07	8.90832e-05	0.957	0.559	0.398
ENSG00000214022	REPIN1	7	+	150369741	150369868	150368808	150368941	150371227	150372242	19	2	48	41	276	149	0.00187172	0.0307246	0.837	0.387	0.45
ENSG00000214022	REPIN1	7	+	150370759	150370884	150368789	150368941	150371227	150371803	6	2	4	41	274	149	0.00104885	0.018896	0.62	0.05	0.57
ENSG00000214022	REPIN1	7	+	150370759	150370884	150368789	150368941	150371230	150371632	2	0	5	4	274	149	0.000380984	0.00797086	1	0.405	0.595
ENSG00000214022	REPIN1	7	+	150370759	150370884	150369670	150369868	150371227	150371803	52	22	31	51	274	149	0.00126644	0.0221485	0.562	0.248	0.314
ENSG00000214022	REPIN1	7	+	150370759	150370884	150369670	150369868	150371230	150371632	46	2	29	17	274	149	9.64385e-05	0.00246807	0.926	0.481	0.445
ENSG00000151247	EIF4E	4	-	98909677	98909959	98901875	98901982	98929094	98929125	13	0	3	56	431	149	9.58544e-12	1.3914e-08	1	0.018	0.982
ENSG00000198081	ZBTB14	18	-	5293971	5294001	5293243	5293327	5295812	5296040	2	12	2	0	179	149	0.00015558	0.00372549	0.122	1	-0.878
ENSG00000134668	SPOCD1	1	-	31796589	31796715	31794123	31794235	31798206	31798323	2	3	1	0	275	149	0.000454633	0.00927616	0.265	1	-0.735
ENSG00000134668	SPOCD1	1	-	31796592	31796715	31794123	31794235	31798206	31798323	2	3	1	0	272	149	0.000471022	0.00956573	0.268	1	-0.732
ENSG00000153029	MR1	1	+	181036996	181037112	181034009	181034074	181049051	181049312	3	0	2	15	265	149	6.43735e-05	0.00191997	1	0.07	0.93
ENSG00000165935	SMCO2	12	+	27494299	27494356	27475581	27475731	27495679	27495855	4	0	2	5	206	149	4.6099e-05	0.00159505	1	0.224	0.776
ENSG00000005483	KMT2E	7	+	105038125	105038199	105014178	105014535	105040838	105041023	61	30	25	57	223	149	0.000107901	0.00271652	0.576	0.227	0.349
ENSG00000229180	GS1-124K5.12	7	-	66576754	66576929	66573384	66573550	66592256	66592397	15	7	13	0	324	149	1.08038e-05	0.000852099	0.496	1	-0.504
ENSG00000166046	TCP11L2	12	+	106304092	106304231	106302832	106302941	106311040	106311232	4	0	0	4	288	149	1.10379e-06	0.000217077	1	0	1
ENSG00000113302	IL12B	5	-	159326694	159326782	159323053	159323329	159330431	159330887	1	0	0	1	237	149	8.0877e-05	0.00219159	1	0	1
ENSG00000126583	PRKCG	19	+	53892987	53893075	53892508	53892643	53893361	53893391	3	0	17	12	237	149	0.000858865	0.0160421	1	0.471	0.529
ENSG00000259024	TVP23C-CDRT4	17	-	15440207	15440285	15436020	15438200	15503097	15503232	5	0	18	8	227	149	3.58513e-05	0.00137639	1	0.596	0.404
ENSG00000259024	TVP23C-CDRT4	17	-	15440207	15440285	15436020	15438200	15545784	15545916	3	3	27	0	227	149	0.00156604	0.0266394	0.396	1	-0.604
ENSG00000259024	TVP23C-CDRT4	17	-	15503097	15503232	15437887	15438200	15545784	15545916	5	3	28	0	284	149	0.00330185	0.0491217	0.466	1	-0.534
ENSG00000259024	TVP23C-CDRT4	17	-	15503097	15503232	15440207	15440285	15545784	15545916	7	0	31	20	284	149	0.000553085	0.0110194	1	0.448	0.552
ENSG00000136114	THSD1	13	-	52386027	52386186	52377186	52378789	52397231	52398194	2	0	8	4	308	149	0.00105289	0.0189465	1	0.492	0.508
ENSG00000138769	CDKL2	4	-	75596934	75597236	75596246	75596340	75598076	75598212	6	3	12	0	451	149	0.00135454	0.0234104	0.398	1	-0.602
ENSG00000046651	OFD1	X	+	13736107	13736296	13735247	13735346	13736477	13736547	0	8	19	40	338	149	0.000551011	0.0109853	0	0.173	-0.173
ENSG00000167840	ZNF232	17	-	5111075	5111219	5109393	5109768	5111799	5111815	9	0	6	4	293	149	0.000478835	0.00969212	1	0.433	0.567
ENSG00000125772	GPCPD1	20	-	5586193	5586269	5584280	5584322	5593326	5593411	61	0	52	16	225	149	7.0088e-06	0.000687438	1	0.683	0.317
ENSG00000135454	B4GALNT1	12	-	57631199	57631254	57630979	57631086	57631914	57632133	8	0	10	6	204	149	0.000186636	0.00437296	1	0.549	0.451
ENSG00000135454	B4GALNT1	12	-	57631199	57631364	57630979	57631086	57631914	57632133	29	0	32	6	314	149	0.00328893	0.0489534	1	0.717	0.283
ENSG00000115268	RPS15	19	+	1439605	1439826	1438806	1438892	1440025	1440049	12	47	19	9	370	149	0.000486954	0.00981735	0.093	0.46	-0.367
ENSG00000178950	GAK	4	-	913606	913668	904636	904779	932042	932220	38	8	55	0	211	149	0.0028906	0.0439911	0.77	1	-0.23
ENSG00000116117	PARD3B	2	+	205158721	205158907	205125608	205125737	205172210	205172381	3	0	12	6	335	149	3.17337e-05	0.00132369	1	0.471	0.529
ENSG00000185133	INPP5J	22	+	31133405	31133483	31133097	31133235	31133609	31133714	3	0	0	1	227	149	3.12677e-05	0.00132143	1	0	1
ENSG00000170417	TMEM182	2	+	102757412	102757539	102736907	102737013	102758388	102758473	3	0	0	2	276	149	1.24525e-05	0.000885461	1	0	1
ENSG00000170417	TMEM182	2	+	102758388	102758473	102736910	102737013	102762586	102762686	6	0	9	19	234	149	4.29129e-05	0.00151823	1	0.232	0.768
ENSG00000128641	MYO1B	2	+	191400748	191400835	191400381	191400468	191402631	191402718	25	9	12	0	236	149	2.95033e-05	0.00127386	0.637	1	-0.363
ENSG00000143217	NECTIN4	1	-	161074216	161074373	161073719	161073795	161074610	161074759	0	1	3	0	306	149	3.52891e-05	0.0013686	0	1	-1
ENSG00000233673	ANAPC1P1	2	+	86886583	86886729	86879468	86879551	86887772	86887993	5	6	8	0	295	149	2.0245e-05	0.00106174	0.296	1	-0.704
ENSG00000076108	BAZ2A	12	-	56630775	56630865	56617394	56617532	56636181	56636293	30	14	42	2	239	149	0.00125181	0.0219431	0.572	0.929	-0.357
ENSG00000188004	C1orf204	1	-	159840710	159840866	159837916	159838027	159841125	159841235	2	0	4	5	305	149	1.22357e-05	0.000885461	1	0.281	0.719
ENSG00000186704	DTX2P1	7	+	76995454	76995595	76990268	76990369	77000308	77000388	3	3	5	0	290	149	0.00093635	0.017236	0.339	1	-0.661
ENSG00000100429	HDAC10	22	-	50248365	50248472	50247907	50248292	50248661	50248751	13	6	70	0	256	149	0.000121309	0.00300394	0.558	1	-0.442
ENSG00000100429	HDAC10	22	-	50250426	50250523	50250062	50250160	50250770	50250905	19	42	40	21	246	149	0.00189626	0.0310605	0.215	0.536	-0.321
ENSG00000158161	EYA3	1	-	27998283	27998351	27997319	27997378	27999959	28000049	24	20	2	25	217	149	5.96875e-05	0.00181764	0.452	0.052	0.4
ENSG00000119844	AFTPH	2	+	64579485	64579546	64572945	64573068	64585421	64585545	119	16	183	1	210	149	0.00149827	0.0256438	0.841	0.992	-0.151
ENSG00000119844	AFTPH	2	+	64579485	64581273	64572945	64573068	64585421	64585545	105	16	114	1	1937	149	0.000106633	0.00269303	0.335	0.898	-0.563
ENSG00000171307	ZDHHC16	10	+	97450356	97450536	97446130	97446353	97451670	97451918	44	5	7	23	329	149	8.5966e-09	5.13824e-06	0.799	0.121	0.678
ENSG00000075651	PLD1	3	-	171601046	171601206	171600404	171600658	171602058	171602338	7	0	1	10	309	149	4.25055e-07	0.000110743	1	0.046	0.954
ENSG00000105717	PBX4	19	-	19599291	19599365	19570225	19570871	19618510	19618681	32	10	61	0	223	149	3.35378e-05	0.00134389	0.681	1	-0.319
ENSG00000164182	NDUFAF2	5	+	61073124	61073214	60945206	60945428	61152703	61153026	0	1	21	0	239	149	3.64053e-05	0.00138718	0	1	-1
ENSG00000176720	BOK	2	+	241570124	241570288	241562347	241562476	241572296	241574138	143	15	128	0	313	149	0.000457297	0.00931804	0.819	1	-0.181
ENSG00000147601	TERF1	8	+	73030335	73030395	73026939	73027052	73032041	73032133	39	130	32	28	209	149	0.00179914	0.0297253	0.176	0.449	-0.273
ENSG00000185269	NOTUM	17	-	81957805	81957908	81956882	81957074	81958334	81958393	31	27	261	27	252	149	1.70199e-07	5.46123e-05	0.404	0.851	-0.447
ENSG00000070669	ASNS	7	-	97871718	97871996	97869777	97869813	97872350	97872408	44	125	215	172	427	149	5.7605e-05	0.00177371	0.109	0.304	-0.195
ENSG00000278540	ACACA	17	-	37224991	37225105	37223511	37223601	37226338	37226452	15	8	4	0	263	149	5.13367e-06	0.000583916	0.515	1	-0.485
ENSG00000140563	MCTP2	15	+	94345128	94345164	94340812	94340924	94356136	94356301	0	1	9	0	185	149	2.62847e-05	0.00121033	0	1	-1
ENSG00000142178	SIK1	21	-	43419858	43420005	43419352	43419478	43420233	43420457	0	1	10	1	296	149	0.00017353	0.00409738	0	0.834	-0.834
ENSG00000101000	PROCR	20	+	35177086	35177215	35176167	35176446	35215892	35215904	0	9	1	0	278	149	7.52732e-05	0.00214382	0	1	-1
ENSG00000099864	PALM	19	+	740351	740483	736018	736078	746284	748326	20	0	45	15	281	149	0.000217497	0.00496254	1	0.614	0.386
ENSG00000144199	FAHD2B	2	-	97086138	97086198	97084168	97084277	97091461	97091712	0	1	2	0	209	149	4.9519e-05	0.00163645	0	1	-1
ENSG00000179988	PSTK	10	+	122987333	122987504	122986868	122986962	122990173	122990390	7	15	8	0	320	149	1.20297e-05	0.000885461	0.179	1	-0.821
ENSG00000130669	PAK4	19	+	39168229	39168302	39125833	39125919	39169531	39169757	35	0	159	29	222	149	0.000656935	0.012788	1	0.786	0.214
ENSG00000130669	PAK4	19	+	39168229	39168312	39125797	39125919	39169531	39169757	20	0	121	29	232	149	0.000834775	0.0156877	1	0.728	0.272
ENSG00000105552	BCAT2	19	-	48807755	48808236	48806999	48807074	48810983	48811027	23	1	58	36	630	149	0.000668769	0.0129683	0.845	0.276	0.569
ENSG00000136717	BIN1	2	-	127057472	127057601	127051153	127051243	127059010	127059155	38	10	40	55	278	149	0.000352064	0.00744757	0.671	0.28	0.391
ENSG00000135315	CEP162	6	-	84169327	84169433	84163143	84163270	84171605	84171718	12	5	15	0	255	149	0.000972764	0.0177988	0.584	1	-0.416
ENSG00000152242	C18orf25	18	+	46240004	46240187	46215810	46216595	46253696	46253823	0	35	13	20	332	149	0.000394377	0.008206	0	0.226	-0.226
ENSG00000237356	AL163953.3	14	+	53304807	53305053	53217890	53218055	53318030	53318138	1	0	0	2	395	149	1.97825e-05	0.00106174	1	0	1
ENSG00000261801	LOXL1-AS1	15	-	73916342	73916447	73912184	73912303	73919837	73919870	0	1	7	5	254	149	0.000202263	0.00466737	0	0.451	-0.451
ENSG00000115904	SOS1	2	-	38989269	38989314	38987472	38987591	38995122	38995387	91	0	67	19	194	149	2.2016e-06	0.000324593	1	0.73	0.27
ENSG00000141446	ESCO1	18	-	21540576	21540700	21539919	21540009	21560858	21560981	33	59	4	63	273	149	0.000284323	0.00621292	0.234	0.033	0.201
ENSG00000269713	NBPF9	1	-	149080052	149080155	149079006	149079221	149081964	149082174	34	10	0	5	252	149	1.91901e-05	0.00105091	0.668	0	0.668
ENSG00000204778	CBWD4P	9	-	65321192	65321279	65318515	65318560	65322968	65323015	12	0	2	4	236	149	4.63964e-05	0.00160021	1	0.24	0.76
ENSG00000163788	SNRK	3	+	43289739	43289789	43286511	43286675	43299753	43299815	5	15	1	0	199	149	0.00207507	0.0333268	0.2	1	-0.8
ENSG00000163788	SNRK	3	+	43299753	43299815	43286539	43286675	43303097	43303792	35	3	5	7	211	149	0.000733308	0.0140095	0.892	0.335	0.557
ENSG00000274211	SOCS7	17	+	38365307	38365409	38364751	38364856	38366286	38366417	0	7	2	0	251	149	8.97929e-06	0.000773208	0	1	-1
ENSG00000274211	SOCS7	17	+	38365307	38366033	38364751	38364856	38366286	38366417	0	7	1	0	875	149	0.00025637	0.0057016	0	1	-1
ENSG00000198431	TXNRD1	12	+	104290992	104291104	104286880	104287346	104311289	104311412	7	10	1	0	261	149	0.000722186	0.0138281	0.286	1	-0.714
ENSG00000198431	TXNRD1	12	+	104309758	104310099	104286880	104287346	104311289	104311406	10	10	1	0	490	149	0.00152002	0.0259433	0.233	1	-0.767
ENSG00000089356	FXYD3	19	+	35119167	35119251	35116261	35116359	35119362	35119416	0	5	3	1	233	149	0.00285031	0.0434647	0	0.657	-0.657
ENSG00000166886	NAB2	12	+	57093406	57093598	57093062	57093195	57094611	57095476	81	25	261	18	341	149	0.000638209	0.0124869	0.586	0.864	-0.278
ENSG00000269741	CTC-518B2.8	19	-	50997750	50997884	50996017	50996214	51001097	51001175	27	10	34	0	283	149	1.78115e-06	0.000296693	0.587	1	-0.413
ENSG00000095397	WHRN	9	-	114423313	114423523	114407946	114408018	114424333	114424546	11	4	19	0	359	149	0.00152856	0.0260453	0.533	1	-0.467
ENSG00000169981	ZNF35	3	+	44652556	44652701	44650940	44651259	44658700	44658765	2	0	0	5	294	149	1.06428e-05	0.000852099	1	0	1
ENSG00000150967	ABCB9	12	-	122940110	122940284	122935271	122935431	122946024	122946222	10	4	25	0	323	149	0.00160516	0.027164	0.536	1	-0.464
ENSG00000101342	TLDC2	20	+	36880654	36880750	36879040	36879193	36887454	36887528	4	0	25	17	245	149	0.00164375	0.0276526	1	0.472	0.528
ENSG00000132639	SNAP25	20	+	10284723	10284772	10277684	10277726	10292881	10292999	12	0	0	4	198	149	7.49372e-08	2.9286e-05	1	0	1
ENSG00000100138	SNU13	22	-	41682355	41682587	41680243	41680364	41688793	41688881	126	239	230	152	381	149	0.000114632	0.00287054	0.171	0.372	-0.201
ENSG00000010219	DYRK4	12	+	4573329	4573356	4567954	4568048	4580823	4580977	0	4	1	0	176	149	3.23073e-05	0.00132369	0	1	-1
ENSG00000106346	USP42	7	+	6128137	6128230	6116794	6116939	6135840	6135951	1	11	1	0	242	149	0.000337778	0.00718025	0.053	1	-0.947
ENSG00000138778	CENPE	4	-	103153046	103153250	103151218	103151377	103158299	103158458	112	0	84	13	353	149	1.30706e-05	0.000899392	1	0.732	0.268
ENSG00000180964	TCEAL8	X	-	103254604	103254677	103252994	103254017	103255077	103255192	82	0	91	29	222	149	1.28417e-07	4.37108e-05	1	0.678	0.322
ENSG00000104886	PLEKHJ1	19	-	2234149	2234240	2233148	2234061	2235761	2235828	190	28	274	2	240	149	1.09393e-05	0.000852099	0.808	0.988	-0.18
ENSG00000176095	IP6K1	3	-	49747817	49748168	49738211	49738422	49786353	49786527	214	0	265	17	500	149	0.000211736	0.0048455	1	0.823	0.177
ENSG00000182718	ANXA2	15	-	60390212	60390317	60386027	60386086	60393037	60393440	112	35	117	4	254	149	2.25577e-05	0.00111991	0.652	0.945	-0.293
ENSG00000182718	ANXA2	15	-	60390212	60390317	60386027	60386086	60396279	60396427	113	52	119	14	254	149	0.000660962	0.0128496	0.56	0.833	-0.273
ENSG00000182718	ANXA2	15	-	60393037	60393440	60390212	60390317	60397942	60397974	40	39	67	0	552	149	1.22125e-13	3.38429e-10	0.217	1	-0.783
ENSG00000182718	ANXA2	15	-	60396150	60396427	60390212	60390317	60397942	60397986	134	39	87	0	426	149	1.25164e-08	6.67569e-06	0.546	1	-0.454
ENSG00000182718	ANXA2	15	-	60396279	60396427	60390212	60390317	60397942	60397984	1	39	6	0	297	149	4.2428e-08	1.868e-05	0.013	1	-0.987
ENSG00000182718	ANXA2	15	-	60397257	60397338	60390212	60390317	60397942	60397964	5	39	4	0	230	149	1.85642e-05	0.00105091	0.077	1	-0.923
ENSG00000182718	ANXA2	15	-	60397257	60397338	60390212	60390317	60398644	60398742	4	0	2	3	230	149	0.000755422	0.0143384	1	0.302	0.698
ENSG00000152556	PFKM	12	+	48108071	48108194	48105922	48106137	48122766	48122859	7	2	0	5	272	149	1.70562e-05	0.00104402	0.657	0	0.657
ENSG00000056586	RC3H2	9	-	122851322	122851436	122851080	122851229	122853951	122854086	156	1	125	16	263	149	0.000345501	0.00732401	0.989	0.816	0.173
ENSG00000162542	TMCO4	1	-	19798136	19798215	19787025	19787117	19799173	19799344	0	5	6	2	228	149	3.86444e-05	0.00142443	0	0.662	-0.662
ENSG00000131165	CHMP1A	16	-	89653903	89653923	89649178	89649497	89657581	89657605	0	2	1	0	169	149	4.11725e-05	0.00147481	0	1	-1
ENSG00000102908	NFAT5	16	+	69568494	69568548	69565093	69566374	69626402	69626528	31	38	4	42	203	149	0.000157018	0.00375402	0.375	0.065	0.31
ENSG00000004866	ST7	7	+	117098612	117098815	117020217	117020629	117099761	117099844	12	0	14	15	352	149	1.65306e-05	0.00102837	1	0.283	0.717
ENSG00000173432	SAA1	11	+	18266382	18266443	18266259	18266296	18266883	18266978	5	21	32	16	210	149	0.000263033	0.0058186	0.145	0.587	-0.442
ENSG00000173715	C11orf80	11	+	66788159	66788269	66759042	66759096	66796280	66796364	23	2	16	13	259	149	0.00229323	0.0362581	0.869	0.415	0.454
ENSG00000173715	C11orf80	11	+	66788159	66788269	66762078	66762450	66800640	66800696	0	1	3	0	259	149	3.33057e-05	0.00134389	0	1	-1
ENSG00000173715	C11orf80	11	+	66788159	66788273	66759042	66759096	66796280	66796364	12	2	5	13	263	149	0.000846929	0.0158581	0.773	0.179	0.594
ENSG00000140104	C14orf79	14	+	104989631	104989707	104988942	104989088	104991490	104991620	4	11	21	0	225	149	2.7532e-08	1.2716e-05	0.194	1	-0.806
ENSG00000277147	LINC00869	1	+	149661301	149661419	149660853	149661089	149664520	149664646	0	2	6	0	267	149	3.63193e-06	0.000451886	0	1	-1
ENSG00000090975	PITPNM2	12	-	122989786	122989948	122988723	122988872	122990544	122990709	14	0	2	8	311	149	1.90853e-07	5.99772e-05	1	0.107	0.893
ENSG00000090975	PITPNM2	12	-	122991754	122991898	122990544	122990709	122992498	122992669	4	0	19	7	293	149	6.78044e-05	0.00200085	1	0.58	0.42
ENSG00000221817	PPP3CB-AS1	10	+	73504804	73504911	73504183	73504272	73505277	73505424	1	3	4	0	256	149	0.000128478	0.00315839	0.162	1	-0.838
ENSG00000111752	PHC1	12	+	8921600	8921750	8920984	8921065	8922656	8922788	13	0	21	6	299	149	0.000660382	0.0128465	1	0.636	0.364
ENSG00000100239	PPP6R2	22	+	50391866	50392015	50388985	50389111	50393892	50394135	1	0	0	3	298	149	3.85503e-05	0.00142443	1	0	1
ENSG00000100239	PPP6R2	22	+	50436987	50437068	50436366	50436452	50437505	50437603	92	17	100	0	230	149	1.42052e-05	0.000941343	0.778	1	-0.222
ENSG00000174839	DENND6A	3	-	57630420	57630523	57628810	57628885	57630714	57630824	81	12	139	0	252	149	0.000665924	0.0129213	0.8	1	-0.2
ENSG00000196597	ZNF782	9	-	96851946	96852005	96827079	96827181	96854087	96854183	2	0	0	4	208	149	5.62919e-06	0.000610657	1	0	1
ENSG00000085117	CD82	11	+	44566272	44566330	44565640	44565736	44585142	44585292	0	1	1	0	207	149	8.30327e-05	0.00220478	0	1	-1
ENSG00000120913	PDLIM2	8	+	22591550	22591668	22589595	22589741	22593732	22593832	86	20	183	5	267	149	0.000234479	0.00527889	0.706	0.953	-0.247
ENSG00000147364	FBXO25	8	+	432885	432935	431340	431444	435614	435700	44	9	53	0	199	149	0.00256429	0.0397394	0.785	1	-0.215
ENSG00000150433	TMEM218	11	-	125110643	125110746	125102131	125102809	125111586	125111613	1	0	2	3	252	149	0.000603613	0.0118863	1	0.283	0.717
ENSG00000010318	PHF7	3	+	52422221	52422338	52421647	52421754	52422759	52422836	7	0	0	2	266	149	2.41733e-06	0.000338016	1	0	1
ENSG00000010318	PHF7	3	+	52422221	52422338	52421647	52421754	52423090	52423640	7	0	0	2	266	149	2.41733e-06	0.000338016	1	0	1
ENSG00000178927	C17orf62	17	-	82447579	82447646	82446622	82446696	82449169	82449320	30	0	13	6	216	149	0.000368238	0.00773072	1	0.599	0.401
ENSG00000115486	GGCX	2	-	85552415	85552567	85551811	85551981	85552938	85553070	81	0	55	8	301	149	0.00272619	0.041781	1	0.773	0.227
ENSG00000151881	TMEM267	5	-	43454454	43454605	43453657	43454043	43483821	43483891	1	0	0	2	300	149	2.6436e-05	0.00121363	1	0	1
ENSG00000151881	TMEM267	5	-	43479889	43479987	43453657	43454043	43483821	43483836	1	0	0	2	247	149	3.15152e-05	0.00132143	1	0	1
ENSG00000114841	DNAH1	3	+	52352551	52352707	52351961	52352103	52353102	52353301	0	1	11	0	305	149	1.76347e-05	0.00104746	0	1	-1
ENSG00000114841	DNAH1	3	+	52389460	52389586	52388417	52388937	52390934	52391054	4	0	0	1	275	149	2.27586e-05	0.00112439	1	0	1
ENSG00000163617	CCDC191	3	-	114053596	114053635	114046590	114046732	114056376	114056613	0	2	2	0	188	149	2.1976e-05	0.00109819	0	1	-1
ENSG00000110719	TCIRG1	11	+	68039791	68039962	68039105	68039119	68041267	68041388	12	0	15	40	320	149	1.16226e-07	4.24373e-05	1	0.149	0.851
ENSG00000149187	CELF1	11	-	47506857	47506897	47500860	47500932	47552991	47553117	18	0	14	11	189	149	1.28096e-05	0.000885461	1	0.501	0.499
ENSG00000213468	FIRRE	X	-	131743095	131743248	131691529	131692636	131749305	131749458	1	2	5	0	302	149	0.00106042	0.0190594	0.198	1	-0.802
ENSG00000165929	TC2N	14	-	91792366	91792558	91787512	91787627	91797784	91797901	1	15	2	0	341	149	0.000148553	0.00357237	0.028	1	-0.972
ENSG00000259583	RP11-66B24.4	15	-	100917887	100918213	100915656	100915980	100918803	100918841	5	0	1	5	475	149	6.7504e-06	0.000678265	1	0.059	0.941
ENSG00000223773	CD99P1	X	+	2622689	2622734	2619428	2619497	2623384	2623453	1	10	42	12	194	149	1.02532e-05	0.000830732	0.071	0.729	-0.658
ENSG00000182175	RGMA	15	-	93051992	93052507	93035272	93045705	93072915	93073031	10	0	10	4	664	149	0.000102266	0.00259566	1	0.359	0.641
ENSG00000010626	LRRC23	12	+	6907314	6907445	6906408	6906662	6913890	6913968	26	6	62	0	280	149	0.00203918	0.0329003	0.698	1	-0.302
ENSG00000010626	LRRC23	12	+	6909889	6910026	6906408	6906662	6913890	6914228	2	6	3	0	286	149	3.51776e-05	0.00136601	0.148	1	-0.852
ENSG00000111731	C2CD5	12	-	22458483	22458555	22456970	22457161	22459491	22459542	2	0	2	6	221	149	6.05756e-05	0.00183734	1	0.183	0.817
ENSG00000111731	C2CD5	12	-	22458483	22458585	22456970	22457161	22459491	22459542	6	0	2	6	251	149	1.25212e-05	0.000885461	1	0.165	0.835
ENSG00000111731	C2CD5	12	-	22459491	22459542	22458483	22458585	22469708	22469795	7	0	0	1	200	149	2.38386e-05	0.00115105	1	0	1
ENSG00000213742	ZNF337-AS1	20	+	25632157	25632288	25624044	25624135	25634048	25634170	1	0	0	3	280	149	3.83684e-05	0.00142443	1	0	1
ENSG00000213742	ZNF337-AS1	20	+	25674896	25675078	25673851	25674007	25676935	25677052	31	6	23	0	331	149	0.00225337	0.0357572	0.699	1	-0.301
ENSG00000138111	MFSD13A	10	+	102468286	102468332	102465980	102466087	102468752	102468842	0	2	5	4	195	149	0.000860128	0.0160559	0	0.489	-0.489
ENSG00000040341	STAU2	8	-	73527690	73527804	73422613	73422702	73552011	73552319	29	0	22	13	263	149	4.38137e-06	0.000521708	1	0.489	0.511
ENSG00000040341	STAU2	8	-	73582769	73582830	73561410	73561539	73595165	73595297	6	4	26	0	210	149	0.00150718	0.025782	0.516	1	-0.484
ENSG00000170632	ARMC10	7	+	103092476	103092653	103086629	103086764	103097276	103097348	80	52	454	48	326	149	5.03815e-09	3.28513e-06	0.413	0.812	-0.399
ENSG00000170632	ARMC10	7	+	103097276	103097348	103086868	103086937	103098298	103098645	4	5	21	0	221	149	3.18625e-05	0.00132369	0.35	1	-0.65
ENSG00000170632	ARMC10	7	+	103097276	103097348	103092476	103092653	103098298	103098645	15	18	178	7	221	149	5.214e-10	4.5411e-07	0.36	0.945	-0.585
ENSG00000107758	PPP3CB	10	-	73439871	73439901	73436427	73438420	73444724	73444822	39	0	39	9	179	149	0.00253854	0.0394004	1	0.783	0.217
ENSG00000130396	AFDN	6	+	167913402	167913423	167911283	167911489	167914167	167914313	38	21	1	49	170	149	2.57916e-12	4.36781e-09	0.613	0.018	0.595
ENSG00000183674	LINC00518	6	-	10433027	10433253	10429795	10430313	10434247	10434426	0	2	1	0	375	149	2.09691e-05	0.00107248	0	1	-1
ENSG00000070371	CLTCL1	22	-	19187557	19187728	19183389	19183611	19187980	19188091	9	0	7	5	320	149	4.82445e-05	0.00163645	1	0.395	0.605
ENSG00000204815	TTC25	17	+	41955216	41955317	41949152	41949349	41961381	41961466	11	0	6	5	250	149	8.39243e-05	0.00220712	1	0.417	0.583
ENSG00000118004	COLEC11	2	+	3613310	3613382	3605700	3606243	3637532	3637604	13	6	16	0	221	149	0.00035739	0.00753411	0.594	1	-0.406
ENSG00000241962	RP11-111H13.1	2	+	99206633	99206757	99195572	99195756	99215997	99216114	15	3	0	1	273	149	0.000716603	0.0137472	0.732	0	0.732
ENSG00000119725	ZNF410	14	+	73892026	73892107	73886860	73886915	73893796	73893932	3	0	1	3	230	149	0.000187764	0.004396	1	0.178	0.822
ENSG00000273345	CTD-2410N18.4	5	-	134312291	134312380	134308573	134308727	134319357	134319497	3	4	7	0	238	149	0.000143133	0.00346005	0.32	1	-0.68
ENSG00000146282	RARS2	6	-	87545615	87545699	87530783	87530942	87555407	87555505	17	0	0	1	233	149	3.02385e-05	0.00129461	1	0	1
ENSG00000146282	RARS2	6	-	87548590	87548646	87545615	87545699	87555407	87555505	129	19	147	0	205	149	0.000226544	0.00513437	0.832	1	-0.168
ENSG00000161813	LARP4	12	+	50453459	50453672	50441589	50441643	50454313	50454417	417	12	289	38	362	149	0.00115232	0.0204817	0.935	0.758	0.177
ENSG00000173805	HAP1	17	-	41727297	41727453	41727052	41727144	41727761	41727836	0	2	1	0	305	149	2.6014e-05	0.00120314	0	1	-1
ENSG00000160712	IL6R	1	+	154449910	154449980	154448124	154448171	154465133	154466877	4	1	0	4	219	149	0.000316783	0.00680035	0.731	0	0.731
ENSG00000272763	RP11-357H14.17	17	-	48636867	48636993	48636545	48636773	48639085	48639110	2	0	0	1	275	149	5.13654e-05	0.00163645	1	0	1
ENSG00000144550	CPNE9	3	+	9715973	9716035	9715472	9715526	9717057	9717104	1	0	0	1	211	149	8.27684e-05	0.00220478	1	0	1
ENSG00000144136	SLC20A1	2	+	112652888	112652947	112652701	112652798	112657121	112657241	7	419	55	269	208	149	8.87336e-05	0.00230006	0.012	0.128	-0.116
ENSG00000144136	SLC20A1	2	+	112657121	112657241	112652888	112652947	112658973	112659094	8	4	35	0	269	149	0.00142511	0.0244742	0.526	1	-0.474
ENSG00000168255	POLR2J3	7	-	102543524	102543661	102541500	102541662	102544705	102544776	4	0	0	8	286	149	6.65049e-07	0.000152426	1	0	1
ENSG00000168255	POLR2J3	7	-	102543524	102543697	102541500	102541662	102544705	102544776	2	0	0	8	322	149	1.37374e-05	0.000924408	1	0	1
ENSG00000168255	POLR2J3	7	-	102543524	102543702	102541500	102541662	102544705	102544776	2	0	0	8	327	149	1.40943e-05	0.000938074	1	0	1
ENSG00000068137	PLEKHH3	17	-	42674740	42674875	42674353	42674409	42676401	42676992	0	9	9	15	284	149	0.00254026	0.039407	0	0.239	-0.239
ENSG00000006534	ALDH3B1	11	+	68018526	68018637	68015293	68015459	68018772	68018893	23	15	36	1	260	149	3.68594e-05	0.00139576	0.468	0.954	-0.486
ENSG00000135540	NHSL1	6	-	138441982	138442114	138430392	138433680	138447000	138447193	0	4	22	3	281	149	9.39955e-06	0.00079151	0	0.795	-0.795
ENSG00000186529	CYP4F3	19	+	15643906	15644051	15641308	15641613	15647051	15647105	0	2	2	0	294	149	1.81124e-05	0.00105091	0	1	-1
ENSG00000177311	ZBTB38	3	+	141396258	141396503	141386871	141386937	141403926	141404031	13	120	63	110	394	149	0.000957305	0.0175687	0.039	0.178	-0.139
ENSG00000135362	PRR5L	11	+	36376628	36376704	36376004	36376158	36400996	36401285	7	5	18	0	225	149	0.000218731	0.00498698	0.481	1	-0.519
ENSG00000135362	PRR5L	11	+	36394395	36394434	36393845	36394011	36396113	36396196	2	0	0	3	188	149	1.01807e-05	0.000830018	1	0	1
ENSG00000111247	RAD51AP1	12	+	4556352	4556550	4552982	4553089	4558856	4559019	21	0	18	11	347	149	1.09283e-05	0.000852099	1	0.413	0.587
ENSG00000116039	ATP6V1B1	2	+	70963161	70963261	70962776	70962900	70963571	70963654	0	7	2	0	249	149	8.89084e-06	0.000768232	0	1	-1
ENSG00000116039	ATP6V1B1	2	+	70963161	70963312	70962776	70962900	70963571	70963654	0	7	2	0	300	149	1.1328e-05	0.000861822	0	1	-1
ENSG00000080503	SMARCA2	9	+	2161000	2161035	2159813	2159909	2161685	2161843	1	0	0	8	184	149	3.80653e-05	0.00142363	1	0	1
ENSG00000126254	RBM42	19	+	35632935	35633001	35631330	35631405	35633097	35633252	153	95	113	255	215	149	1.1436e-06	0.000220634	0.527	0.235	0.292
ENSG00000126562	WNK4	17	+	42785096	42785185	42784421	42784579	42785265	42785482	0	1	3	0	238	149	3.20421e-05	0.00132369	0	1	-1
ENSG00000163328	GPR155	2	-	174482872	174482918	174481496	174481987	174483009	174483158	3	4	13	0	195	149	0.000272483	0.00599718	0.364	1	-0.636
ENSG00000163328	GPR155	2	-	174482872	174482918	174481496	174481987	174486872	174487094	2	0	23	21	195	149	0.0031109	0.0468525	1	0.456	0.544
ENSG00000163328	GPR155	2	-	174483009	174483158	174481496	174481987	174486872	174487000	10	0	17	21	298	149	1.94612e-05	0.00106124	1	0.288	0.712
ENSG00000051108	HERPUD1	16	+	56935403	56935475	56935234	56935312	56936686	56936817	42	12	177	3	221	149	0.000183291	0.00431115	0.702	0.975	-0.273
ENSG00000244625	MIATNB	22	+	26738061	26738240	26726643	26726794	26774155	26774217	2	0	0	4	328	149	1.2335e-05	0.000885461	1	0	1
ENSG00000166473	PKD1L2	16	-	81177806	81177983	81175604	81175750	81179644	81179786	6	0	4	3	326	149	0.00134786	0.0233315	1	0.379	0.621
ENSG00000151067	CACNA1C	12	+	2664824	2664990	2655146	2655238	2665580	2665708	15	8	18	0	315	149	1.69189e-05	0.0010419	0.47	1	-0.53
ENSG00000058091	CDK14	7	+	90726566	90726812	90604217	90604249	90747680	90747725	14	0	0	1	395	149	1.43797e-05	0.000948777	1	0	1
ENSG00000106400	ZNHIT1	7	+	101218318	101218485	101218165	101218217	101222603	101222774	56	241	112	166	316	149	0.00326481	0.0486686	0.099	0.241	-0.142
ENSG00000111371	SLC38A1	12	-	46254813	46254936	46243199	46243314	46268525	46268997	83	53	40	110	272	149	1.76594e-05	0.00104746	0.462	0.166	0.296
ENSG00000183060	LYSMD4	15	-	99731172	99731198	99727400	99729731	99731357	99731407	0	2	2	0	175	149	2.22772e-05	0.00111142	0	1	-1
ENSG00000169896	ITGAM	16	+	31266029	31266147	31265810	31265881	31270953	31271084	2	0	6	4	267	149	0.000736743	0.0140276	1	0.456	0.544
ENSG00000180198	RCC1	1	+	28516724	28516853	28508829	28508905	28529857	28529939	6	6	15	0	278	149	4.77982e-06	0.000551907	0.349	1	-0.651
ENSG00000180198	RCC1	1	+	28516724	28516867	28510076	28510104	28529857	28529939	0	1	26	0	292	149	3.22705e-05	0.00132369	0	1	-1
ENSG00000164818	DNAAF5	7	+	741346	741465	729662	729847	754588	754821	12	11	44	0	268	149	8.11928e-08	3.09375e-05	0.378	1	-0.622
ENSG00000165591	FAAH2	X	+	57431917	57432037	57380911	57381029	57446927	57447039	2	6	14	0	269	149	1.31219e-06	0.000238175	0.156	1	-0.844
ENSG00000069869	NEDD4	15	-	55991925	55992005	55966472	55966546	55993510	55993602	0	11	10	11	229	149	2.86869e-05	0.0012583	0	0.372	-0.372
ENSG00000126214	KLC1	14	+	103692358	103692425	103686862	103687211	103700654	103700727	27	0	31	14	216	149	2.86258e-05	0.0012583	1	0.604	0.396
ENSG00000197619	ZNF615	19	-	52004416	52004723	52003696	52003900	52007292	52007330	2	4	2	0	456	149	3.94128e-05	0.00144028	0.14	1	-0.86
ENSG00000197619	ZNF615	19	-	52004416	52004849	52003848	52003900	52007292	52007330	2	4	2	0	582	149	2.97587e-05	0.00127765	0.113	1	-0.887
ENSG00000107897	ACBD5	10	-	27231747	27231820	27223337	27223452	27240318	27240484	50	0	18	6	222	149	0.00124021	0.0217773	1	0.668	0.332
ENSG00000189308	LIN54	4	-	82978882	82979006	82970326	82970469	82984823	82984876	17	5	5	0	273	149	0.00286281	0.0436071	0.65	1	-0.35
ENSG00000196123	KIAA0895L	16	-	67178009	67178097	67175603	67176975	67178198	67178504	14	12	21	0	237	149	3.99695e-06	0.000483488	0.423	1	-0.577
ENSG00000196123	KIAA0895L	16	-	67178009	67178107	67175603	67176975	67178198	67178504	52	12	43	0	247	149	2.80225e-05	0.00124339	0.723	1	-0.277
ENSG00000078814	MYH7B	20	+	34986099	34986198	34985065	34985129	34986885	34986989	64	29	48	4	248	149	0.00269362	0.041386	0.57	0.878	-0.308
ENSG00000180815	MAP3K15	X	-	19414259	19414332	19413356	19413464	19415106	19415257	2	0	0	1	222	149	5.01438e-05	0.00163645	1	0	1
ENSG00000235944	ZNF815P	7	+	5833526	5833568	5823215	5823526	5840689	5840856	0	1	1	0	191	149	8.39896e-05	0.00220712	0	1	-1
ENSG00000272578	AP000347.2	22	-	23683724	23683867	23658093	23660000	23690231	23693185	7	0	0	1	292	149	1.91442e-05	0.00105091	1	0	1
ENSG00000131187	F12	5	-	177404498	177404664	177404195	177404413	177404809	177404914	8	4	9	0	315	149	0.000919333	0.0169534	0.486	1	-0.514
ENSG00000111907	TPD52L1	6	+	125257097	125257158	125253716	125253755	125262833	125263044	87	8	24	26	210	149	4.0019e-07	0.000106078	0.885	0.396	0.489
ENSG00000111907	TPD52L1	6	+	125257097	125257180	125253716	125253755	125262833	125263062	20	8	5	26	232	149	5.37518e-05	0.00168571	0.616	0.11	0.506
ENSG00000185100	ADSSL1	14	+	104739654	104739816	104739327	104739378	104740600	104740708	1	2	7	0	311	149	0.000904448	0.0167601	0.193	1	-0.807
ENSG00000158163	DZIP1L	3	-	138112363	138112500	138103470	138104052	138115327	138115818	14	14	17	0	286	149	4.20482e-06	0.000504628	0.343	1	-0.657
ENSG00000176826	FKBP9P1	7	-	55699002	55699148	55691313	55691500	55707165	55707355	0	1	2	0	295	149	5.14254e-05	0.00163645	0	1	-1
ENSG00000267364	RP11-47L3.1	17	+	35321734	35321865	35313501	35313706	35323147	35323278	5	0	0	2	280	149	5.56672e-06	0.000610325	1	0	1
ENSG00000267364	RP11-47L3.1	17	+	35321736	35321865	35313663	35313706	35323147	35323268	5	0	0	2	278	149	5.55204e-06	0.000610325	1	0	1
ENSG00000157036	EXOG	3	+	38497628	38497684	38496271	38496530	38501354	38501494	12	0	6	5	205	149	0.000204211	0.00470518	1	0.466	0.534
ENSG00000157036	EXOG	3	+	38497628	38497778	38496271	38496530	38501354	38501494	38	0	15	5	299	149	0.00103375	0.0187125	1	0.599	0.401
ENSG00000157036	EXOG	3	+	38499680	38499747	38497628	38497689	38500089	38500164	1	0	0	1	216	149	8.24264e-05	0.00220478	1	0	1
ENSG00000157036	EXOG	3	+	38500089	38500164	38497628	38497778	38501354	38501494	0	15	6	5	224	149	0.000446899	0.0091367	0	0.444	-0.444
ENSG00000103852	TTC23	15	-	99241364	99241559	99228532	99228732	99249416	99249531	9	10	11	0	344	149	1.68903e-05	0.0010419	0.28	1	-0.72
ENSG00000103852	TTC23	15	-	99245388	99245510	99228532	99228732	99249416	99249518	2	10	9	0	271	149	5.97324e-07	0.000142252	0.099	1	-0.901
ENSG00000066827	ZFAT	8	-	134599729	134599862	134590267	134590355	134600435	134600668	3	0	0	5	282	149	3.30668e-06	0.000425307	1	0	1
ENSG00000187959	CPSF4L	17	-	73253930	73254026	73252629	73252723	73257680	73257833	2	0	0	3	245	149	8.0358e-06	0.00074298	1	0	1
ENSG00000267123	LINC02081	17	-	78627917	78628035	78624191	78624315	78630031	78630280	0	4	12	16	267	149	6.2721e-05	0.00187996	0	0.295	-0.295
ENSG00000124222	STX16	20	+	58667200	58667318	58652072	58652087	58667489	58667597	18	42	1	132	267	149	0.000116867	0.00291591	0.193	0.004	0.189
ENSG00000124222	STX16	20	+	58669301	58669453	58667986	58668127	58670511	58670603	116	106	157	55	301	149	0.00208654	0.0334581	0.351	0.586	-0.235
ENSG00000239779	WBP1	2	+	74459437	74459562	74458831	74458919	74459642	74459745	6	5	10	0	274	149	5.61698e-05	0.00174539	0.395	1	-0.605
ENSG00000239779	WBP1	2	+	74459477	74459562	74458879	74459098	74459642	74459745	0	3	9	5	234	149	0.000115735	0.00289176	0	0.534	-0.534
ENSG00000164081	TEX264	3	+	51672209	51672301	51671174	51671288	51684412	51684573	0	5	2	0	241	149	9.15082e-06	0.000777004	0	1	-1
ENSG00000196440	ARMCX4	X	+	101488443	101489315	101488007	101488099	101498144	101498335	11	0	33	6	1021	149	9.24704e-06	0.000780824	1	0.445	0.555
ENSG00000088882	CPXM1	20	-	2797967	2798058	2797191	2797342	2798151	2798291	0	1	14	0	240	149	2.46989e-05	0.00117523	0	1	-1
ENSG00000016864	GLT8D1	3	-	52704723	52704948	52703798	52703928	52705446	52705654	4	6	6	0	374	149	2.00285e-05	0.00106174	0.21	1	-0.79
ENSG00000177731	FLII	17	-	18254520	18254619	18254078	18254182	18254768	18254854	7	0	23	10	248	149	0.000195961	0.00455992	1	0.58	0.42
ENSG00000029153	ARNTL2	12	+	27376345	27376387	27370128	27370230	27377440	27377503	2	4	2	0	191	149	0.000141479	0.0034255	0.281	1	-0.719
ENSG00000184867	ARMCX2	X	-	101658460	101658525	101658072	101658142	101659075	101659136	11	0	0	1	214	149	2.46857e-05	0.00117523	1	0	1
ENSG00000184867	ARMCX2	X	-	101658460	101658569	101658072	101658142	101659075	101659136	5	0	0	1	258	149	1.42869e-05	0.000944699	1	0	1
ENSG00000227232	WASH7P	1	-	17232	17368	16857	17055	17605	17742	13	7	47	1	285	149	0.000397104	0.00825148	0.493	0.961	-0.468
ENSG00000249859	PVT1	8	+	127983903	127984204	127890627	127890998	127989161	127989291	33	0	23	7	450	149	1.25719e-05	0.000885461	1	0.521	0.479
ENSG00000249859	PVT1	8	+	128048447	128048609	127989183	127989291	128096517	128096656	2	0	0	4	311	149	1.19889e-05	0.000885461	1	0	1
ENSG00000249859	PVT1	8	+	128070159	128070361	127794574	127794734	128096517	128096656	47	22	16	0	351	149	9.14243e-05	0.00235977	0.476	1	-0.524
ENSG00000185842	DNAH14	1	+	225159313	225159485	225152696	225152883	225167938	225168028	2	0	0	1	321	149	5.12804e-05	0.00163645	1	0	1
ENSG00000204628	RACK1	5	-	181238098	181238239	181236936	181237042	181239486	181239582	14	0	0	2	290	149	1.76835e-06	0.000296179	1	0	1
ENSG00000204920	ZNF155	19	+	43990023	43990112	43988458	43988558	43991547	43991674	1	0	0	7	238	149	4.4693e-05	0.00156236	1	0	1
ENSG00000110031	LPXN	11	-	58564154	58564201	58554754	58554940	58570555	58570713	4	0	7	5	196	149	0.000467776	0.00951248	1	0.516	0.484
ENSG00000165475	CRYL1	13	-	20439592	20439754	20432101	20432296	20489369	20489436	127	2	142	20	311	149	0.00196819	0.0320322	0.968	0.773	0.195
ENSG00000179406	LINC00174	7	-	66400321	66400437	66399691	66399795	66400922	66401027	0	3	1	0	265	149	3.82069e-05	0.00142363	0	1	-1
ENSG00000179406	LINC00174	7	-	66455658	66455853	66450070	66450236	66479008	66479096	1	3	2	0	344	149	6.07388e-05	0.00184046	0.126	1	-0.874
ENSG00000119698	PPP4R4	14	+	94227274	94227378	94208463	94208566	94230586	94230619	8	7	7	0	253	149	3.2239e-05	0.00132369	0.402	1	-0.598
ENSG00000131037	EPS8L1	19	+	55083766	55084642	55083615	55083644	55085840	55085892	11	0	35	36	1025	149	4.92647e-05	0.00163645	1	0.124	0.876
ENSG00000269335	IKBKG	X	+	154542281	154542452	154541254	154541391	154551987	154552189	2	0	8	4	320	149	0.000907273	0.0167818	1	0.482	0.518
ENSG00000223891	OSER1-AS1	20	+	44214887	44215003	44211251	44211356	44224820	44226027	32	1	12	10	265	149	7.07498e-05	0.00206974	0.947	0.403	0.544
ENSG00000249240	AC069368.3	15	+	64921920	64922019	64854920	64855037	64930821	64930920	2	0	0	1	248	149	5.09715e-05	0.00163645	1	0	1
ENSG00000158525	CPA5	7	+	130367905	130367990	130367371	130367571	130368409	130368597	0	1	2	0	234	149	5.05893e-05	0.00163645	0	1	-1
ENSG00000139793	MBNL2	13	+	97365135	97365171	97357481	97357635	97391321	97394119	0	23	8	8	185	149	2.83957e-05	0.0012527	0	0.446	-0.446
ENSG00000139793	MBNL2	13	+	97366458	97366553	97365135	97365171	97391321	97391599	35	0	40	8	244	149	0.00174032	0.0289575	1	0.753	0.247
ENSG00000205531	NAP1L4	11	-	2989128	2989271	2979206	2979237	2991793	2992102	49	6	7	33	292	149	1.38045e-11	1.82958e-08	0.806	0.098	0.708
ENSG00000205531	NAP1L4	11	-	2989128	2989271	2979206	2979237	2992253	2992377	40	28	4	44	292	149	3.37841e-07	9.53555e-05	0.422	0.044	0.378
ENSG00000011258	MBTD1	17	-	51259142	51259206	51225007	51225209	51259834	51259941	7	0	19	6	213	149	0.0023064	0.036428	1	0.689	0.311
ENSG00000275895	U2AF1L5	21	-	6492130	6492197	6487362	6487412	6493043	6493110	11	52	19	1	216	149	5.62187e-10	4.76032e-07	0.127	0.929	-0.802
ENSG00000275895	U2AF1L5	21	-	6493043	6493110	6492130	6492197	6495992	6496080	30	15	2	86	216	149	7.07212e-14	2.94433e-10	0.58	0.016	0.564
ENSG00000033030	ZCCHC8	12	-	122483278	122483344	122482634	122482695	122489385	122489463	21	12	23	0	215	149	1.69014e-05	0.0010419	0.548	1	-0.452
ENSG00000033030	ZCCHC8	12	-	122483278	122483563	122482634	122482695	122489385	122489463	77	12	64	0	434	149	4.61502e-06	0.000536945	0.688	1	-0.312
ENSG00000067113	PLPP1	5	-	55490959	55491114	55467868	55468149	55534571	55534951	0	2	6	0	304	149	3.94638e-06	0.000479273	0	1	-1
ENSG00000135624	CCT7	2	+	73235549	73235645	73234235	73234384	73237551	73237687	1	0	0	2	245	149	3.17301e-05	0.00132369	1	0	1
ENSG00000078487	ZCWPW1	7	-	100408538	100408659	100406693	100406798	100409427	100409544	0	1	17	0	270	149	2.41359e-05	0.00116046	0	1	-1
ENSG00000228742	RP5-884M6.1	7	+	106775958	106776022	106775075	106775200	106780649	106780942	0	1	5	0	213	149	1.13367e-05	0.000861822	0	1	-1
ENSG00000228742	RP5-884M6.1	7	+	106777541	106777732	106775958	106776022	106780649	106780942	2	0	2	3	340	149	0.000225082	0.00511305	1	0.226	0.774
ENSG00000261040	WFDC21P	17	-	60085931	60086126	60085054	60085203	60088196	60088256	4	1	0	1	344	149	0.00197266	0.0320878	0.634	0	0.634
ENSG00000073969	NSF	17	+	46755498	46755597	46755313	46755369	46755801	46755837	0	1	2	0	248	149	5.09715e-05	0.00163645	0	1	-1
ENSG00000172113	NME6	3	-	48300430	48300634	48298426	48298523	48301278	48301305	8	0	5	15	353	149	4.52287e-06	0.000532319	1	0.123	0.877
ENSG00000172113	NME6	3	-	48300526	48300634	48298426	48298523	48301278	48301325	1	0	4	15	257	149	0.00231207	0.0364814	1	0.134	0.866
ENSG00000172113	NME6	3	-	48300526	48300634	48298426	48298523	48301295	48301368	1	0	5	11	257	149	0.00113633	0.0202447	1	0.209	0.791
ENSG00000172113	NME6	3	-	48300526	48300634	48298426	48298523	48301352	48301387	1	0	4	6	257	149	7.43739e-05	0.00213235	1	0.279	0.721
ENSG00000165923	AGBL2	11	-	47677270	47677401	47668840	47668907	47679972	47680073	5	0	1	3	280	149	9.28954e-05	0.00238763	1	0.151	0.849
ENSG00000165923	AGBL2	11	-	47681968	47682095	47679972	47680073	47690075	47690370	2	0	0	1	276	149	5.13726e-05	0.00163645	1	0	1
ENSG00000165923	AGBL2	11	-	47705863	47705917	47704542	47704728	47710376	47710511	0	1	4	1	203	149	0.000300233	0.00650463	0	0.746	-0.746
ENSG00000122033	MTIF3	13	-	27449851	27449918	27445087	27445156	27450141	27450199	12	17	1	24	216	149	0.000957967	0.0175702	0.327	0.028	0.299
ENSG00000166478	ZNF143	11	+	9463770	9463870	9461056	9461076	9471301	9471420	2	11	1	0	249	149	0.000656959	0.012788	0.098	1	-0.902
ENSG00000157578	LCA5L	21	-	39435419	39435542	39429130	39429211	39444134	39444201	0	2	1	0	272	149	2.89759e-05	0.00126543	0	1	-1
ENSG00000108639	SYNGR2	17	+	78171509	78171649	78170816	78171054	78171738	78171942	694	209	690	92	289	149	0.00327108	0.0487353	0.631	0.795	-0.164
ENSG00000147155	EBP	X	+	48522144	48522252	48521855	48521907	48523698	48524072	1	0	0	1	257	149	7.92854e-05	0.00217735	1	0	1
ENSG00000095637	SORBS1	10	-	95371325	95371427	95367649	95367699	95375972	95376056	12	18	32	0	251	149	2.35936e-09	1.71239e-06	0.284	1	-0.716
ENSG00000095637	SORBS1	10	-	95371983	95372049	95367649	95367699	95375972	95376056	0	18	1	0	215	149	0.000166961	0.00396685	0	1	-1
ENSG00000095637	SORBS1	10	-	95395000	95395075	95394610	95394673	95397219	95397283	3	0	1	9	224	149	1.89091e-05	0.00105091	1	0.069	0.931
ENSG00000163681	SLMAP	3	+	57871635	57871698	57864806	57864857	57890040	57890100	35	14	25	59	212	149	8.56513e-05	0.00223402	0.637	0.229	0.408
ENSG00000100344	PNPLA3	22	+	43934605	43934666	43932877	43933087	43937050	43937272	9	0	16	7	210	149	0.000193751	0.00451194	1	0.619	0.381
ENSG00000133106	EPSTI1	13	-	42970611	42970670	42969093	42969177	42991977	42992165	0	1	4	0	208	149	1.79989e-05	0.00105049	0	1	-1
ENSG00000171163	ZNF692	1	-	248856513	248856562	248856287	248856422	248857233	248857436	66	1	16	7	198	149	0.000704686	0.0135612	0.98	0.632	0.348
ENSG00000119929	CUTC	10	+	99750368	99750396	99747256	99747390	99754528	99754550	46	8	3	10	177	149	4.6424e-05	0.00160021	0.829	0.202	0.627
ENSG00000062822	POLD1	19	+	50395024	50395150	50384341	50384390	50398847	50399053	4	0	4	3	275	149	0.00244294	0.0382084	1	0.419	0.581
ENSG00000278768	BACE1-AS	11	+	117292210	117292333	117291702	117291771	117293074	117293346	2	0	0	2	272	149	1.89771e-05	0.00105091	1	0	1
ENSG00000086730	LAT2	7	+	74214821	74214940	74210005	74210088	74215946	74216069	10	1	1	7	268	149	5.26522e-05	0.00166494	0.848	0.074	0.774
ENSG00000138795	LEF1	4	-	108063622	108063657	108048596	108048751	108064335	108064384	27	13	21	0	184	149	6.00883e-05	0.00182437	0.627	1	-0.373
ENSG00000128891	C15orf57	15	-	40539238	40539355	40531340	40532302	40557215	40557372	0	5	4	2	266	149	0.00290732	0.0442015	0	0.528	-0.528
ENSG00000149273	RPS3	11	+	75400693	75400777	75399518	75399577	75401639	75401733	61	0	17	9	233	149	2.13399e-06	0.000318875	1	0.547	0.453
ENSG00000219626	FAM228B	2	+	24137908	24138100	24135118	24135187	24139369	24139450	0	2	5	0	341	149	5.81534e-06	0.000619821	0	1	-1
ENSG00000255339	RP11-411B6.6	10	-	100523976	100524139	100516873	100516960	100526398	100526554	0	3	1	0	312	149	3.86822e-05	0.00142443	0	1	-1
ENSG00000157800	SLC37A3	7	-	140345868	140345970	140337283	140337349	140348625	140348767	16	7	36	0	251	149	5.86454e-05	0.00179307	0.576	1	-0.424
ENSG00000067191	CACNB1	17	-	39184783	39184864	39184324	39184383	39186495	39186572	26	9	36	0	230	149	4.01292e-05	0.00145215	0.652	1	-0.348
ENSG00000188002	RP11-43F13.1	5	-	1630408	1630566	1628754	1629630	1632643	1632751	8	9	10	0	307	149	1.80482e-05	0.00105049	0.301	1	-0.699
ENSG00000237928	NFIA-AS2	1	-	60963565	60963804	60954484	60954602	60969930	60970065	2	0	2	3	388	149	0.000149204	0.00357844	1	0.204	0.796
ENSG00000237928	NFIA-AS2	1	-	60969930	60970065	60963565	60963804	60970547	60970745	0	2	2	0	284	149	1.85042e-05	0.00105091	0	1	-1
ENSG00000061938	TNK2	3	-	195876443	195876508	195872275	195872470	195876610	195876736	1	0	3	7	214	149	0.000129689	0.00318302	1	0.23	0.77
ENSG00000177337	DLGAP1-AS1	18	+	3596578	3596675	3594454	3594484	3597175	3597228	5	26	32	19	246	149	0.000135364	0.00330368	0.104	0.505	-0.401
ENSG00000181625	SLX1B	16	+	29455543	29455885	29454544	29455449	29457631	29457759	21	0	14	4	491	149	0.0010474	0.018881	1	0.515	0.485
ENSG00000229245	RP11-542K23.7	9	+	122447428	122447545	122416767	122416885	122448929	122448977	7	0	0	2	266	149	2.41733e-06	0.000338016	1	0	1
ENSG00000204839	MROH6	8	-	143567610	143567676	143566186	143567465	143567785	143567888	27	12	81	3	215	149	0.000409665	0.00848358	0.609	0.949	-0.34
ENSG00000204839	MROH6	8	-	143568141	143568261	143567785	143567888	143568551	143568719	11	7	55	3	269	149	0.00220982	0.0351392	0.465	0.91	-0.445
ENSG00000132819	RBM38	20	+	57392396	57392492	57391452	57391795	57392653	57392777	6	5	7	0	245	149	9.65106e-05	0.00246807	0.422	1	-0.578
ENSG00000030582	GRN	17	+	44345530	44345605	44345301	44345334	44349157	44349302	23	0	23	72	224	149	1.51001e-12	2.70763e-09	1	0.175	0.825
ENSG00000030582	GRN	17	+	44345565	44345605	44345264	44345334	44349157	44349302	16	0	14	72	189	149	1.03022e-11	1.42746e-08	1	0.133	0.867
ENSG00000030582	GRN	17	+	44345609	44345741	44345261	44345334	44349157	44349302	2	0	0	72	281	149	0.000435005	0.00892946	1	0	1
ENSG00000030582	GRN	17	+	44346088	44346228	44345301	44345334	44349157	44349275	2	0	0	72	289	149	0.000458784	0.00934209	1	0	1
ENSG00000123600	METTL8	2	-	171414602	171414726	171360421	171360513	171433882	171434087	7	0	1	2	273	149	0.00131011	0.0227892	1	0.214	0.786
ENSG00000123600	METTL8	2	-	171414602	171414726	171360421	171360513	171434673	171434780	5	0	0	4	273	149	7.73548e-07	0.000168356	1	0	1
ENSG00000148180	GSN	9	+	121300055	121300126	121286122	121286185	121301962	121302149	3	5	8	0	220	149	1.91287e-05	0.00105091	0.289	1	-0.711
ENSG00000171456	ASXL1	20	+	32371777	32371874	32369014	32369123	32372163	32372238	2	11	13	4	246	149	0.000577522	0.0114316	0.099	0.663	-0.564
ENSG00000171456	ASXL1	20	+	32429900	32430053	32429337	32429431	32431320	32431484	244	0	295	28	302	149	1.76817e-05	0.00104746	1	0.839	0.161
ENSG00000197483	ZNF628	19	+	55479833	55479917	55476331	55476807	55481200	55484487	2	0	0	13	233	149	1.15414e-05	0.000868744	1	0	1
ENSG00000145920	CPLX2	5	+	175805443	175805621	175796741	175796784	175808988	175809068	4	0	0	1	327	149	2.52327e-05	0.00118882	1	0	1
ENSG00000158019	BRE	2	+	28310081	28310153	28298337	28298491	28338449	28338901	0	30	20	75	221	149	0.00104454	0.0188406	0	0.152	-0.152
ENSG00000172775	FAM192A	16	-	57174168	57174286	57173727	57173869	57178501	57178852	2	7	9	0	267	149	2.55888e-06	0.000354556	0.138	1	-0.862
ENSG00000172775	FAM192A	16	-	57174168	57174286	57173727	57173869	57186030	57186116	0	2	9	1	267	149	5.98417e-05	0.00182051	0	0.834	-0.834
ENSG00000172775	FAM192A	16	-	57178501	57178852	57173727	57173869	57185820	57186039	63	27	18	59	500	149	1.43197e-06	0.000252317	0.41	0.083	0.327
ENSG00000254505	CHMP4A	14	-	24211410	24211512	24210674	24210768	24211679	24211829	4	0	1	3	251	149	0.000136264	0.00332033	1	0.165	0.835
ENSG00000185630	PBX1	1	+	164625928	164626096	164563237	164563311	164792493	164792738	3	0	0	1	317	149	3.56154e-05	0.00137252	1	0	1
ENSG00000100325	ASCC2	22	-	29834441	29834550	29825621	29825780	29838177	29838274	2	0	0	3	258	149	7.60169e-06	0.000726402	1	0	1
ENSG00000127054	INTS11	1	-	1321907	1321980	1320995	1321093	1323180	1323287	2	0	0	1	222	149	5.01438e-05	0.00163645	1	0	1
ENSG00000127054	INTS11	1	-	1321907	1321984	1320995	1321093	1323180	1323287	2	0	0	1	226	149	5.03054e-05	0.00163645	1	0	1
ENSG00000234771	SLC25A25-AS1	9	-	128117709	128117835	128115073	128115289	128117922	128118693	5	4	21	0	275	149	0.000301437	0.00652606	0.404	1	-0.596
ENSG00000183597	TANGO2	22	+	20053359	20053551	20052464	20052584	20055942	20056013	17	6	3	11	341	149	0.00215851	0.0344312	0.553	0.106	0.447
ENSG00000151914	DST	6	-	56468981	56468999	56466077	56466195	56469882	56469957	32	13	0	19	167	149	2.17305e-09	1.61564e-06	0.687	0	0.687
ENSG00000169919	GUSB	7	-	65970281	65970366	65967730	65967907	65974294	65974401	200	27	286	4	234	149	0.000555281	0.0110559	0.825	0.979	-0.154
ENSG00000060237	WNK1	12	+	871264	871348	862082	862270	878211	878312	9	28	52	34	233	149	0.00152833	0.0260453	0.171	0.494	-0.323
ENSG00000060237	WNK1	12	+	871264	871348	862082	862270	878214	878361	6	0	42	13	233	149	0.0015894	0.0269465	1	0.674	0.326
ENSG00000154114	TBCEL	11	+	121035732	121035944	121024120	121024291	121036504	121036612	14	6	3	0	361	149	4.19362e-05	0.00149514	0.491	1	-0.509
ENSG00000138674	SEC31A	4	-	82842184	82842481	82828999	82829058	82844385	82844509	156	26	286	11	446	149	0.00210587	0.0337326	0.667	0.897	-0.23
ENSG00000102043	MTMR8	X	-	64270946	64271073	64268080	64269043	64328771	64328900	2	0	0	1	276	149	5.13726e-05	0.00163645	1	0	1
ENSG00000214078	CPNE1	20	-	35655201	35655344	35632794	35632923	35664801	35664882	1	41	22	51	292	149	0.000690733	0.0133348	0.012	0.18	-0.168
ENSG00000115107	STEAP3	2	+	119230619	119231034	119223830	119223888	119245488	119245988	11	11	51	3	564	149	3.15115e-05	0.00132143	0.209	0.818	-0.609
ENSG00000156958	GALK2	15	+	49318110	49318192	49292326	49292537	49318971	49319116	2	0	0	4	231	149	1.40763e-05	0.000938074	1	0	1
ENSG00000130294	KIF1A	2	-	240757318	240757594	240750428	240750547	240758359	240758497	0	8	33	37	425	149	0.000653854	0.0127439	0	0.238	-0.238
ENSG00000198756	COLGALT2	1	-	183973615	183973750	183969268	183969473	183975096	183975214	21	6	49	0	284	149	0.000744647	0.0141515	0.647	1	-0.353
ENSG00000153914	SREK1	5	+	66158808	66158932	66153462	66153596	66159218	66159334	50	92	5	73	273	149	0.000114718	0.00287054	0.229	0.036	0.193
ENSG00000117620	SLC35A3	1	+	100017681	100017815	100015301	100015420	100022385	100023247	170	0	61	11	283	149	9.82917e-05	0.00250521	1	0.745	0.255
ENSG00000271147	ARMCX5-GPRASP2	X	+	102639399	102639533	102605481	102605653	102649953	102650145	11	8	19	0	283	149	8.45521e-06	0.00075419	0.42	1	-0.58
ENSG00000160991	ORAI2	7	+	102436201	102436333	102433529	102433661	102438943	102439181	22	8	78	2	281	149	0.00138703	0.02389	0.593	0.954	-0.361
ENSG00000160991	ORAI2	7	+	102436229	102436333	102433569	102433661	102438943	102439181	16	8	73	2	253	149	0.000437214	0.00896274	0.541	0.956	-0.415
ENSG00000146070	PLA2G7	6	-	46722782	46722925	46716974	46717096	46735179	46735342	0	2	6	2	292	149	0.000140007	0.00339795	0	0.605	-0.605
ENSG00000196542	SPTSSB	3	-	161347964	161348103	161345774	161346355	161359801	161359894	4	0	2	12	288	149	2.26639e-05	0.00112335	1	0.079	0.921
ENSG00000139112	GABARAPL1	12	+	10214668	10214779	10213835	10214187	10218062	10218141	18	37	45	6	260	149	5.42217e-08	2.23357e-05	0.218	0.811	-0.593
ENSG00000156500	FAM122C	X	+	134847382	134847475	134845346	134845401	134852799	134852896	1	2	4	0	242	149	0.00207328	0.0333156	0.235	1	-0.765
ENSG00000156500	FAM122C	X	+	134847882	134847971	134847382	134847475	134849166	134849228	0	1	4	0	238	149	2.03759e-05	0.00106174	0	1	-1
ENSG00000156500	FAM122C	X	+	134849166	134849228	134847382	134847475	134852799	134852896	1	0	1	3	211	149	0.000273825	0.00601802	1	0.191	0.809
ENSG00000268362	CTD-2017D11.1	19	+	24048936	24049014	24046183	24046279	24049404	24049548	1	10	1	0	227	149	0.000260433	0.00577365	0.062	1	-0.938
ENSG00000135537	LACE1	6	+	108510211	108510352	108477191	108477292	108519696	108519810	20	7	20	0	290	149	8.63421e-05	0.0022454	0.595	1	-0.405
ENSG00000198538	ZNF28	19	-	52808006	52808133	52797408	52801702	52817943	52818031	2	0	0	1	276	149	5.13726e-05	0.00163645	1	0	1
ENSG00000125107	CNOT1	16	-	58623281	58623409	58599262	58599511	58624672	58624794	1	0	2	7	277	149	0.00014908	0.00357827	1	0.133	0.867
ENSG00000197150	ABCB8	7	+	151028779	151028911	151028449	151028610	151031240	151031291	2	0	2	3	281	149	0.000412789	0.00851933	1	0.261	0.739
ENSG00000197150	ABCB8	7	+	151031240	151031291	151028449	151028610	151032843	151033034	0	2	2	0	200	149	2.16336e-05	0.0010919	0	1	-1
ENSG00000104529	EEF1D	8	-	143581285	143581706	143581053	143581154	143586218	143586290	10	4	1	0	570	149	0.000196982	0.00458017	0.395	1	-0.605
ENSG00000104529	EEF1D	8	-	143592646	143592893	143590607	143590738	143597347	143597413	2	0	2	2	396	149	0.00254236	0.0394195	1	0.273	0.727
ENSG00000104529	EEF1D	8	-	143592714	143592942	143590644	143590738	143597347	143597365	1	0	1	2	377	149	0.000670615	0.0129958	1	0.165	0.835
ENSG00000096093	EFHC1	6	+	52437561	52437678	52430227	52430374	52438303	52438352	1	0	0	1	266	149	7.85467e-05	0.00217334	1	0	1
ENSG00000156265	MAP3K7CL	21	+	29085071	29085143	29080551	29080708	29085812	29085917	1	0	3	3	221	149	0.00248369	0.0387644	1	0.403	0.597
ENSG00000108352	RAPGEFL1	17	+	40181298	40181373	40178248	40178381	40181615	40181694	2	0	0	2	224	149	2.0824e-05	0.0010705	1	0	1
ENSG00000108352	RAPGEFL1	17	+	40181298	40181486	40178261	40178381	40181615	40181694	6	0	1	2	337	149	0.000750917	0.0142618	1	0.181	0.819
ENSG00000108352	RAPGEFL1	17	+	40184580	40184678	40184213	40184349	40188865	40188954	4	0	2	4	247	149	5.32431e-05	0.00168013	1	0.232	0.768
ENSG00000164989	CCDC171	9	+	15594040	15594172	15591365	15591556	15623266	15623413	0	3	2	0	281	149	6.89068e-06	0.000687438	0	1	-1
ENSG00000171428	NAT1	8	+	18211192	18211342	18210108	18210180	18219410	18219489	0	11	8	0	299	149	4.33711e-09	2.93796e-06	0	1	-1
ENSG00000171428	NAT1	8	+	18212390	18212774	18210129	18210180	18219410	18219489	16	11	21	0	533	149	6.26313e-06	0.000648066	0.289	1	-0.711
ENSG00000108387	2004-09-01	17	-	58526931	58526978	58526219	58526313	58529114	58529313	0	1	1	0	196	149	8.37098e-05	0.00220712	0	1	-1
ENSG00000123159	GIPC1	19	-	14492856	14492912	14482688	14483006	14496036	14496052	1	0	1	3	205	149	0.000298879	0.00648451	1	0.195	0.805
ENSG00000145362	ANK2	4	+	113353044	113359299	113350227	113350249	113360822	113360897	99	0	66	3	6404	149	0.000334032	0.00711054	1	0.339	0.661
ENSG00000196387	ZNF140	12	+	133080821	133081072	133080473	133080551	133081272	133081329	0	1	6	0	400	149	1.52337e-05	0.000976087	0	1	-1
ENSG00000196387	ZNF140	12	+	133100986	133101053	133083465	133083561	133105509	133107428	0	6	10	4	216	149	2.60751e-05	0.00120314	0	0.633	-0.633
ENSG00000113758	DBN1	5	-	177472118	177472397	177468843	177468899	177472775	177473198	15	0	14	6	428	149	1.5917e-05	0.00100041	1	0.448	0.552
ENSG00000162994	CLHC1	2	-	55181569	55181744	55180509	55180712	55206269	55206376	13	6	1	0	324	149	5.41554e-05	0.00169322	0.499	1	-0.501
ENSG00000162994	CLHC1	2	-	55206817	55206940	55206269	55206376	55209403	55209516	2	0	0	1	272	149	5.13409e-05	0.00163645	1	0	1
ENSG00000162994	CLHC1	2	-	55208625	55208710	55206269	55206376	55209403	55209516	3	0	0	1	234	149	3.177e-05	0.00132369	1	0	1
ENSG00000066230	SLC9A3	5	-	477331	477444	476542	476672	479835	479965	4	6	8	0	262	149	1.80577e-05	0.00105049	0.275	1	-0.725
ENSG00000146592	CREB5	7	+	28818760	28818789	28818070	28818179	28819115	28819559	0	2	3	0	178	149	1.24733e-05	0.000885461	0	1	-1
ENSG00000164136	IL15	4	+	141688821	141689035	141656185	141656307	141719365	141719476	2	5	1	0	363	149	5.82671e-05	0.00178868	0.141	1	-0.859
ENSG00000132716	DCAF8	1	-	160261284	160261325	160243959	160244034	160262275	160262436	17	1	9	11	190	149	0.000354159	0.00748151	0.93	0.391	0.539
ENSG00000121775	TMEM39B	1	+	32076762	32076846	32075602	32075822	32091674	32091744	11	15	15	0	233	149	2.05406e-06	0.000310044	0.319	1	-0.681
ENSG00000121775	TMEM39B	1	+	32077163	32077318	32075602	32075822	32091674	32091744	37	15	41	0	304	149	4.40019e-06	0.00052191	0.547	1	-0.453
ENSG00000175221	MED16	19	-	876973	877180	875243	875454	879936	880148	83	12	91	1	356	149	0.00203577	0.0328863	0.743	0.974	-0.231
ENSG00000198718	TOGARAM1	14	+	45027298	45027474	45025782	45025872	45028175	45028296	12	5	12	0	325	149	0.000333455	0.00711036	0.524	1	-0.476
ENSG00000165171	WBSCR27	7	-	73841069	73841198	73834589	73835002	73842017	73842144	13	5	62	1	278	149	0.00295413	0.044779	0.582	0.971	-0.389
ENSG00000092841	MYL6	12	+	56160625	56160670	56160242	56160320	56161386	56161550	759	1128	1218	493	194	149	3.1688e-12	5.08392e-09	0.341	0.655	-0.314
ENSG00000184988	TMEM106A	17	+	43212204	43212394	43211874	43211922	43213020	43213252	0	1	16	0	339	149	1.7278e-05	0.00104523	0	1	-1
ENSG00000184988	TMEM106A	17	+	43212226	43212394	43211874	43211922	43213020	43213045	0	1	15	0	317	149	1.81891e-05	0.00105091	0	1	-1
ENSG00000184988	TMEM106A	17	+	43212314	43212394	43211834	43211922	43213020	43213252	0	1	11	0	229	149	2.2959e-05	0.00113212	0	1	-1
ENSG00000136754	ABI1	10	-	26770244	26770345	26765217	26765318	26823137	26823305	5	0	5	4	250	149	0.000527261	0.0105671	1	0.427	0.573
ENSG00000181722	ZBTB20	3	-	114380776	114380940	114380216	114380404	114389004	114389105	5	5	4	0	313	149	1.92028e-05	0.00105091	0.323	1	-0.677
ENSG00000174428	GTF2IRD2B	7	+	75123487	75123516	75123135	75123319	75125915	75125970	2	0	1	3	178	149	0.000435443	0.00893244	1	0.218	0.782
ENSG00000174428	GTF2IRD2B	7	+	75143949	75143978	75142481	75142665	75147693	75149817	0	1	1	0	178	149	8.46168e-05	0.00221619	0	1	-1
ENSG00000179818	PCBP1-AS1	2	-	70059642	70059680	70055616	70055910	70085546	70085574	4	5	2	0	187	149	9.55072e-05	0.00244857	0.389	1	-0.611
ENSG00000179818	PCBP1-AS1	2	-	70077300	70077381	70051202	70051305	70083506	70083687	3	1	0	3	230	149	0.0029919	0.0452616	0.66	0	0.66
ENSG00000101003	GINS1	20	+	25417103	25417202	25407726	25407895	25441701	25441776	8	0	7	13	248	149	1.72816e-05	0.00104523	1	0.244	0.756
ENSG00000101003	GINS1	20	+	25425210	25425327	25407726	25407895	25441701	25441776	96	0	80	13	266	149	0.000120203	0.00297897	1	0.775	0.225
ENSG00000170271	FAXDC2	5	-	154838562	154838939	154838130	154838178	154850482	154850613	0	2	2	0	526	149	1.09577e-05	0.000852099	0	1	-1
ENSG00000164011	ZNF691	1	+	42849564	42849742	42849290	42849413	42850949	42852473	10	0	8	6	327	149	6.5206e-06	0.000664774	1	0.378	0.622
ENSG00000069424	KCNAB2	1	+	6041830	6041872	6040516	6040645	6072754	6072790	18	2	8	13	191	149	0.000418246	0.00862611	0.875	0.324	0.551
ENSG00000240498	CDKN2B-AS1	9	+	22046316	22046449	22032673	22032986	22046750	22046900	1	0	0	1	282	149	7.72138e-05	0.00216932	1	0	1
ENSG00000159314	ARHGAP27	17	-	45395982	45396117	45395743	45395849	45396206	45396284	2	0	0	2	284	149	1.85042e-05	0.00105091	1	0	1
ENSG00000240280	TCAM1P	17	+	63857156	63857423	63854775	63854871	63859303	63859624	0	4	3	0	416	149	5.50664e-06	0.000610325	0	1	-1
ENSG00000240280	TCAM1P	17	+	63857255	63857423	63854819	63854871	63859303	63859458	0	4	2	0	317	149	1.2111e-05	0.000885461	0	1	-1
ENSG00000143409	MINDY1	1	-	151002164	151002170	151001724	151001782	151006311	151006871	1	0	0	1	155	149	8.52509e-05	0.00222682	1	0	1
ENSG00000113648	H2AFY	5	-	135350822	135350913	135345967	135346057	135360496	135360607	47	0	133	22	240	149	0.000478685	0.00969212	1	0.79	0.21
ENSG00000181690	PLAG1	8	-	56168027	56168386	56160903	56167503	56171090	56171189	5	0	25	5	508	149	0.000879579	0.0163689	1	0.595	0.405
ENSG00000008277	ADAM22	7	+	87964633	87964684	87935025	87935186	87978335	87978412	0	23	16	29	200	149	6.66397e-05	0.00197525	0	0.291	-0.291
ENSG00000178038	ALS2CL	3	-	46683129	46683326	46682028	46682094	46683781	46683848	18	13	121	0	346	149	1.14885e-10	1.40082e-07	0.374	1	-0.626
ENSG00000178038	ALS2CL	3	-	46683133	46683326	46682028	46682094	46683781	46683848	3	13	85	0	342	149	4.44089e-15	3.38429e-11	0.091	1	-0.909
ENSG00000140479	PCSK6	15	-	101331650	101331689	101326376	101326479	101331851	101332031	3	12	35	14	188	149	0.000679477	0.0131508	0.165	0.665	-0.5
ENSG00000090621	PABPC4	1	-	39563835	39563922	39563613	39563741	39564422	39564491	501	74	450	14	236	149	0.000420679	0.00866083	0.81	0.953	-0.143
ENSG00000136682	CBWD2	2	+	113465128	113465173	113462407	113462494	113482176	113482228	28	0	10	10	194	149	1.1816e-06	0.000223718	1	0.434	0.566
ENSG00000136682	CBWD2	2	+	113471032	113471089	113462407	113462494	113482176	113482228	14	0	16	10	206	149	3.90692e-05	0.00143315	1	0.536	0.464
ENSG00000127507	ADGRE2	19	-	14756237	14756345	14752328	14752526	14764432	14764610	26	0	21	6	257	149	0.00133022	0.0230393	1	0.67	0.33
ENSG00000127507	ADGRE2	19	-	14766234	14766381	14765657	14765804	14766977	14767109	8	29	28	11	296	149	7.77178e-05	0.00216986	0.122	0.562	-0.44
ENSG00000074181	NOTCH3	19	-	15184294	15184450	15181575	15181801	15184905	15185019	9	1	0	1	305	149	0.000171367	0.00405874	0.815	0	0.815
ENSG00000171097	KYAT1	9	-	128846679	128846859	128845352	128845411	128847432	128847643	10	0	2	3	329	149	0.000199533	0.00461484	1	0.232	0.768
ENSG00000171097	KYAT1	9	-	128847432	128847643	128845352	128845411	128881896	128882075	0	1	7	0	360	149	1.01506e-05	0.000830018	0	1	-1
ENSG00000070731	ST6GALNAC2	17	-	76578755	76578816	76574364	76574539	76585683	76585857	0	1	14	0	210	149	2.96825e-05	0.00127618	0	1	-1
ENSG00000120647	CCDC77	12	+	405510	405564	389349	389486	411746	411978	2	0	11	5	203	149	0.00204966	0.0330231	1	0.618	0.382
ENSG00000180178	FAR2P1	2	-	130034710	130034831	130034309	130034377	130035133	130035262	0	15	8	5	270	149	4.26057e-05	0.00151018	0	0.469	-0.469
ENSG00000180178	FAR2P1	2	-	130045356	130045580	130040389	130040560	130047181	130047379	21	1	1	7	373	149	5.28049e-07	0.000128772	0.893	0.054	0.839
ENSG00000258704	SRP54-AS1	14	-	34963928	34964040	34954858	34954954	34969169	34969307	8	5	1	0	261	149	0.00021189	0.0048455	0.477	1	-0.523
ENSG00000272419	RP11-403I13.8	1	-	145170941	145171185	145164098	145164638	145215638	145215814	19	0	17	8	393	149	1.52739e-05	0.000976087	1	0.446	0.554
ENSG00000272419	RP11-403I13.8	1	-	145214676	145214731	145164098	145164638	145215638	145215726	7	0	2	8	204	149	4.56428e-06	0.000535126	1	0.154	0.846
ENSG00000145332	KLHL8	4	-	87185250	87185571	87183202	87183389	87195323	87195690	84	13	48	0	470	149	0.000138279	0.00336138	0.672	1	-0.328
ENSG00000145332	KLHL8	4	-	87185250	87185799	87183202	87183389	87195323	87195690	204	13	84	0	698	149	7.67565e-05	0.00216551	0.77	1	-0.23
ENSG00000101353	MROH8	20	-	37155062	37155167	37147773	37147909	37157859	37157955	0	8	6	6	254	149	0.00174	0.0289575	0	0.37	-0.37
ENSG00000101353	MROH8	20	-	37171911	37172057	37168120	37168243	37179222	37179338	10	4	8	0	295	149	0.00247951	0.0387207	0.558	1	-0.442
ENSG00000101353	MROH8	20	-	37173994	37174116	37168120	37168243	37179222	37179386	4	4	1	0	271	149	0.000211613	0.0048455	0.355	1	-0.645
ENSG00000168591	TMUB2	17	+	44187675	44187743	44186969	44187109	44189021	44189588	5	0	6	6	217	149	1.90243e-05	0.00105091	1	0.407	0.593
ENSG00000177192	PUS1	12	+	131929734	131929796	131929281	131929380	131929906	131930135	13	9	49	0	211	149	9.31647e-07	0.0001906	0.505	1	-0.495
ENSG00000277053	GTF2IP1	7	-	75207955	75208014	75202541	75202613	75210527	75210599	16	0	34	8	208	149	0.00193198	0.031527	1	0.753	0.247
ENSG00000035115	SH3YL1	2	-	243502	243562	242797	242871	247537	247602	1	5	2	0	209	149	4.88467e-05	0.00163645	0.125	1	-0.875
ENSG00000160685	ZBTB7B	1	+	155010915	155011015	155010257	155010397	155014014	155014093	4	0	0	1	249	149	2.11448e-05	0.00107605	1	0	1
ENSG00000160685	ZBTB7B	1	+	155014014	155014093	155010257	155010397	155014654	155014719	5	5	9	0	228	149	7.05046e-05	0.00206653	0.395	1	-0.605
ENSG00000068366	ACSL4	X	-	109696143	109696196	109683135	109683372	109733138	109733213	48	17	59	0	202	149	3.67602e-06	0.000455512	0.676	1	-0.324
ENSG00000186230	ZNF749	19	+	57441884	57442011	57435346	57435667	57443290	57445485	11	9	13	0	276	149	1.66059e-05	0.00103033	0.398	1	-0.602
ENSG00000172766	NAA16	13	+	41373767	41373880	41372814	41372830	41374741	41374839	3	0	5	6	262	149	4.82617e-05	0.00163645	1	0.322	0.678
ENSG00000273331	TM4SF19-TCTEX1D2	3	-	196326954	196327032	196324270	196324440	196327389	196327591	5	8	33	2	227	149	7.41564e-05	0.00213235	0.291	0.915	-0.624
ENSG00000086300	SNX10	7	+	26354056	26354184	26346419	26346466	26357006	26357127	0	16	2	0	277	149	2.35923e-05	0.00114699	0	1	-1
ENSG00000108469	RECQL5	17	-	75650516	75650718	75631491	75631668	75651185	75651265	15	17	0	40	351	149	1.99711e-05	0.00106174	0.272	0	0.272
ENSG00000164142	FAM160A1	4	+	151454700	151454808	151409215	151409465	151566137	151566364	0	2	5	0	257	149	5.36693e-06	0.000603691	0	1	-1
ENSG00000164142	FAM160A1	4	+	151482523	151482648	151454700	151454808	151566137	151566258	6	0	9	4	274	149	0.00235296	0.0369544	1	0.55	0.45
ENSG00000273025	RP11-106M3.5	15	-	72289938	72290018	72289626	72289770	72290126	72290255	3	0	0	2	229	149	1.28006e-05	0.000885461	1	0	1
ENSG00000273025	RP11-106M3.5	15	-	72315844	72315927	72304745	72304794	72319612	72319946	3	1	0	2	232	149	0.00322469	0.0483581	0.658	0	0.658
ENSG00000100387	RBX1	22	+	40953554	40953633	40951346	40951476	40967798	40967884	37	0	11	5	228	149	0.0010033	0.0182589	1	0.59	0.41
ENSG00000131044	TTLL9	20	+	31919863	31919932	31909736	31909922	31922962	31923053	0	2	1	0	218	149	3.48053e-05	0.00136022	0	1	-1
ENSG00000147854	UHRF2	9	+	6495584	6497103	6493825	6493932	6497197	6497360	192	5	93	17	1668	149	0.000255173	0.00568322	0.774	0.328	0.446
ENSG00000163029	SMC6	2	-	17726388	17726469	17725256	17725358	17731077	17731139	110	22	104	2	230	149	0.000698141	0.0134607	0.764	0.971	-0.207
ENSG00000163029	SMC6	2	-	17752977	17753064	17745826	17745951	17753625	17753773	0	37	11	22	236	149	0.000499868	0.0100511	0	0.24	-0.24
ENSG00000163625	WDFY3	4	-	84879405	84879494	84860563	84860622	84896910	84897010	6	0	0	6	238	149	9.26776e-08	3.48777e-05	1	0	1
ENSG00000203697	CAPN8	1	-	223553831	223553900	223550959	223551017	223558130	223558167	1	0	0	2	218	149	3.48053e-05	0.00136022	1	0	1
ENSG00000228630	HOTAIR	12	-	53967268	53967394	53966275	53966377	53968616	53968756	34	1	14	7	275	149	0.00183969	0.0302689	0.949	0.52	0.429
ENSG00000162736	NCSTN	1	+	160351287	160351372	160350104	160350250	160351695	160351805	25	8	83	0	234	149	0.00012986	0.00318465	0.666	1	-0.334
ENSG00000148053	NTRK2	9	+	84669679	84669888	84669301	84669423	84670376	84670960	6	0	15	5	358	149	0.000534545	0.0106849	1	0.555	0.445
ENSG00000134744	ZCCHC11	1	-	52534986	52535122	52526019	52526373	52538523	52538643	1	0	0	1	285	149	7.69622e-05	0.00216824	1	0	1
ENSG00000161203	AP2M1	3	+	184180644	184180650	184180063	184180251	184180848	184180881	2	343	44	293	155	149	9.69283e-05	0.00247667	0.006	0.126	-0.12
ENSG00000136068	FLNB	3	+	58131926	58132019	58130740	58130908	58132807	58132931	192	199	181	580	242	149	9.09228e-06	0.000777004	0.373	0.161	0.212
ENSG00000130731	METTL26	16	-	635611	635774	635280	635340	636093	636235	255	146	353	80	312	149	0.000647643	0.0126309	0.455	0.678	-0.223
ENSG00000119979	FAM45A	10	+	119105310	119105495	119104763	119105022	119107947	119108096	5	3	3	0	334	149	0.00237063	0.037192	0.426	1	-0.574
ENSG00000119979	FAM45A	10	+	119105310	119105495	119104763	119105022	119107967	119108164	4	0	10	5	334	149	0.000153171	0.00367069	1	0.472	0.528
ENSG00000215021	PHB2	12	-	6965910	6965916	6965326	6965712	6966423	6966500	99	2	0	6	155	149	2.07513e-09	1.5814e-06	0.979	0	0.979
ENSG00000169914	OTUD3	1	+	19906431	19906616	19904890	19904987	19907569	19912945	30	0	58	13	334	149	0.000183979	0.00432401	1	0.666	0.334
ENSG00000183317	EPHA10	1	-	37718952	37719053	37718660	37718816	37719413	37719607	0	5	10	9	250	149	2.02541e-05	0.00106174	0	0.398	-0.398
ENSG00000183317	EPHA10	1	-	37722005	37722296	37721659	37721845	37723040	37723166	1	0	0	2	440	149	1.74439e-05	0.00104746	1	0	1
ENSG00000104067	TJP1	15	-	29719776	29720016	29718265	29719138	29720357	29720708	0	1	4	0	389	149	2.71468e-05	0.00123326	0	1	-1
ENSG00000165533	TTC8	14	+	88841424	88841514	88841036	88841196	88843805	88843850	54	44	82	0	239	149	7.72715e-14	2.94433e-10	0.433	1	-0.567
ENSG00000178821	TMEM52	1	-	1918892	1918934	1918252	1918431	1919044	1919088	1	3	5	0	191	149	0.000295296	0.00642047	0.206	1	-0.794
ENSG00000138606	SHF	15	-	45171882	45172002	45167213	45168133	45175218	45175425	10	0	78	15	269	149	0.00333993	0.0496639	1	0.742	0.258
ENSG00000138606	SHF	15	-	45171882	45172078	45167833	45168133	45175218	45175326	10	0	69	15	345	149	0.00238762	0.037421	1	0.665	0.335
ENSG00000138606	SHF	15	-	45172146	45172318	45171593	45172002	45175218	45175425	6	0	43	10	321	149	2.00285e-05	0.00106174	1	0.666	0.334
ENSG00000138606	SHF	15	-	45172148	45172318	45170665	45172002	45175218	45175425	15	0	43	10	319	149	2.03727e-05	0.00106174	1	0.668	0.332
ENSG00000138606	SHF	15	-	45173575	45173716	45172146	45172318	45175218	45175269	2	0	0	21	290	149	4.48134e-05	0.00156298	1	0	1
ENSG00000166503	RP11-382A20.3	15	-	83189360	83189516	83164038	83164075	83192251	83192308	6	1	0	1	305	149	0.000229517	0.00518634	0.746	0	0.746
ENSG00000204406	MBD5	2	+	148053932	148054050	148021416	148021684	148054390	148054449	6	1	0	2	267	149	0.000119385	0.00296594	0.77	0	0.77
ENSG00000204406	MBD5	2	+	148462581	148462684	148458202	148458871	148463738	148463919	9	0	10	10	252	149	3.73493e-05	0.00140369	1	0.372	0.628
ENSG00000100258	LMF2	22	-	50505056	50505153	50504801	50504984	50505228	50505257	139	18	186	0	246	149	0.000167382	0.00397376	0.824	1	-0.176
ENSG00000083097	DOPEY1	6	+	83113322	83113421	83110124	83110314	83118887	83118987	21	0	9	4	248	149	0.00312794	0.0470626	1	0.575	0.425
ENSG00000083097	DOPEY1	6	+	83147235	83147291	83145523	83145658	83151592	83151659	0	1	3	0	205	149	2.94554e-05	0.0012736	0	1	-1
ENSG00000099968	BCL2L13	22	+	17688985	17689142	17683213	17683321	17702242	17702386	84	19	111	0	306	149	7.31461e-07	0.000161573	0.683	1	-0.317
ENSG00000099968	BCL2L13	22	+	17696140	17696210	17683213	17683321	17702242	17702386	64	19	50	0	219	149	1.61509e-05	0.00101021	0.696	1	-0.304
ENSG00000198908	BHLHB9	X	+	102747816	102747911	102720956	102721091	102748698	102748881	2	0	0	5	244	149	9.23213e-06	0.000780824	1	0	1
ENSG00000198908	BHLHB9	X	+	102747832	102747911	102720956	102721091	102748698	102748735	2	0	1	5	228	149	4.47938e-05	0.00156298	1	0.116	0.884
ENSG00000185386	MAPK11	22	-	50267568	50267627	50267370	50267482	50267819	50267949	3	14	21	0	208	149	7.01151e-10	5.77654e-07	0.133	1	-0.867
ENSG00000169814	BTD	3	+	15632590	15632866	15602136	15602310	15635423	15635429	1	5	1	0	425	149	5.63194e-05	0.00174545	0.066	1	-0.934
ENSG00000163629	PTPN13	4	+	86693586	86693674	86689004	86689190	86701240	86701801	20	0	0	2	237	149	2.24772e-06	0.000327358	1	0	1
ENSG00000172965	MIR4435-2HG	2	-	111233627	111233739	111207775	111208661	111344060	111344237	4	0	3	4	261	149	0.000108363	0.00272545	1	0.3	0.7
ENSG00000226688	ENTPD1-AS1	10	-	95904829	95904935	95876517	95876660	95907662	95907863	28	0	3	3	255	149	0.00103063	0.0186672	1	0.369	0.631
ENSG00000149927	DOC2A	16	-	30015206	30015262	30013466	30013596	30021182	30021688	3	0	5	7	205	149	5.78271e-05	0.00177875	1	0.342	0.658
ENSG00000197930	ERO1A	14	-	52661292	52661304	52658123	52658150	52663800	52663847	59	8	0	11	161	149	3.5646e-10	3.53631e-07	0.872	0	0.872
ENSG00000187922	LCN10	9	-	136741251	136741361	136740835	136740943	136741880	136742020	1	0	0	7	259	149	4.89068e-05	0.00163645	1	0	1
ENSG00000170919	TPT1-AS1	13	+	45344304	45344446	45341418	45341630	45369958	45370330	1	2	27	0	291	149	0.00253585	0.0393787	0.204	1	-0.796
ENSG00000170919	TPT1-AS1	13	+	45379898	45380001	45379194	45379335	45383090	45383235	2	0	4	5	252	149	2.65299e-05	0.00121611	1	0.321	0.679
ENSG00000170919	TPT1-AS1	13	+	45379925	45380001	45379194	45379335	45383090	45383235	5	0	10	5	225	149	0.000906236	0.0167728	1	0.57	0.43
ENSG00000170919	TPT1-AS1	13	+	45381141	45381217	45379194	45379335	45383090	45383235	2	0	2	5	225	149	6.44338e-05	0.00191997	1	0.209	0.791
ENSG00000154978	VOPP1	7	-	55493087	55493209	55492839	55492973	55497612	55497690	1	0	2	5	271	149	7.07203e-05	0.00206974	1	0.18	0.82
ENSG00000102780	DGKH	13	+	42153749	42153915	42129551	42129632	42155290	42155395	19	0	4	14	315	149	4.31777e-09	2.93796e-06	1	0.119	0.881
ENSG00000047849	MAP4	3	-	47909037	47912421	47877416	47877523	47914816	47914939	539	129	383	318	3533	149	0.00205783	0.0331372	0.15	0.048	0.102
ENSG00000155368	DBI	2	+	119367558	119367644	119367069	119367214	119368187	119368305	9	3	0	1	235	149	0.000232151	0.00524196	0.655	0	0.655
ENSG00000257103	LSM14A	19	+	34215123	34215300	34208195	34209051	34215595	34215661	26	6	20	0	326	149	0.00110369	0.019744	0.664	1	-0.336
ENSG00000070081	NUCB2	11	+	17286633	17286713	17282788	17282943	17291239	17291365	5	0	8	8	229	149	5.11365e-05	0.00163645	1	0.394	0.606
ENSG00000070081	NUCB2	11	+	17286633	17286717	17282788	17282943	17291239	17291365	8	0	10	8	233	149	3.6155e-05	0.00138109	1	0.444	0.556
ENSG00000103494	RPGRIP1L	16	-	53622218	53622356	53619024	53619208	53636438	53636512	2	12	7	0	287	149	1.28294e-06	0.000237018	0.08	1	-0.92
ENSG00000137713	PPP2R1B	11	-	111737447	111737569	111726907	111727057	111742052	111742144	2	0	1	2	271	149	0.00161488	0.0272723	1	0.216	0.784
ENSG00000148337	CIZ1	9	-	128202763	128202936	128199919	128200184	128204185	128204222	2	0	2	3	322	149	0.000267175	0.00589312	1	0.236	0.764
ENSG00000173264	GPR137	11	+	64288064	64288214	64287720	64287946	64288339	64288468	132	27	152	6	299	149	0.00219117	0.0348609	0.709	0.927	-0.218
ENSG00000173264	GPR137	11	+	64288339	64288468	64286964	64287014	64289036	64289500	10	4	17	0	278	149	0.00295178	0.0447657	0.573	1	-0.427
ENSG00000090661	CERS4	19	+	8210682	8210862	8209302	8209494	8251075	8251249	7	4	11	0	329	149	0.000491373	0.00989988	0.442	1	-0.558
ENSG00000090661	CERS4	19	+	8241340	8241457	8209382	8209494	8251075	8251249	2	4	6	0	266	149	3.82492e-05	0.00142363	0.219	1	-0.781
ENSG00000261105	LMO7-AS1	13	-	75622259	75622303	75618769	75618906	75635828	75635994	1	0	0	3	193	149	1.74252e-05	0.00104746	1	0	1
ENSG00000151470	C4orf33	4	+	129109306	129109358	129106586	129106647	129109472	129109672	31	10	8	0	201	149	7.54757e-05	0.00214382	0.697	1	-0.303
ENSG00000244560	RP4-800G7.2	7	+	149288430	149289457	149287564	149287776	149289937	149290038	36	0	38	4	1176	149	0.00132218	0.0229392	1	0.546	0.454
ENSG00000197128	ZNF772	19	-	57475659	57475786	57473044	57474421	57477276	57477570	0	1	1	0	276	149	7.77158e-05	0.00216986	0	1	-1
ENSG00000197128	ZNF772	19	-	57476633	57476672	57473149	57474421	57477276	57477532	0	1	3	0	188	149	2.77864e-05	0.00124195	0	1	-1
ENSG00000225484	NUTM2B-AS1	10	-	79808762	79808963	79806038	79806122	79814612	79814716	14	0	11	4	350	149	0.00172614	0.0287686	1	0.539	0.461
ENSG00000099917	MED15	22	+	20575112	20575232	20568520	20568631	20582610	20582747	47	59	156	69	269	149	0.00227505	0.036045	0.306	0.556	-0.25
ENSG00000182389	CACNB4	2	-	151869176	151869235	151856647	151860820	151870530	151870611	1	3	13	1	208	149	0.00181952	0.0299971	0.193	0.903	-0.71
ENSG00000177479	ARIH2	3	+	48944981	48945181	48922747	48922811	48961611	48961679	29	11	24	0	349	149	3.4507e-05	0.00135902	0.53	1	-0.47
ENSG00000177479	ARIH2	3	+	48945135	48945181	48922747	48922811	48961611	48961679	40	11	28	0	195	149	0.000118677	0.00295075	0.735	1	-0.265
ENSG00000135636	DYSF	2	+	71513239	71513332	71511806	71511921	71513715	71513921	2	0	4	5	242	149	3.14201e-05	0.00132143	1	0.33	0.67
ENSG00000134775	FHOD3	18	+	36744031	36744193	36742736	36742856	36746944	36747135	14	0	27	6	311	149	0.00168023	0.028173	1	0.683	0.317
ENSG00000187678	SPRY4	5	-	142319732	142319794	142314957	142315155	142323889	142324182	1	0	0	1	211	149	8.27684e-05	0.00220478	1	0	1
ENSG00000153237	CCDC148	2	-	158345214	158345318	158340597	158340680	158358448	158358570	0	1	1	0	253	149	7.961e-05	0.00218037	0	1	-1
ENSG00000181027	FKRP	19	+	46748774	46748884	46748514	46748665	46755411	46755634	4	0	4	19	259	149	5.35542e-05	0.00168452	1	0.108	0.892
ENSG00000118482	PHF3	6	+	63646618	63646795	63635835	63636150	63679999	63680161	57	5	38	20	326	149	0.00136096	0.0234783	0.839	0.465	0.374
ENSG00000164828	SUN1	7	+	817279	817499	816614	816673	832504	832601	5	8	6	0	369	149	3.14756e-05	0.00132143	0.202	1	-0.798
ENSG00000164828	SUN1	7	+	832019	832101	816622	816673	832504	832601	0	8	2	0	231	149	8.26466e-06	0.000753036	0	1	-1
ENSG00000164828	SUN1	7	+	832019	832101	817279	817499	832504	832601	0	3	2	0	231	149	8.52881e-06	0.00075419	0	1	-1
ENSG00000143502	SUSD4	1	-	223360202	223360311	223358824	223359121	223363277	223363460	2	4	1	0	258	149	5.14293e-05	0.00163645	0.224	1	-0.776
ENSG00000100401	RANGAP1	22	-	41284900	41285153	41280932	41281082	41285362	41285905	33	0	28	7	402	149	7.12942e-05	0.00207967	1	0.597	0.403
ENSG00000280987	MATR3	5	+	139283530	139283601	139279934	139280058	139307238	139307714	1	4	2	0	220	149	2.7963e-05	0.00124256	0.145	1	-0.855
ENSG00000105792	CFAP69	7	+	90265300	90265377	90261946	90262056	90268285	90268330	12	0	0	3	226	149	3.53686e-07	9.54107e-05	1	0	1
ENSG00000105792	CFAP69	7	+	90277212	90277334	90277072	90277121	90279676	90279893	10	0	10	5	271	149	0.000380967	0.00797086	1	0.524	0.476
ENSG00000105792	CFAP69	7	+	90303968	90304106	90299866	90300059	90304743	90304753	3	0	22	9	287	149	0.000191513	0.00447006	1	0.559	0.441
ENSG00000105792	CFAP69	7	+	90306900	90307098	90299866	90304820	90307767	90307854	6	3	19	0	347	149	0.00310549	0.0467941	0.462	1	-0.538
ENSG00000143164	DCAF6	1	+	168022987	168023047	168004532	168004793	168038370	168038488	4	102	22	48	209	149	0.000118588	0.00295075	0.027	0.246	-0.219
ENSG00000196588	MKL1	22	-	40594673	40594735	40552105	40552367	40636477	40636685	4	14	19	6	211	149	0.000629179	0.012326	0.168	0.691	-0.523
ENSG00000136247	ZDHHC4	7	+	6577589	6577720	6577433	6577498	6578565	6578720	25	0	42	8	280	149	0.00103695	0.0187481	1	0.736	0.264
ENSG00000100226	GTPBP1	22	+	38734149	38734232	38730611	38730659	38734323	38734397	7	0	3	3	232	149	0.00193334	0.0315324	1	0.391	0.609
ENSG00000151746	BICD1	12	+	32338785	32338979	32337498	32337706	32367669	32367745	3	9	9	1	343	149	0.000843915	0.0158114	0.126	0.796	-0.67
ENSG00000151746	BICD1	12	+	32367669	32367745	32337498	32337706	32377539	32377877	9	0	5	6	225	149	8.01671e-06	0.00074298	1	0.356	0.644
ENSG00000061987	MON2	12	+	62566013	62566031	62565236	62565380	62566321	62566450	25	5	8	23	167	149	1.34506e-05	0.000916556	0.817	0.237	0.58
ENSG00000198925	ATG9A	2	-	219228423	219228485	219227921	219228053	219229534	219229639	3	0	1	2	211	149	0.00320517	0.0481534	1	0.261	0.739
ENSG00000196652	ZKSCAN5	7	+	99520168	99520304	99519826	99519909	99525812	99526418	46	4	18	23	285	149	2.16968e-06	0.000322626	0.857	0.29	0.567
ENSG00000221955	SLC12A8	3	-	125177742	125177964	125135668	125135782	125187236	125187428	20	0	26	6	371	149	0.000578196	0.0114375	1	0.635	0.365
ENSG00000221955	SLC12A8	3	-	125177742	125177974	125135668	125135782	125187236	125187428	32	0	34	6	381	149	0.00169732	0.0283815	1	0.689	0.311
ENSG00000038219	BOD1L1	4	-	13572701	13572842	13569505	13570128	13576837	13576991	17	5	27	51	290	149	0.00228007	0.0360875	0.636	0.214	0.422
ENSG00000283050	GTF2IP12	4	-	119440559	119441054	119434739	119434975	119442157	119442217	10	3	5	0	644	149	0.00195026	0.0317743	0.435	1	-0.565
ENSG00000173402	DAG1	3	+	49476848	49476900	49470135	49470433	49487227	49487415	3	0	0	1	201	149	2.90849e-05	0.00126632	1	0	1
ENSG00000173402	DAG1	3	+	49476848	49476905	49470131	49470433	49488625	49488745	5	0	0	1	206	149	1.08343e-05	0.000852099	1	0	1
ENSG00000173402	DAG1	3	+	49487253	49487415	49470315	49470433	49488625	49488745	6	0	0	1	311	149	1.19584e-05	0.000885461	1	0	1
ENSG00000173402	DAG1	3	+	49488625	49488745	49476848	49476905	49510418	49510580	4	0	8	6	269	149	1.87563e-05	0.00105091	1	0.425	0.575
ENSG00000173402	DAG1	3	+	49492822	49492973	49476848	49476905	49510418	49510516	1	0	3	6	300	149	8.31233e-05	0.00220526	1	0.199	0.801
ENSG00000138640	FAM13A	4	-	88790585	88790627	88787752	88787932	88805010	88805052	0	1	2	0	191	149	4.8367e-05	0.00163645	0	1	-1
ENSG00000085274	MYNN	3	+	169783476	169783560	169782464	169782643	169784621	169784708	51	13	56	0	233	149	8.89181e-06	0.000768232	0.715	1	-0.285
ENSG00000085274	MYNN	3	+	169783729	169783858	169782464	169782643	169784621	169784676	1	13	3	0	278	149	2.07539e-05	0.0010705	0.04	1	-0.96
ENSG00000121716	PILRB	7	+	100353372	100353483	100352996	100353123	100355142	100355240	7	8	4	0	260	149	6.45999e-05	0.00192304	0.334	1	-0.666
ENSG00000197961	ZNF121	19	-	9584185	9584348	9569001	9569082	9584460	9584497	14	20	2	0	312	149	0.00235968	0.0370392	0.251	1	-0.749
ENSG00000276234	TADA2A	17	+	37423508	37423615	37411268	37411390	37437737	37437955	19	0	14	5	256	149	0.00169197	0.0283231	1	0.62	0.38
ENSG00000276234	TADA2A	17	+	37426949	37427009	37411268	37411390	37437737	37437829	11	0	3	5	209	149	2.16463e-05	0.0010919	1	0.3	0.7
ENSG00000276234	TADA2A	17	+	37437737	37437922	37411268	37411390	37440504	37440662	1	2	5	0	334	149	0.00080013	0.0151399	0.182	1	-0.818
ENSG00000152705	CATSPER3	5	+	135007956	135008139	134996272	134996512	135008840	135008981	0	1	2	0	332	149	5.11581e-05	0.00163645	0	1	-1
ENSG00000168374	ARF4	3	-	57583897	57584007	57575547	57575673	57597073	57597325	1	0	0	1	259	149	7.91221e-05	0.00217679	1	0	1
ENSG00000064545	TMEM161A	19	-	19133129	19133210	19132351	19132754	19134783	19134887	68	14	86	0	230	149	3.06374e-05	0.00130618	0.759	1	-0.241
ENSG00000064545	TMEM161A	19	-	19133129	19133306	19132656	19132754	19134783	19134887	11	14	23	0	326	149	1.78938e-07	5.68184e-05	0.264	1	-0.736
ENSG00000228486	LINC01125	2	+	97671330	97671499	97669745	97669834	97674455	97674557	2	0	0	2	318	149	1.7189e-05	0.00104425	1	0	1
ENSG00000228486	LINC01125	2	+	97688894	97688993	97675844	97675928	97690255	97690327	0	1	4	0	248	149	2.10771e-05	0.00107605	0	1	-1
ENSG00000228486	LINC01125	2	+	97694446	97694599	97690255	97690327	97699025	97699048	0	1	1	0	302	149	7.55328e-05	0.00214382	0	1	-1
ENSG00000103152	MPG	16	+	79138	79331	78256	78333	79424	79700	19	28	12	169	342	149	0.000762935	0.014472	0.228	0.03	0.198
ENSG00000141349	G6PC3	17	+	44071627	44071811	44070744	44071242	44074159	44074187	14	30	0	24	333	149	0.00286394	0.0436071	0.173	0	0.173
ENSG00000101333	PLCB4	20	+	9096286	9096342	9069100	9069206	9217389	9217452	0	2	2	0	205	149	2.14766e-05	0.0010875	0	1	-1
ENSG00000257252	RP11-486A14.2	12	-	93339638	93339736	93328026	93328055	93377436	93377716	0	2	2	0	247	149	1.99579e-05	0.00106174	0	1	-1
ENSG00000108946	PRKAR1A	17	+	68514986	68515119	68511779	68512142	68515393	68515536	87	12	33	32	282	149	8.41246e-06	0.00075419	0.793	0.353	0.44
ENSG00000108946	PRKAR1A	17	+	68514986	68515119	68512899	68512970	68515393	68515536	102	15	34	27	282	149	0.000133457	0.00325974	0.782	0.4	0.382
ENSG00000125618	PAX8	2	-	113235393	113235503	113227154	113227256	113236600	113236721	5	0	10	7	259	149	6.37329e-06	0.000654131	1	0.451	0.549
ENSG00000125618	PAX8	2	-	113235393	113235582	113225596	113227256	113236600	113236721	24	0	29	7	338	149	0.000243118	0.00544264	1	0.646	0.354
ENSG00000147687	TATDN1	8	-	124493832	124493959	124488484	124488696	124495471	124495542	204	40	186	0	276	149	5.06516e-09	3.28513e-06	0.734	1	-0.266
ENSG00000163597	SNHG16	17	+	76558944	76559043	76557791	76557857	76561287	76561398	498	57	303	92	248	149	0.00221622	0.0352044	0.84	0.664	0.176
ENSG00000164609	SLU7	5	-	160417111	160417241	160415124	160415310	160419022	160419081	22	17	6	67	279	149	4.79867e-06	0.000551992	0.409	0.046	0.363
ENSG00000164609	SLU7	5	-	160418595	160418685	160415124	160415310	160419022	160419081	10	17	2	67	239	149	0.00132361	0.0229508	0.268	0.018	0.25
ENSG00000143951	WDPCP	2	-	63439756	63439855	63437452	63437554	63484603	63484663	2	0	7	4	248	149	0.00158841	0.0269446	1	0.513	0.487
ENSG00000268043	NBPF12	1	+	146959858	146960006	146951347	146951489	146960108	146960318	44	0	47	8	297	149	0.0013123	0.0228066	1	0.747	0.253
ENSG00000268043	NBPF12	1	+	146962160	146962263	146960108	146960318	146963094	146963309	6	5	9	0	252	149	8.29343e-05	0.00220478	0.415	1	-0.585
ENSG00000275111	ZNF2	2	+	95176187	95176259	95165437	95165860	95177482	95177609	6	0	9	5	221	149	0.000661697	0.0128556	1	0.548	0.452
ENSG00000257636	RP11-1103G16.1	14	-	30472379	30472503	30469175	30469354	30473521	30473599	0	1	7	0	273	149	4.60766e-05	0.00159505	0	1	-1
ENSG00000104093	DMXL2	15	-	51455150	51455228	51450128	51450346	51456065	51456193	12	0	8	5	227	149	0.000362857	0.00762826	1	0.512	0.488
ENSG00000115363	EVA1A	2	-	75522364	75522487	75518055	75518208	75560679	75560913	11	0	18	17	272	149	3.84992e-05	0.00142443	1	0.367	0.633
ENSG00000115363	EVA1A	2	-	75526111	75526199	75518055	75518208	75560679	75560938	3	0	0	17	237	149	1.91549e-06	0.000303603	1	0	1
ENSG00000115363	EVA1A	2	-	75526111	75526199	75522364	75522487	75560679	75560938	0	3	2	0	237	149	8.31435e-06	0.000753036	0	1	-1
ENSG00000116237	ICMT	1	-	6234404	6234511	6233473	6233643	6234885	6234974	25	169	58	77	256	149	2.54281e-05	0.00119129	0.079	0.305	-0.226
ENSG00000150776	C11orf57	11	+	112074886	112074916	112074315	112074358	112075566	112075643	16	8	6	0	179	149	8.71581e-05	0.00226307	0.625	1	-0.375
ENSG00000111481	COPZ1	12	+	54347766	54347844	54345459	54345515	54347999	54348039	701	130	643	0	227	149	0	0	0.78	1	-0.22
ENSG00000131969	ABHD12B	14	+	50877951	50878079	50872159	50872278	50878744	50878847	70	0	67	11	277	149	0.000298071	0.00647619	1	0.766	0.234
ENSG00000007545	CRAMP1	16	+	1625972	1626166	1614638	1614985	1632211	1632365	20	5	45	0	343	149	0.0017626	0.0292166	0.635	1	-0.365
ENSG00000100490	CDKL1	14	-	50332261	50332432	50329403	50330181	50334564	50334621	5	0	0	3	320	149	1.94331e-06	0.00030535	1	0	1
ENSG00000215883	CYB5RL	1	-	54179983	54180233	54179148	54179352	54184160	54184265	11	15	0	4	399	149	0.00268166	0.0412437	0.215	0	0.215
ENSG00000250571	GLI4	8	+	143272395	143272474	143269359	143269520	143274719	143274802	2	0	0	7	228	149	7.99687e-06	0.00074298	1	0	1
ENSG00000106976	DNM1	9	+	128253100	128253137	128250724	128250940	128254005	128254162	2	0	13	48	186	149	0.000875771	0.016308	1	0.178	0.822
ENSG00000162104	ADCY9	16	-	4007367	4007558	3993348	3993510	4113749	4114026	43	0	31	6	340	149	0.00187941	0.0308177	1	0.694	0.306
ENSG00000213753	CENPBD1P1	19	+	58591497	58591624	58575444	58575588	58598966	58599801	4	2	0	6	276	149	0.00324683	0.04854	0.519	0	0.519
ENSG00000168010	ATG16L2	11	+	72823543	72823797	72822847	72822961	72824059	72824122	2	15	18	3	403	149	2.77227e-06	0.000375587	0.047	0.689	-0.642
ENSG00000197467	COL13A1	10	+	69952881	69952968	69947306	69947342	69957003	69957042	4	0	8	13	236	149	0.000256622	0.0057016	1	0.28	0.72
ENSG00000100605	ITPK1	14	-	92993879	92993997	92962750	92962849	93016675	93016801	5	4	75	0	267	149	0.00054585	0.0108895	0.411	1	-0.589
ENSG00000099810	MTAP	9	+	21813765	21813886	21808806	21809000	21815432	21815519	1	6	3	0	270	149	2.11218e-05	0.00107605	0.084	1	-0.916
ENSG00000157045	NTAN1	16	-	15047996	15048099	15047854	15047920	15055890	15056064	6	0	0	2	252	149	3.46863e-06	0.000435121	1	0	1
ENSG00000140992	PDPK1	16	+	2566355	2566453	2561479	2561522	2581294	2581363	0	1	5	0	247	149	1.36126e-05	0.000920074	0	1	-1
ENSG00000127957	PMS2P3	7	-	75525904	75526007	75516093	75516220	75527564	75528088	4	3	4	0	252	149	0.00326501	0.0486686	0.441	1	-0.559
ENSG00000153786	ZDHHC7	16	-	84988762	84988873	84981869	84981994	84990303	84990635	19	8	16	40	260	149	0.0021303	0.0340777	0.576	0.186	0.39
ENSG00000173517	PEAK1	15	-	77283882	77284030	77252421	77252526	77284957	77285055	9	4	9	0	297	149	0.00170132	0.0284328	0.53	1	-0.47
ENSG00000140264	SERF2	15	+	43798943	43799107	43792974	43793083	43799618	43799850	1	0	0	3	313	149	3.86913e-05	0.00142443	1	0	1
ENSG00000131374	TBC1D5	3	-	17428449	17428519	17406417	17406526	17508473	17508605	28	0	69	18	219	149	0.000329641	0.00703673	1	0.723	0.277
ENSG00000125462	C1orf61	1	-	156407079	156407197	156404252	156404601	156407841	156407975	2	0	1	7	267	149	4.72052e-05	0.00161318	1	0.074	0.926
ENSG00000125462	C1orf61	1	-	156407841	156407975	156404260	156404601	156420170	156420289	0	7	7	2	283	149	1.8639e-05	0.00105091	0	0.648	-0.648
ENSG00000104413	ESRP1	8	+	94692676	94692827	94678202	94678371	94696851	94696961	76	18	111	0	300	149	6.70339e-07	0.000152492	0.677	1	-0.323
ENSG00000104413	ESRP1	8	+	94696851	94696961	94678202	94678371	94705924	94707423	61	19	28	44	259	149	0.000107814	0.00271652	0.649	0.268	0.381
ENSG00000104413	ESRP1	8	+	94696851	94696961	94692676	94692827	94705924	94707423	72	4	55	29	259	149	2.37412e-05	0.00114874	0.912	0.522	0.39
ENSG00000130779	CLIP1	12	-	122351110	122351143	122347374	122347479	122352725	122352786	1	0	0	4	182	149	3.25781e-05	0.00132587	1	0	1
ENSG00000131730	CKMT2	5	+	81244041	81244205	81233323	81233377	81251112	81251284	0	9	3	0	313	149	2.91223e-06	0.000384301	0	1	-1
ENSG00000163138	PACRGL	4	+	20702140	20702221	20701757	20701884	20704465	20704524	2	0	0	2	230	149	2.0604e-05	0.00106756	1	0	1
ENSG00000105221	AKT2	19	-	40268583	40268685	40265221	40265351	40269422	40269540	1	0	5	4	251	149	0.000543435	0.0108484	1	0.426	0.574
ENSG00000105221	AKT2	19	-	40269422	40269540	40265221	40265351	40270497	40270769	0	1	5	1	267	149	0.000149025	0.00357827	0	0.736	-0.736
ENSG00000204054	LINC00963	9	+	129490843	129491128	129488911	129489299	129503322	129503430	1	2	18	0	434	149	0.00023751	0.00533139	0.147	1	-0.853
ENSG00000185158	LRRC37B	17	+	32027768	32027840	32024710	32024782	32034909	32034981	4	5	12	0	221	149	3.79168e-05	0.00142167	0.35	1	-0.65
ENSG00000131467	PSME3	17	+	42833775	42833939	42833417	42833673	42834093	42834256	0	1	5	0	313	149	1.71969e-05	0.00104425	0	1	-1
ENSG00000115677	HDLBP	2	-	241268828	241269295	241268498	241268541	241272760	241272831	58	20	32	50	616	149	0.000608815	0.0119578	0.412	0.134	0.278
ENSG00000115677	HDLBP	2	-	241268953	241269295	241268476	241268541	241272760	241272820	54	20	35	50	491	149	0.00213412	0.0340777	0.45	0.175	0.275
ENSG00000115677	HDLBP	2	-	241268957	241269295	241268476	241268541	241272760	241272834	45	20	25	50	487	149	0.00116469	0.0206775	0.408	0.133	0.275
ENSG00000089692	LAG3	12	+	6777263	6777506	6775272	6775548	6777790	6777921	4	4	21	1	392	149	0.00322514	0.0483581	0.275	0.889	-0.614
ENSG00000119688	ABCD4	14	-	74293153	74293279	74292747	74292869	74295147	74295198	6	4	18	0	275	149	0.000565571	0.0112315	0.448	1	-0.552
ENSG00000119688	ABCD4	14	-	74293153	74293310	74292747	74292869	74295147	74295198	6	4	21	0	306	149	0.000360169	0.00758744	0.422	1	-0.578
ENSG00000141627	DYM	18	-	49417934	49418057	49393644	49393742	49430254	49430447	0	2	3	0	272	149	1.24967e-05	0.000885461	0	1	-1
ENSG00000105341	ATP5SL	19	-	41436428	41436472	41433536	41433673	41438234	41438414	2	0	0	2	193	149	2.18398e-05	0.00109759	1	0	1
ENSG00000068745	IP6K2	3	-	48708119	48708237	48695089	48695418	48717156	48717210	1	0	0	11	267	149	9.96306e-05	0.00253087	1	0	1
ENSG00000068745	IP6K2	3	-	48711366	48711459	48695089	48695421	48715314	48715527	3	3	3	0	242	149	0.00177885	0.029454	0.381	1	-0.619
ENSG00000068745	IP6K2	3	-	48711366	48711459	48695089	48695421	48715388	48715529	1	11	6	0	242	149	6.87034e-07	0.000155132	0.053	1	-0.947
ENSG00000068745	IP6K2	3	-	48715314	48715527	48693520	48695421	48717156	48717188	10	2	2	41	362	149	1.29762e-06	0.000238175	0.673	0.02	0.653
ENSG00000068745	IP6K2	3	-	48715314	48715527	48695089	48695418	48717156	48717188	16	0	13	11	362	149	1.01836e-05	0.000830018	1	0.327	0.673
ENSG00000068745	IP6K2	3	-	48715388	48715527	48694050	48695418	48717156	48717192	7	0	5	11	288	149	1.76965e-05	0.00104746	1	0.19	0.81
ENSG00000068745	IP6K2	3	-	48715388	48715527	48694623	48695421	48717156	48717192	13	2	0	41	288	149	1.51312e-10	1.77402e-07	0.771	0	0.771
ENSG00000162819	BROX	1	+	222715144	222715269	222712558	222712942	222718924	222719031	3	3	3	0	274	149	0.0011702	0.020739	0.352	1	-0.648
ENSG00000151164	RAD9B	12	+	110503805	110503876	110501654	110501730	110505616	110505772	0	2	1	0	220	149	3.45663e-05	0.00135959	0	1	-1
ENSG00000168769	TET2	4	+	105190359	105190486	105146292	105146979	105233896	105237351	6	0	1	2	276	149	0.00131819	0.022883	1	0.213	0.787
ENSG00000143543	JTB	1	-	153976975	153977013	153975816	153975905	153977338	153977394	3	0	0	4	187	149	2.73062e-06	0.000373263	1	0	1
ENSG00000182986	ZNF320	19	-	52893383	52893619	52890260	52890328	52897519	52897655	4	4	8	0	385	149	5.03822e-05	0.00163645	0.279	1	-0.721
ENSG00000007237	GAS7	17	-	9969676	9969762	9959201	9959255	9981803	9981884	7	0	5	6	235	149	6.76418e-06	0.000678265	1	0.346	0.654
ENSG00000143190	POU2F1	1	+	167241406	167241610	167220875	167220958	167303473	167303574	1	0	0	6	353	149	5.62774e-05	0.00174545	1	0	1
ENSG00000143190	POU2F1	1	+	167303473	167303574	167220889	167220958	167332469	167332535	0	7	13	7	250	149	4.29735e-05	0.00151823	0	0.525	-0.525
ENSG00000198223	CSF2RA	X	+	1303922	1304019	1300490	1300626	1305445	1305527	1	0	0	1	246	149	8.01712e-05	0.00218243	1	0	1
ENSG00000225177	RP11-390P2.4	6	+	138694392	138694547	138692547	138692617	138696596	138697288	10	0	17	5	304	149	0.00176967	0.0293178	1	0.625	0.375
ENSG00000163697	APBB2	4	-	41065575	41065673	41033235	41033304	41100638	41100750	47	5	47	27	247	149	0.00197975	0.0321859	0.85	0.512	0.338
ENSG00000065802	ASB1	2	+	238433312	238433447	238426829	238427119	238433548	238433695	3	0	2	9	284	149	5.63437e-05	0.00174545	1	0.104	0.896
ENSG00000247572	CKMT2-AS1	5	-	81244743	81245409	81237827	81239355	81301286	81301555	4	0	5	4	815	149	6.99386e-06	0.000687438	1	0.186	0.814
ENSG00000123352	SPATS2	12	+	49371227	49371290	49366904	49367587	49460769	49461037	75	0	48	11	212	149	0.000198641	0.00460119	1	0.754	0.246
ENSG00000123352	SPATS2	12	+	49387053	49387137	49367464	49367587	49460769	49461037	2	0	1	11	233	149	7.03456e-05	0.00206386	1	0.055	0.945
ENSG00000123352	SPATS2	12	+	49406472	49406565	49367517	49367587	49460769	49461037	7	0	7	11	242	149	3.82402e-05	0.00142363	1	0.282	0.718
ENSG00000123352	SPATS2	12	+	49441729	49441816	49367383	49367587	49460769	49461028	2	0	0	11	236	149	1.01488e-05	0.000830018	1	0	1
ENSG00000105136	ZNF419	19	+	57490146	57490185	57487717	57487983	57491470	57491597	0	1	3	0	188	149	2.77864e-05	0.00124195	0	1	-1
ENSG00000079435	LIPE	19	-	42406160	42406388	42405384	42405561	42407173	42407468	10	18	38	1	377	149	9.57137e-09	5.50498e-06	0.18	0.938	-0.758
ENSG00000160087	UBE2J2	1	-	1262268	1262390	1257207	1257310	1263345	1263386	41	73	21	183	271	149	0.000646143	0.0126309	0.236	0.059	0.177
ENSG00000111596	CNOT2	12	+	70297758	70297879	70294236	70294294	70310894	70311017	1	0	0	1	270	149	7.82154e-05	0.00217334	1	0	1
ENSG00000108423	TUBD1	17	-	59866608	59866749	59859481	59860424	59878102	59878334	11	0	7	4	290	149	0.000807249	0.0152368	1	0.473	0.527
ENSG00000196547	MAN2A2	15	+	90910215	90910292	90909326	90909504	90910500	90910683	22	7	42	0	226	149	0.000530398	0.010616	0.674	1	-0.326
ENSG00000101972	STAG2	X	+	124021366	124021431	123961737	123961856	124022530	124022671	24	1	5	49	214	149	3.65263e-14	2.22686e-10	0.944	0.066	0.878
ENSG00000124074	ENKD1	16	-	67664995	67665168	67663786	67663820	67666070	67666129	8	4	35	0	322	149	0.000707754	0.0136116	0.481	1	-0.519
ENSG00000223959	AFG3L1P	16	+	89985445	89985570	89984530	89984617	89988851	89988951	7	0	0	3	274	149	9.138e-07	0.000189492	1	0	1
ENSG00000185813	PCYT2	17	-	81907203	81907257	81906759	81906898	81907553	81907598	9	72	53	80	203	149	0.000259377	0.00575443	0.084	0.327	-0.243
ENSG00000185813	PCYT2	17	-	81908875	81909321	81908567	81908634	81909513	81909602	143	10	277	0	595	149	0.000767281	0.0145454	0.782	1	-0.218
ENSG00000174669	SLC29A2	11	-	66369059	66369199	66368536	66368671	66369368	66369532	29	11	263	17	289	149	0.00324232	0.0484964	0.576	0.889	-0.313
ENSG00000237686	RP5-1120P11.1	6	-	44000590	44000715	43999217	43999508	44001042	44001116	2	0	2	15	274	149	0.000288923	0.00629789	1	0.068	0.932
ENSG00000077684	JADE1	4	+	128816366	128816463	128809843	128809877	128831732	128831810	1	0	1	7	246	149	0.000119803	0.00297149	1	0.08	0.92
ENSG00000131323	TRAF3	14	+	102830333	102830472	102777478	102777675	102870184	102870446	191	0	251	25	288	149	4.82016e-05	0.00163645	1	0.839	0.161
ENSG00000139350	NEDD1	12	+	96919984	96920125	96907603	96907856	96936610	96936638	1	0	0	1	290	149	7.65422e-05	0.00216241	1	0	1
ENSG00000132879	FBXO44	1	+	11655327	11655699	11654856	11654952	11655805	11656100	43	0	29	9	521	149	6.29373e-06	0.000648147	1	0.48	0.52
ENSG00000151576	QTRT2	3	+	114056998	114057106	114056736	114056864	114065236	114065457	52	5	33	20	257	149	0.00113979	0.0202709	0.858	0.489	0.369
ENSG00000151576	QTRT2	3	+	114056998	114057106	114056736	114056864	114066227	114066283	0	1	8	0	257	149	2.02565e-05	0.00106174	0	1	-1
ENSG00000173821	RNF213	17	+	80278763	80278910	80273240	80273404	80287814	80288363	1	0	22	12	296	149	0.00206872	0.0332599	1	0.48	0.52
ENSG00000122008	POLK	5	+	75534827	75534964	75512068	75512946	75547009	75547157	8	0	0	1	286	149	1.91278e-05	0.00105091	1	0	1
ENSG00000021300	PLEKHB1	11	+	73649011	73649087	73647548	73647738	73651787	73651890	0	2	7	0	225	149	2.05455e-06	0.000310044	0	1	-1
ENSG00000203666	EFCAB2	1	+	245002120	245002232	244969981	244970443	245017241	245017326	12	1	0	2	261	149	4.63484e-05	0.00160021	0.873	0	0.873
ENSG00000203666	EFCAB2	1	+	245017241	245017326	244970326	244970443	245059385	245059458	10	6	7	0	234	149	9.25631e-05	0.0023811	0.515	1	-0.485
ENSG00000132199	ENOSF1	18	-	677742	677872	675320	675402	678695	678737	57	0	21	8	279	149	1.66297e-05	0.00103033	1	0.584	0.416
ENSG00000161960	EIF4A1	17	+	7573399	7573547	7572825	7572864	7574545	7574678	1	0	0	2	297	149	2.66936e-05	0.00121831	1	0	1
ENSG00000104626	ERI1	8	+	9088459	9088569	9020349	9020464	9099858	9100099	1	2	1	0	259	149	0.00190753	0.0312115	0.223	1	-0.777
ENSG00000237357	RP11-475I24.3	9	-	42568784	42568914	42566992	42568059	42569028	42569310	0	3	2	0	279	149	6.94963e-06	0.000687438	0	1	-1
ENSG00000134602	STK26	X	+	132069477	132069663	132068411	132068569	132071068	132071217	401	51	436	13	335	149	0.00131719	0.0228785	0.778	0.937	-0.159
ENSG00000139613	SMARCC2	12	-	56183860	56183930	56182003	56182079	56184174	56184244	112	22	172	1	219	149	6.03683e-06	0.000632374	0.776	0.992	-0.216
ENSG00000233006	AC034220.3	5	-	132352488	132352631	132349814	132349957	132360079	132360136	1	0	0	5	292	149	4.08822e-05	0.00146959	1	0	1
ENSG00000140105	WARS	14	-	100375282	100375350	100369086	100369258	100375510	100376251	22	0	69	14	217	149	7.46652e-05	0.00213235	1	0.772	0.228
ENSG00000140105	WARS	14	-	100375282	100375406	100369086	100369258	100375510	100375744	33	0	98	14	273	149	0.000190518	0.0044545	1	0.793	0.207
ENSG00000178234	GALNT11	7	+	152027596	152027718	152025713	152025884	152094189	152094522	12	21	2	46	271	149	0.0030111	0.0455294	0.239	0.023	0.216
ENSG00000090565	RAB11FIP3	16	+	491133	491268	488850	489000	496823	496859	44	8	70	0	284	149	0.00110808	0.0198082	0.743	1	-0.257
ENSG00000243629	LINC00880	3	-	157101934	157102092	157081666	157083275	157103357	157103479	2	0	2	4	307	149	2.75604e-05	0.00123912	1	0.195	0.805
ENSG00000112851	ERBIN	5	+	66072168	66072291	66068876	66069020	66075023	66075230	20	5	0	13	272	149	4.30683e-08	1.868e-05	0.687	0	0.687
ENSG00000130517	PGPEP1	19	+	18357382	18357615	18355894	18356011	18363390	18363998	46	0	73	13	382	149	0.000117771	0.00293541	1	0.687	0.313
ENSG00000130517	PGPEP1	19	+	18358005	18358070	18357505	18357615	18369705	18369948	0	5	4	1	214	149	0.000272396	0.00599718	0	0.736	-0.736
ENSG00000143363	PRUNE1	1	+	151018556	151018669	151017811	151017904	151027232	151027327	3	0	1	2	262	149	0.0017122	0.028552	1	0.221	0.779
ENSG00000156735	BAG4	8	+	38192687	38192795	38176598	38177139	38207511	38207741	33	12	33	0	257	149	2.56425e-05	0.00119343	0.615	1	-0.385
ENSG00000088367	EPB41L1	20	+	36110696	36110834	36109672	36109886	36112425	36112480	11	0	2	3	287	149	0.000302706	0.00654888	1	0.257	0.743
ENSG00000088367	EPB41L1	20	+	36125422	36125527	36092711	36092813	36173763	36173954	4	2	0	11	254	149	0.00208443	0.0334419	0.54	0	0.54
ENSG00000088367	EPB41L1	20	+	36125422	36125527	36122678	36122747	36175550	36175715	0	1	3	0	254	149	3.30288e-05	0.00134063	0	1	-1
ENSG00000088367	EPB41L1	20	+	36214356	36214440	36212271	36212376	36218875	36218962	21	46	86	57	233	149	0.00279666	0.0427536	0.226	0.491	-0.265
ENSG00000100266	PACSIN2	22	-	42876887	42877010	42876136	42876333	42879047	42879169	193	8	297	58	272	149	0.000741782	0.0141059	0.93	0.737	0.193
ENSG00000055950	MRPL43	10	-	100984033	100984074	100983754	100983817	100986686	100986975	0	2	2	0	190	149	2.19227e-05	0.00109763	0	1	-1
ENSG00000176732	PFN4	2	-	24122418	24122547	24121162	24121300	24123117	24123477	2	0	3	4	278	149	9.00483e-05	0.00233215	1	0.287	0.713
ENSG00000182057	OGFRP1	22	+	42273893	42273974	42269767	42270025	42274655	42274821	0	1	3	0	230	149	3.14871e-05	0.00132143	0	1	-1
ENSG00000139546	TARBP2	12	+	53502019	53502184	53501365	53501461	53503712	53503808	4	0	26	7	314	149	0.000225696	0.00512277	1	0.638	0.362
ENSG00000139546	TARBP2	12	+	53503026	53503129	53501365	53501461	53503712	53503808	22	0	32	7	252	149	0.00206276	0.033198	1	0.73	0.27
ENSG00000123427	METTL21B	12	+	57774628	57774767	57773016	57773073	57780254	57780430	2	0	0	3	288	149	6.68857e-06	0.000677257	1	0	1
ENSG00000123427	METTL21B	12	+	57774628	57774767	57773016	57773128	57780254	57780430	2	0	0	3	288	149	6.68857e-06	0.000677257	1	0	1
ENSG00000114796	KLHL24	3	+	183636220	183636311	183635622	183635793	183643479	183643542	5	0	0	18	240	149	4.51571e-08	1.91184e-05	1	0	1
ENSG00000148737	TCF7L2	10	+	113158666	113158717	113158020	113158069	113159919	113159992	19	0	0	4	200	149	4.14536e-08	1.85828e-05	1	0	1
ENSG00000148737	TCF7L2	10	+	113158666	113158717	113158020	113158069	113165554	113167678	0	21	3	0	200	149	1.32828e-06	0.000238175	0	1	-1
ENSG00000148737	TCF7L2	10	+	113159919	113159992	113158020	113158069	113165554	113165632	2	21	4	0	222	149	8.50213e-06	0.00075419	0.06	1	-0.94
ENSG00000148737	TCF7L2	10	+	113159919	113159992	113158666	113158717	113165554	113165632	20	0	1	3	222	149	8.00933e-05	0.00218243	1	0.183	0.817
ENSG00000148737	TCF7L2	10	+	113160618	113160691	113158020	113158069	113165554	113165972	36	21	25	0	222	149	5.92042e-06	0.00062664	0.535	1	-0.465
ENSG00000213160	KLHL23	2	+	169741384	169741537	169697392	169697531	169773319	169773385	2	0	0	2	302	149	1.78015e-05	0.00105018	1	0	1
ENSG00000165115	KIF27	9	-	83859155	83859371	83853628	83853835	83867683	83867860	1	3	14	0	365	149	2.56828e-05	0.00119343	0.12	1	-0.88
ENSG00000186792	HYAL3	3	-	50293631	50293721	50292830	50293515	50294708	50294853	15	0	47	10	239	149	0.000333557	0.00711036	1	0.746	0.254
ENSG00000185627	PSMD13	11	+	251819	251936	250802	250865	252504	252845	187	25	377	6	266	149	0.00051663	0.0103676	0.807	0.972	-0.165
ENSG00000120899	PTK2B	8	+	27312303	27312387	27311481	27311709	27313204	27313287	0	4	4	1	233	149	0.000395126	0.00821597	0	0.719	-0.719
ENSG00000168268	NT5DC2	3	-	52524816	52524881	52524384	52524611	52524962	52525103	51	0	64	16	214	149	6.08936e-05	0.00184149	1	0.736	0.264
ENSG00000205423	CNEP1R1	16	+	50025650	50025701	50024409	50025340	50026395	50026467	7	8	0	5	200	149	0.00031597	0.00678767	0.395	0	0.395
ENSG00000171703	TCEA2	20	+	64063891	64063949	64063236	64063384	64066475	64066538	4	0	1	29	207	149	1.13458e-06	0.000220288	1	0.024	0.976
ENSG00000164078	MST1R	3	-	49897519	49897685	49897279	49897416	49898050	49898211	101	11	212	0	315	149	0.00228011	0.0360875	0.813	1	-0.187
ENSG00000239665	RP11-295P9.3	10	+	13646614	13646686	13645007	13645136	13647132	13647276	0	1	1	0	221	149	8.20727e-05	0.00220478	0	1	-1
ENSG00000226124	FTCDNL1	2	-	199819571	199819757	199760549	199760835	199846074	199846170	1	0	5	3	335	149	0.00238768	0.037421	1	0.426	0.574
ENSG00000226124	FTCDNL1	2	-	199844379	199844532	199760549	199760835	199846074	199846170	3	0	3	3	302	149	0.000843097	0.0158057	1	0.33	0.67
ENSG00000188690	UROS	10	-	125794021	125794388	125789282	125789528	125794879	125794978	18	0	35	7	516	149	5.7562e-05	0.00177371	1	0.591	0.409
ENSG00000110274	CEP164	11	+	117335604	117335680	117327928	117328208	117338565	117338668	0	3	8	6	225	149	3.7012e-05	0.00139806	0	0.469	-0.469
ENSG00000140743	CDR2	16	-	22364901	22365014	22349700	22349849	22374230	22374617	1	2	3	0	262	149	0.0017122	0.028552	0.221	1	-0.779
ENSG00000131504	DIAPH1	5	-	141588223	141588250	141587041	141587197	141618797	141618999	127	53	233	31	176	149	0.00265014	0.0408413	0.67	0.864	-0.194
ENSG00000074219	TEAD2	19	-	49359843	49360081	49359434	49359499	49362372	49362457	54	8	91	0	387	149	0.000536313	0.0107133	0.722	1	-0.278
ENSG00000221926	TRIM16	17	-	15658801	15658876	15642720	15642816	15680864	15680930	0	3	2	0	224	149	8.78478e-06	0.000765104	0	1	-1
ENSG00000221926	TRIM16	17	-	15658801	15658876	15651836	15651946	15677175	15677280	0	1	1	0	224	149	8.18555e-05	0.00220424	0	1	-1
ENSG00000221926	TRIM16	17	-	15677175	15677280	15642720	15642816	15680864	15680953	4	3	1	0	254	149	0.00328336	0.0488944	0.439	1	-0.561
ENSG00000108474	PIGL	17	+	16316680	16316712	16313546	16313614	16317774	16317908	30	15	24	0	181	149	3.6652e-05	0.00139136	0.622	1	-0.378
ENSG00000247828	TMEM161B-AS1	5	+	88283009	88283086	88282756	88282866	88285740	88285851	5	4	2	0	226	149	0.00080966	0.0152728	0.452	1	-0.548
ENSG00000247828	TMEM161B-AS1	5	+	88285740	88285851	88282714	88282866	88287435	88287656	10	12	7	0	260	149	8.36452e-05	0.00220712	0.323	1	-0.677
ENSG00000181392	SYNE4	19	-	36006601	36006671	36005332	36005437	36007124	36007268	2	0	1	2	219	149	0.00297985	0.0451017	1	0.254	0.746
ENSG00000054267	ARID4B	1	-	235213768	235214026	235196030	235196115	235219792	235219968	52	8	102	0	407	149	0.000305703	0.00660435	0.704	1	-0.296
ENSG00000103121	CMC2	16	-	80998284	80998354	80997313	80997429	81001247	81001334	7	0	0	2	219	149	2.22872e-06	0.000326626	1	0	1
ENSG00000015676	NUDCD3	7	-	44425899	44426279	44413190	44413283	44427570	44427703	2	0	1	2	529	149	0.000260631	0.00577385	1	0.123	0.877
ENSG00000137693	YAP1	11	+	102209516	102209564	102205892	102206086	102223621	102223752	32	72	105	9	197	149	0	0	0.252	0.898	-0.646
ENSG00000170629	DPY19L2P2	7	-	103258443	103258592	103257603	103257724	103271731	103271869	0	1	2	0	298	149	5.14204e-05	0.00163645	0	1	-1
ENSG00000168038	ULK4	3	-	41250922	41251124	41249488	41249574	41277805	41278151	0	1	1	0	351	149	7.14634e-05	0.00208262	0	1	-1
ENSG00000168038	ULK4	3	-	41800131	41800293	41789660	41789843	41819422	41819506	8	0	9	4	311	149	0.00143434	0.0246188	1	0.519	0.481
ENSG00000189298	ZKSCAN3	6	+	28350271	28350388	28349949	28350067	28359524	28359988	0	2	1	0	266	149	2.95611e-05	0.00127455	0	1	-1
ENSG00000068097	HEATR6	17	-	60073745	60074159	60073163	60073279	60076129	60076185	34	0	15	5	563	149	5.87363e-05	0.00179405	1	0.443	0.557
ENSG00000205517	RGL3	19	-	11415936	11416148	11406721	11406831	11416613	11416662	24	6	66	0	361	149	0.000392773	0.00817821	0.623	1	-0.377
ENSG00000169398	PTK2	8	-	140800458	140800576	140764233	140764290	140818276	140818354	0	1	7	0	267	149	5.21802e-05	0.00165344	0	1	-1
ENSG00000169398	PTK2	8	-	140846598	140846678	140830471	140830526	140890542	140890769	1	0	0	1	229	149	8.14858e-05	0.00220012	1	0	1
ENSG00000111445	RFC5	12	+	118017689	118017815	118016700	118016892	118017994	118018053	9	6	9	0	275	149	2.53685e-05	0.00119129	0.448	1	-0.552
ENSG00000111445	RFC5	12	+	118017689	118017852	118016728	118016892	118017994	118018053	13	6	11	0	312	149	6.1848e-05	0.00185745	0.509	1	-0.491
ENSG00000163633	C4orf36	4	-	86932221	86932319	86925866	86926326	86933394	86933542	6	8	3	0	247	149	8.58588e-05	0.00223504	0.311	1	-0.689
ENSG00000188732	FAM221A	7	+	23692182	23694913	23691389	23691596	23698191	23698299	155	7	98	21	2880	149	0.00267033	0.0410902	0.534	0.194	0.34
ENSG00000276550	HERC2P2	15	+	22547880	22548072	22546937	22547089	22554384	22554572	0	6	10	0	341	149	1.27018e-08	6.67569e-06	0	1	-1
ENSG00000077238	IL4R	16	+	27330065	27330198	27313912	27314020	27340185	27340273	0	6	25	5	282	149	2.35498e-06	0.000335452	0	0.725	-0.725
ENSG00000123737	EXOSC9	4	+	121816143	121816194	121813865	121814047	121816771	121816909	16	32	7	0	200	149	1.85669e-05	0.00105091	0.271	1	-0.729
ENSG00000123737	EXOSC9	4	+	121816368	121816447	121813754	121814047	121816771	121816840	155	32	78	0	228	149	8.30381e-06	0.000753036	0.76	1	-0.24
ENSG00000147251	DOCK11	X	+	118616201	118616240	118615599	118615711	118618549	118618728	1	0	0	10	188	149	4.86638e-05	0.00163645	1	0	1
ENSG00000155542	SETD9	5	+	56911041	56911111	56910086	56910394	56913010	56913134	2	0	0	7	219	149	7.63315e-06	0.000727129	1	0	1
ENSG00000223482	NUTM2A-AS1	10	-	87324091	87324165	87307956	87308060	87326629	87326672	2	0	0	2	223	149	2.08601e-05	0.0010705	1	0	1
ENSG00000131381	RBSN	3	-	15091338	15091493	15090398	15090539	15095972	15096288	3	30	16	17	304	149	0.00194865	0.031765	0.047	0.316	-0.269
ENSG00000118518	RNF146	6	+	127280515	127280604	127280230	127280340	127282286	127282395	1	0	1	3	238	149	0.000190554	0.0044545	1	0.173	0.827
ENSG00000118518	RNF146	6	+	127282286	127282395	127280515	127280604	127286049	127286084	0	1	1	0	258	149	7.92038e-05	0.00217707	0	1	-1
ENSG00000105173	CCNE1	19	+	29812531	29812578	29811897	29812152	29812688	29812776	1	0	0	1	196	149	8.37098e-05	0.00220712	1	0	1
ENSG00000156345	CDK20	9	-	87969795	87969919	87969193	87969349	87970775	87970897	14	0	0	3	273	149	2.19657e-07	6.69581e-05	1	0	1
ENSG00000156345	CDK20	9	-	87970567	87970630	87969193	87969349	87970775	87970897	1	0	0	3	212	149	1.55252e-05	0.000985945	1	0	1
ENSG00000156345	CDK20	9	-	87970567	87970630	87969795	87969919	87970775	87970897	6	5	1	0	212	149	0.000199479	0.00461484	0.458	1	-0.542
ENSG00000172349	IL16	15	+	81289903	81290045	81285697	81285830	81290452	81290540	2	0	0	16	291	149	2.71032e-05	0.00123311	1	0	1
ENSG00000172349	IL16	15	+	81295331	81295520	81291923	81293037	81296927	81297078	1	0	1	10	338	149	0.000386548	0.00808172	1	0.042	0.958
ENSG00000250988	SNHG21	15	+	82756729	82756785	82754628	82754784	82756903	82756939	6	5	10	0	205	149	0.000208982	0.0048006	0.466	1	-0.534
ENSG00000155744	FAM126B	2	-	201061306	201061424	201045495	201045593	201071453	201071579	0	1	3	0	267	149	3.37198e-05	0.00134389	0	1	-1
ENSG00000147905	ZCCHC7	9	+	37302187	37302231	37126311	37126942	37305543	37305714	15	6	16	0	193	149	0.00130007	0.0226328	0.659	1	-0.341
ENSG00000119689	DLST	14	+	74882590	74882624	74881890	74882016	74889094	74889147	3	0	0	3	183	149	5.86661e-06	0.000623108	1	0	1
ENSG00000110422	HIPK3	11	+	33348165	33348228	33347851	33348013	33348521	33348818	6	43	44	37	212	149	1.61724e-05	0.00101021	0.089	0.455	-0.366
ENSG00000128536	CDHR3	7	+	105878206	105878358	105876817	105877257	105910226	105910598	32	2	12	12	301	149	0.000131192	0.00320958	0.888	0.331	0.557
ENSG00000128536	CDHR3	7	+	105879644	105880077	105878206	105878358	105889525	105890103	3	2	9	0	582	149	0.002042	0.0329171	0.277	1	-0.723
ENSG00000123358	NR4A1	12	+	52052473	52052645	52051458	52051568	52054326	52054882	24	1	14	80	321	149	9.39471e-13	1.81652e-09	0.918	0.075	0.843
ENSG00000123358	NR4A1	12	+	52052495	52052645	52051401	52051568	52054326	52054673	28	1	16	80	299	149	6.4615e-14	2.94433e-10	0.933	0.091	0.842
ENSG00000156398	SFXN2	10	+	102724935	102724996	102714635	102714681	102726611	102726797	2	0	0	1	210	149	4.95728e-05	0.00163645	1	0	1
ENSG00000134909	ARHGAP32	11	-	129123887	129123929	129123445	129123530	129124802	129124894	27	1	35	26	191	149	4.21371e-05	0.00150054	0.955	0.512	0.443
ENSG00000204130	RUFY2	10	-	68345701	68345911	68341106	68341288	68346006	68346084	36	11	27	0	359	149	4.86544e-05	0.00163645	0.576	1	-0.424
ENSG00000204130	RUFY2	10	-	68345830	68345911	68341129	68341288	68346006	68346084	10	11	12	0	230	149	1.51615e-05	0.00097504	0.371	1	-0.629
ENSG00000171634	BPTF	17	+	67875555	67875744	67874816	67875020	67886127	67886316	0	16	19	11	338	149	1.8131e-06	0.000298611	0	0.432	-0.432
ENSG00000171634	BPTF	17	+	67875555	67875744	67874816	67875020	67891843	67892034	1	52	16	26	338	149	0.000185686	0.00435406	0.008	0.213	-0.205
ENSG00000166377	ATP9B	18	+	79375393	79375426	79373897	79374101	79377246	79378142	0	7	3	1	182	149	0.0011302	0.0201473	0	0.711	-0.711
ENSG00000113845	TIMMDC1	3	+	119503953	119504021	119500373	119500860	119517204	119517315	1	0	2	4	217	149	9.33263e-05	0.00239669	1	0.256	0.744
ENSG00000176884	GRIN1	9	+	137165185	137165296	137163758	137163904	137167410	137168755	12	0	1	2	260	149	0.00125486	0.0219713	1	0.223	0.777
ENSG00000115839	RAB3GAP1	2	+	135169733	135169848	135168544	135168749	135175326	135175588	19	7	12	0	264	149	0.000119533	0.00296719	0.605	1	-0.395
ENSG00000065621	GSTO2	10	+	104279369	104279471	104277893	104278116	104297577	104297684	376	24	54	29	251	149	1.25211e-07	4.35368e-05	0.903	0.525	0.378
ENSG00000197535	MYO5A	15	-	52343116	52343197	52340195	52340394	52346360	52346461	14	2	14	24	230	149	0.000682776	0.0132063	0.819	0.274	0.545
ENSG00000170802	FOXN2	2	+	48328560	48328702	48314709	48314814	48346200	48346751	12	0	2	23	291	149	4.3526e-10	4.02062e-07	1	0.043	0.957
ENSG00000138617	PARP16	15	-	65270934	65271072	65266561	65266768	65286252	65286366	25	7	35	0	287	149	0.000273788	0.00601802	0.65	1	-0.35
ENSG00000284024	RP11-398C13.8	10	+	14842133	14842846	14840074	14840157	14843370	14844727	189	9	157	0	862	149	0.00175029	0.0290599	0.784	1	-0.216
ENSG00000142002	DPP9	19	-	4716052	4716152	4715528	4715726	4719850	4719941	2	0	4	4	249	149	0.000288955	0.00629789	1	0.374	0.626
ENSG00000137944	KYAT3	1	-	88988251	88988351	88969408	88969467	88992584	88992748	10	53	27	26	249	149	0.00118544	0.0209361	0.101	0.383	-0.282
ENSG00000143322	ABL2	1	-	179117331	179117516	179114877	179115030	179118586	179118764	33	6	74	0	334	149	0.00252982	0.0393151	0.71	1	-0.29
ENSG00000167508	MVD	16	-	88657145	88657247	88656104	88656304	88657435	88657582	10	207	64	192	251	149	0.000146466	0.00353222	0.028	0.165	-0.137
ENSG00000167508	MVD	16	-	88662711	88662907	88660747	88660841	88663010	88663046	3	0	11	5	345	149	0.000191207	0.00446634	1	0.487	0.513
ENSG00000113391	FAM172A	5	-	94074645	94074769	94053125	94053227	94111510	94111635	35	0	19	11	273	149	2.37028e-06	0.000336061	1	0.485	0.515
ENSG00000129673	AANAT	17	+	76465882	76466232	76462315	76462480	76468671	76468909	0	1	2	0	499	149	4.71534e-05	0.00161318	0	1	-1
ENSG00000179134	SAMD4B	19	+	39354005	39354066	39342395	39342576	39356688	39357089	38	0	55	10	210	149	0.0021712	0.0345792	1	0.796	0.204
ENSG00000161642	ZNF385A	12	-	54371472	54371642	54370926	54371096	54373972	54374135	126	2	239	31	319	149	0.00171203	0.028552	0.967	0.783	0.184
ENSG00000161642	ZNF385A	12	-	54384858	54385002	54384427	54384560	54391234	54391298	2	0	2	4	293	149	3.22093e-05	0.00132369	1	0.203	0.797
ENSG00000161642	ZNF385A	12	-	54384858	54385002	54384427	54384564	54391234	54391298	18	8	18	65	293	149	0.000309881	0.00668052	0.534	0.123	0.411
ENSG00000120519	SLC10A7	4	-	146256825	146256936	146256490	146256520	146258691	146258837	1	5	10	1	260	149	0.000282304	0.00617766	0.103	0.851	-0.748
ENSG00000223813	AC007255.8	7	-	29561858	29561922	29514768	29515317	29563387	29563663	1	2	2	0	213	149	0.00323102	0.048411	0.259	1	-0.741
ENSG00000136205	TNS3	7	-	47557036	47557150	47529035	47529147	47582050	47582144	1	0	0	10	263	149	8.19755e-05	0.00220478	1	0	1
ENSG00000106266	SNX8	7	-	2337115	2337281	2278099	2278305	2354221	2354318	2	0	0	3	315	149	5.96874e-06	0.000629568	1	0	1
ENSG00000100697	DICER1	14	-	95140658	95140759	95133314	95133503	95157229	95157270	23	2	9	28	250	149	1.18561e-07	4.25186e-05	0.873	0.161	0.712
ENSG00000156170	NDUFAF6	8	+	94945482	94945619	94895812	94895927	94957994	94958179	4	0	0	6	286	149	1.11248e-06	0.000217383	1	0	1
ENSG00000156170	NDUFAF6	8	+	95101131	95101226	95075632	95075752	95102975	95103011	0	1	1	0	244	149	8.03297e-05	0.00218243	0	1	-1
ENSG00000077782	FGFR1	8	-	38429681	38429948	38428345	38428435	38457355	38457446	101	55	243	39	416	149	0.000197704	0.00459103	0.397	0.691	-0.294
ENSG00000151327	FAM177A1	14	+	35050783	35050868	35046592	35046954	35053277	35053451	6	0	0	1	234	149	4.68201e-05	0.00160852	1	0	1
ENSG00000135951	TSGA10	2	-	99073017	99073073	99071705	99071874	99078658	99078813	0	1	5	0	205	149	1.07617e-05	0.000852099	0	1	-1
ENSG00000164002	EXO5	1	+	40509732	40509790	40508797	40508908	40514514	40514846	3	0	5	4	207	149	0.00112633	0.0200901	1	0.474	0.526
ENSG00000006837	CDKL3	5	-	134359896	134360091	134321790	134321903	134370997	134371041	3	0	2	3	344	149	0.000210873	0.00483312	1	0.224	0.776
ENSG00000267552	CTD-2528L19.4	19	-	37711609	37711692	37699784	37699895	37719014	37719125	0	2	6	0	232	149	3.21579e-06	0.000415369	0	1	-1
ENSG00000100445	SDR39U1	14	-	24442097	24442260	24440782	24440926	24442345	24442694	40	7	62	0	312	149	0.00182912	0.0301227	0.732	1	-0.268
ENSG00000100445	SDR39U1	14	-	24442108	24442260	24440782	24440926	24442345	24442375	29	7	56	0	301	149	0.000423283	0.00870644	0.672	1	-0.328
ENSG00000185596	WASH3P	15	+	101973219	101973352	101972900	101973047	101973904	101973939	0	2	2	0	282	149	1.85829e-05	0.00105091	0	1	-1
ENSG00000125755	SYMPK	19	-	45861899	45862027	45854390	45854507	45863057	45863194	7	2	0	26	277	149	6.27167e-06	0.000648066	0.653	0	0.653
ENSG00000239605	C2orf61	2	-	47090269	47090374	47086990	47087130	47108387	47108802	2	5	10	0	254	149	4.23855e-06	0.000506681	0.19	1	-0.81
ENSG00000197444	OGDHL	10	-	49749725	49749816	49747028	49747208	49750838	49750985	12	5	28	0	240	149	0.00118169	0.0208941	0.598	1	-0.402
ENSG00000139737	SLAIN1	13	+	77743015	77743165	77719531	77719671	77744282	77744432	8	0	1	3	299	149	6.4314e-05	0.00191997	1	0.142	0.858
ENSG00000111203	ITFG2	12	+	2818105	2818353	2812692	2812856	2820085	2820225	10	0	5	6	397	149	1.13372e-05	0.000861822	1	0.238	0.762
ENSG00000119509	INVS	9	+	100214924	100215040	100126382	100126549	100215400	100215488	3	0	0	1	265	149	3.36195e-05	0.00134389	1	0	1
ENSG00000068120	COASY	17	+	42562295	42562487	42562150	42562219	42562611	42562919	45	12	59	74	341	149	0.00033583	0.00714383	0.621	0.258	0.363
ENSG00000106443	PHF14	7	+	10982371	10983159	10974834	10974945	10990702	10990847	513	1	628	23	937	149	0.000192367	0.00448656	0.988	0.813	0.175
ENSG00000108443	RPS6KB1	17	+	59930799	59931052	59930357	59930432	59931621	59931722	13	0	12	5	402	149	0.000125181	0.00308911	1	0.471	0.529
ENSG00000154305	MIA3	1	+	222662887	222663031	222662252	222662332	222663997	222664050	12	24	1	42	293	149	0.0020209	0.0326981	0.203	0.012	0.191
ENSG00000090238	YPEL3	16	-	30094997	30095146	30094852	30094897	30095251	30095434	4	6	35	2	298	149	0.000212962	0.00486636	0.25	0.897	-0.647
ENSG00000186951	PPARA	22	+	46188722	46188822	46151887	46151970	46198341	46198591	1	0	0	1	249	149	7.99319e-05	0.00218187	1	0	1
ENSG00000126883	NUP214	9	+	131189052	131189131	131178310	131178410	131195232	131195294	0	4	1	0	228	149	3.46903e-05	0.00136022	0	1	-1
ENSG00000175309	PHYKPL	5	-	178214795	178214885	178211889	178211970	178229939	178230320	4	0	3	3	239	149	0.00182782	0.0301175	1	0.384	0.616
ENSG00000251602	RP11-521B24.3	14	-	105418681	105418816	105416883	105418309	105419021	105419739	6	7	10	0	284	149	1.35004e-05	0.000916556	0.31	1	-0.69
ENSG00000161996	WDR90	16	+	653745	653803	653524	653670	655306	655468	7	4	15	0	207	149	0.00285013	0.0434647	0.557	1	-0.443
ENSG00000161996	WDR90	16	+	660057	660161	659244	659376	660611	660714	17	0	16	6	253	149	0.000445467	0.00911965	1	0.611	0.389
ENSG00000089775	ZBTB25	14	-	64502900	64503127	64490360	64490540	64504486	64504584	7	0	2	2	376	149	0.00271549	0.0416379	1	0.284	0.716
ENSG00000062485	CS	12	-	56298608	56298691	56291630	56291793	56299827	56300023	2	4	2	0	232	149	7.12751e-05	0.00207967	0.243	1	-0.757
ENSG00000093167	LRRFIP2	3	-	37110990	37111065	37096615	37096660	37112914	37112980	0	2	1	0	224	149	3.40937e-05	0.00134971	0	1	-1
ENSG00000093167	LRRFIP2	3	-	37121634	37121691	37121491	37121536	37129062	37129149	0	1	5	0	206	149	1.08343e-05	0.000852099	0	1	-1
ENSG00000166153	DEPDC4	12	-	100253488	100253715	100252479	100252536	100256048	100256226	3	3	1	0	376	149	0.000420782	0.00866083	0.284	1	-0.716
ENSG00000012061	ERCC1	19	-	45413676	45413745	45407332	45409725	45416820	45416897	16	10	29	0	218	149	5.61499e-06	0.000610657	0.522	1	-0.478
ENSG00000183963	SMTN	22	+	31082915	31083002	31080675	31080754	31083178	31083309	2	21	11	6	236	149	0.000326468	0.00697387	0.057	0.536	-0.479
ENSG00000112759	SLC29A1	6	+	44225972	44226167	44223613	44223641	44227262	44227342	7	0	6	4	344	149	0.000259127	0.00575307	1	0.394	0.606
ENSG00000112759	SLC29A1	6	+	44226060	44226167	44223564	44223641	44227259	44227342	7	0	5	7	256	149	2.12295e-05	0.00107856	1	0.294	0.706
ENSG00000132613	MTSS1L	16	-	70679314	70679323	70678251	70678409	70679629	70679704	0	12	9	23	158	149	0.000623136	0.0122155	0	0.27	-0.27
ENSG00000132589	FLOT2	17	-	28885856	28885947	28884224	28884315	28888944	28889026	22	84	1	110	240	149	0.00166552	0.0279879	0.14	0.006	0.134
ENSG00000133812	SBF2	11	-	9832223	9832420	9816839	9817024	9839497	9839603	37	7	70	0	346	149	0.000678217	0.0131348	0.695	1	-0.305
ENSG00000103269	RHBDL1	16	+	677458	677559	677275	677388	677638	677699	5	0	0	1	250	149	1.37996e-05	0.000925332	1	0	1
ENSG00000135740	SLC9A5	16	+	67257530	67257601	67257344	67257434	67258317	67258447	0	3	4	0	220	149	3.32456e-06	0.000425786	0	1	-1
ENSG00000135740	SLC9A5	16	+	67262211	67262289	67259819	67259946	67264351	67264522	0	1	5	4	227	149	0.00168754	0.0282799	0	0.451	-0.451
ENSG00000127124	HIVEP3	1	-	41918412	41918524	41848870	41849089	42035806	42035925	4	2	0	7	261	149	0.00256715	0.0397488	0.533	0	0.533
ENSG00000146426	TIAM2	6	+	154860737	154860998	154832696	154833409	154907729	154908868	12	4	1	6	410	149	0.00249085	0.0388068	0.522	0.057	0.465
ENSG00000126777	KTN1	14	+	55673171	55673255	55672928	55673012	55675834	55675918	278	126	148	218	233	149	1.9165e-06	0.000303603	0.585	0.303	0.282
ENSG00000006432	MAP3K9	14	-	70735960	70736029	70734385	70734498	70738244	70738398	1	0	5	4	218	149	0.00094212	0.0173213	1	0.461	0.539
ENSG00000102901	CENPT	16	-	67835537	67835658	67835171	67835295	67847579	67847752	0	1	1	0	270	149	7.82154e-05	0.00217334	0	1	-1
ENSG00000197558	SSPO	7	+	149820875	149821122	149820649	149820781	149821396	149821549	4	0	0	1	396	149	2.73067e-05	0.00123868	1	0	1
ENSG00000157538	DSCR3	21	-	37238459	37238609	37232376	37232451	37267237	37267532	16	0	10	7	299	149	2.48186e-06	0.000345455	1	0.416	0.584
ENSG00000079385	CEACAM1	19	-	42518947	42519235	42512349	42512479	42521266	42521521	36	0	195	27	437	149	0.000611256	0.0119931	1	0.711	0.289
ENSG00000146067	FAM193B	5	-	177531281	177531521	177524184	177525205	177532442	177532533	75	15	103	1	389	149	7.29686e-05	0.00211034	0.657	0.975	-0.318
ENSG00000146067	FAM193B	5	-	177547167	177547228	177538904	177539042	177553167	177553266	2	0	1	7	210	149	4.70651e-05	0.00161201	1	0.092	0.908
ENSG00000146067	FAM193B	5	-	177547167	177547228	177538904	177539042	177554248	177554458	3	0	0	3	210	149	5.56256e-06	0.000610325	1	0	1
ENSG00000186364	NUDT17	1	+	145846012	145846196	145845628	145845832	145846432	145846458	5	0	5	5	333	149	1.45892e-05	0.000958454	1	0.309	0.691
ENSG00000152601	MBNL1	3	+	152335110	152335230	152269102	152269407	152414940	152415109	0	1	5	0	269	149	1.493e-05	0.000972357	0	1	-1
ENSG00000166323	C11orf65	11	-	108431745	108431838	108406762	108406963	108461478	108461568	0	2	2	0	242	149	2.01507e-05	0.00106174	0	1	-1
ENSG00000131797	CLUHP3	16	+	31706420	31706454	31705889	31706034	31706890	31707351	1	0	0	9	183	149	4.19298e-05	0.00149514	1	0	1
ENSG00000254806	SYS1-DBNDD2	20	+	45399689	45399751	45365618	45365686	45408459	45408606	1	0	0	3	211	149	1.56188e-05	0.000987775	1	0	1
ENSG00000137393	RNF144B	6	+	18427580	18427685	18399498	18399699	18439683	18439744	0	2	9	0	254	149	2.20421e-06	0.000324593	0	1	-1
ENSG00000155158	TTC39B	9	-	15224339	15224505	15214138	15214249	15225916	15226012	6	1	0	11	315	149	2.35448e-05	0.00114699	0.739	0	0.739
ENSG00000155158	TTC39B	9	-	15224359	15224505	15214137	15214249	15225916	15226012	6	1	0	11	295	149	1.78349e-05	0.00105018	0.752	0	0.752
ENSG00000121067	SPOP	17	-	49668026	49668078	49636758	49636809	49677932	49678003	2	0	0	3	201	149	9.66431e-06	0.000809333	1	0	1
ENSG00000184465	WDR27	6	-	169638538	169638660	169634427	169634525	169658275	169658358	9	8	5	0	271	149	5.34706e-05	0.00168452	0.382	1	-0.618
ENSG00000179873	NLRP11	19	-	55807852	55808014	55801571	55801739	55808768	55810338	5	3	4	0	311	149	0.00297926	0.0451017	0.444	1	-0.556
ENSG00000220785	MTMR9LP	1	-	32239294	32239425	32234951	32235113	32239868	32240664	1	0	12	5	280	149	0.000695142	0.0134114	1	0.561	0.439
ENSG00000157216	SSBP3	1	-	54258068	54258149	54257126	54257186	54281437	54281527	0	15	18	40	230	149	0.000774536	0.0146738	0	0.226	-0.226
ENSG00000177685	CRACR2B	11	+	828229	828259	827279	827459	828574	828772	0	1	1	0	179	149	8.45743e-05	0.00221619	0	1	-1
ENSG00000177685	CRACR2B	11	+	830865	831032	830484	830713	831223	831295	48	102	166	99	316	149	3.71233e-05	0.0014003	0.182	0.442	-0.26
ENSG00000168781	PPIP5K1	15	-	43564866	43564992	43558794	43558932	43568462	43568516	0	7	6	3	275	149	0.000263586	0.00582238	0	0.52	-0.52
ENSG00000112425	EPM2A	6	-	145720900	145721155	145686121	145686296	145735197	145735470	5	1	0	1	404	149	0.000736591	0.0140276	0.648	0	0.648
ENSG00000117262	GPR89A	1	+	145669624	145669690	145665561	145665651	145669833	145670178	21	0	1	3	215	149	8.39106e-05	0.00220712	1	0.188	0.812
ENSG00000185187	SIGIRR	11	-	406875	406993	406348	406538	407061	407164	19	23	122	34	267	149	0.000899271	0.0166743	0.316	0.667	-0.351
ENSG00000145014	TMEM44	3	-	194604313	194604441	194588528	194588639	194610915	194611020	1	2	1	0	277	149	0.00157659	0.0268038	0.212	1	-0.788
ENSG00000145014	TMEM44	3	-	194616769	194616891	194615568	194615670	194623223	194623310	0	1	5	0	271	149	1.50436e-05	0.000973076	0	1	-1
ENSG00000120029	C10orf76	10	-	102001970	102002072	101995296	101995355	102006539	102006633	86	12	102	1	251	149	0.00320931	0.0481919	0.81	0.984	-0.174
ENSG00000165948	IFI27L1	14	+	94088247	94088303	94081355	94081449	94096855	94096965	2	0	0	3	205	149	9.50768e-06	0.000798409	1	0	1
ENSG00000165948	IFI27L1	14	+	94088247	94088303	94081355	94081449	94096886	94096965	2	0	2	28	205	149	0.000233273	0.00525563	1	0.049	0.951
ENSG00000125630	POLR1B	2	+	112554523	112554578	112552644	112552816	112559292	112559395	5	4	0	3	204	149	0.00102937	0.0186554	0.477	0	0.477
ENSG00000126001	CEP250	20	+	35458303	35458374	35455328	35455751	35459982	35460105	10	8	36	2	220	149	0.00118408	0.0209242	0.458	0.924	-0.466
ENSG00000041982	TNC	9	-	115057152	115057425	115042218	115042341	115073602	115073866	28	1	17	20	422	149	3.35232e-06	0.000425786	0.908	0.231	0.677
ENSG00000175611	LINC00476	9	-	95850226	95850292	95813292	95813922	95874979	95875587	1	0	1	2	215	149	0.003259	0.0486266	1	0.257	0.743
ENSG00000175611	LINC00476	9	-	95850226	95850292	95813292	95813922	95875864	95875977	1	0	1	4	215	149	3.25684e-05	0.00132587	1	0.148	0.852
ENSG00000073849	ST6GAL1	3	+	186948683	186948938	186930525	186930834	186963784	186963812	8	6	0	10	404	149	0.00107917	0.0193507	0.33	0	0.33
ENSG00000071205	ARHGAP10	4	+	148063147	148063300	148046891	148047051	148064415	148064507	53	23	66	5	302	149	0.00139312	0.0239736	0.532	0.867	-0.335
ENSG00000102547	CAB39L	13	-	49393012	49393079	49382799	49382941	49401132	49401599	4	0	0	1	216	149	1.8674e-05	0.00105091	1	0	1
ENSG00000102547	CAB39L	13	-	49412911	49413040	49401394	49401587	49433317	49433393	3	0	0	1	278	149	3.42342e-05	0.00135176	1	0	1
ENSG00000107518	ATRNL1	10	+	115281354	115281487	115268325	115268444	115286215	115286397	0	1	1	0	282	149	7.72138e-05	0.00216932	0	1	-1
ENSG00000144785	RP11-977G19.10	12	-	56309965	56310029	56300159	56300220	56310957	56311054	0	7	4	0	213	149	4.92813e-07	0.000123135	0	1	-1
ENSG00000165140	FBP1	9	-	94639140	94639334	94620328	94620491	94640043	94640249	5	0	9	10	343	149	0.0001486	0.00357237	1	0.281	0.719
ENSG00000123739	PLA2G12A	4	-	109718682	109718759	109717547	109717713	109729601	109730077	130	30	126	0	226	149	1.62918e-07	5.28322e-05	0.741	1	-0.259
ENSG00000123739	PLA2G12A	4	-	109718688	109718759	109717547	109717713	109729601	109729974	37	30	40	0	220	149	6.14455e-09	3.82253e-06	0.455	1	-0.545
ENSG00000106070	GRB10	7	-	50705139	50705323	50703820	50703908	50793223	50793462	12	0	3	18	333	149	1.18128e-08	6.54711e-06	1	0.069	0.931
ENSG00000106070	GRB10	7	-	50710874	50710990	50703820	50703908	50793223	50793432	7	0	6	18	265	149	7.3871e-06	0.00071486	1	0.158	0.842
ENSG00000106070	GRB10	7	-	50732271	50732368	50703820	50703908	50793223	50793432	1	0	4	18	246	149	0.00284418	0.0434148	1	0.119	0.881
ENSG00000106070	GRB10	7	-	50732271	50732368	50710874	50710990	50793223	50793432	0	1	6	0	246	149	3.47574e-05	0.00136022	0	1	-1
ENSG00000106070	GRB10	7	-	50755886	50756056	50703820	50703908	50793223	50793462	24	0	46	18	319	149	4.6867e-05	0.00160852	1	0.544	0.456
ENSG00000065600	TMEM206	1	-	212375192	212375300	212363930	212365376	212379894	212380037	70	13	22	0	257	149	6.28199e-05	0.00188108	0.757	1	-0.243
ENSG00000065600	TMEM206	1	-	212377561	212377706	212363930	212365376	212379894	212380037	63	13	45	0	294	149	0.000105285	0.00266341	0.711	1	-0.289
ENSG00000005249	PRKAR2B	7	+	107157185	107157324	107156983	107157049	107159448	107161811	5	8	1	0	288	149	0.00023621	0.0053061	0.244	1	-0.756
ENSG00000087266	SH3BP2	4	+	2809778	2809829	2799068	2799305	2820613	2820753	8	14	1	39	200	149	0.00202602	0.0327461	0.299	0.019	0.28
ENSG00000198270	TMEM116	12	-	111965594	111965759	111938183	111938210	111991757	111991889	1	3	17	0	314	149	3.33647e-05	0.00134389	0.137	1	-0.863
ENSG00000137522	RNF121	11	+	71962151	71962289	71960749	71960891	71978085	71978235	8	0	6	8	287	149	1.95238e-05	0.00106174	1	0.28	0.72
ENSG00000099326	MZF1	19	-	58572549	58572719	58571199	58571429	58573054	58573311	0	2	5	0	319	149	5.76531e-06	0.000616645	0	1	-1
ENSG00000279457	RP11-34P13.18	1	-	187754	187890	187375	187577	188129	188266	0	6	41	3	285	149	4.35089e-08	1.868e-05	0	0.877	-0.877
ENSG00000179409	GEMIN4	17	-	749813	749909	747166	748032	752617	752776	9	1	1	7	245	149	9.19584e-05	0.00236942	0.846	0.08	0.766
ENSG00000233593	RP4-665J23.1	1	-	90837549	90837765	90831868	90832196	90851482	90851600	6	0	9	17	365	149	7.45893e-05	0.00213235	1	0.178	0.822
ENSG00000198176	TFDP1	13	+	113637619	113637896	113636533	113636700	113640119	113640310	286	0	186	17	426	149	2.36396e-05	0.00114746	1	0.793	0.207
ENSG00000103599	IQCH	15	+	67395290	67395563	67388830	67389006	67400113	67400305	5	1	0	2	422	149	0.000814096	0.015347	0.638	0	0.638
ENSG00000145868	FBXO38	5	+	148427212	148427722	148425521	148425701	148433423	148433524	180	31	212	5	659	149	4.77879e-05	0.00163126	0.568	0.906	-0.338
ENSG00000145868	FBXO38	5	+	148427212	148427947	148425521	148425701	148433423	148433524	194	31	264	5	884	149	7.53707e-06	0.000722492	0.513	0.899	-0.386
ENSG00000186314	PRELID2	5	-	145825997	145826200	145823076	145823134	145835176	145835336	20	1	16	18	352	149	8.5725e-05	0.00223402	0.894	0.273	0.621
ENSG00000119508	NR4A3	9	+	99826729	99826801	99825658	99825832	99828040	99828993	2	0	0	5	221	149	8.61987e-06	0.000759421	1	0	1
ENSG00000198911	SREBF2	22	+	41891249	41891399	41886268	41886308	41893116	41893285	0	5	1	0	299	149	4.14981e-05	0.00148473	0	1	-1
ENSG00000064270	ATP2C2	16	+	84461987	84462129	84461713	84461812	84463613	84463730	9	4	29	0	291	149	0.00163438	0.0275252	0.535	1	-0.465
ENSG00000112031	MTRF1L	6	-	152991184	152991321	152987361	152990095	152992856	152992974	198	12	92	25	286	149	0.00184624	0.0303555	0.896	0.657	0.239
ENSG00000112031	MTRF1L	6	-	152991184	152991416	152987361	152990095	152992856	152992974	153	12	49	25	381	149	2.55116e-05	0.00119129	0.833	0.434	0.399
ENSG00000225760	LINC00431	13	+	110976926	110976978	110965703	110966119	110983291	110983412	3	5	1	0	201	149	3.3715e-05	0.00134389	0.308	1	-0.692
ENSG00000225760	LINC00431	13	+	110983291	110983412	110965703	110966119	110989979	110990579	5	0	0	1	270	149	1.49869e-05	0.000972357	1	0	1
ENSG00000183943	PRKX	X	-	3611221	3611334	3608624	3608945	3612176	3612281	16	3	13	32	262	149	0.00013087	0.00320684	0.752	0.188	0.564
ENSG00000174796	THAP6	4	+	75539858	75539959	75521735	75521861	75542408	75542486	0	4	9	1	250	149	1.09438e-05	0.000852099	0	0.843	-0.843
ENSG00000174796	THAP6	4	+	75542408	75542486	75516771	75516979	75544327	75544662	0	1	1	0	227	149	8.16347e-05	0.00220219	0	1	-1
ENSG00000174796	THAP6	4	+	75542408	75542552	75516771	75516979	75544327	75544440	0	1	4	0	293	149	2.37208e-05	0.00114874	0	1	-1
ENSG00000167549	CORO6	17	-	29619650	29619773	29619059	29619189	29621223	29621421	17	0	36	8	272	149	0.000529793	0.0106108	1	0.711	0.289
ENSG00000185246	PRPF39	14	+	45096423	45096492	45096102	45096228	45096595	45096758	9	3	0	10	218	149	5.1557e-06	0.000584243	0.672	0	0.672
ENSG00000026508	CD44	11	+	35198120	35198246	35189834	35190065	35201081	35201195	226	0	226	24	275	149	4.99212e-05	0.00163645	1	0.836	0.164
ENSG00000026508	CD44	11	+	35198120	35198246	35189834	35190065	35208104	35208206	125	34	111	84	275	149	0.00251703	0.0391462	0.666	0.417	0.249
ENSG00000026508	CD44	11	+	35198147	35198246	35190009	35190065	35201081	35201195	82	0	86	24	248	149	6.03871e-07	0.000142696	1	0.683	0.317
ENSG00000026508	CD44	11	+	35201081	35201195	35197856	35198246	35208104	35208206	95	26	78	0	263	149	6.35598e-07	0.0001479	0.674	1	-0.326
ENSG00000026508	CD44	11	+	35204511	35204640	35189834	35190065	35211245	35211401	17	0	35	9	278	149	7.56472e-05	0.00214507	1	0.676	0.324
ENSG00000026508	CD44	11	+	35206111	35206243	35198120	35198246	35208104	35208206	172	26	178	0	281	149	1.3226e-06	0.000238175	0.778	1	-0.222
ENSG00000026508	CD44	11	+	35208104	35208206	35189834	35190065	35211245	35211342	21	0	52	9	251	149	0.00174626	0.0290247	1	0.774	0.226
ENSG00000088448	ANKRD10	13	-	110894108	110894202	110892691	110893263	110906032	110906124	26	15	19	59	243	149	0.000717271	0.0137513	0.515	0.165	0.35
ENSG00000088448	ANKRD10	13	-	110900529	110900661	110892956	110893263	110906032	110906124	54	15	49	59	281	149	0.000410608	0.00849733	0.656	0.306	0.35
ENSG00000088448	ANKRD10	13	-	110900529	110900694	110893196	110893263	110906032	110906124	70	15	62	59	314	149	0.000182364	0.00429266	0.689	0.333	0.356
ENSG00000171045	TSNARE1	8	-	142343965	142344472	142331753	142331831	142354636	142354763	60	8	113	1	656	149	0.00154099	0.0262424	0.63	0.962	-0.332
ENSG00000132122	SPATA6	1	-	48411463	48411588	48403801	48403882	48451551	48451600	7	0	7	4	274	149	0.00103936	0.0187806	1	0.488	0.512
ENSG00000132122	SPATA6	1	-	48411463	48411604	48403801	48403882	48451551	48451600	7	0	6	4	290	149	0.000508164	0.0102112	1	0.435	0.565
ENSG00000007923	DNAJC11	1	-	6651016	6651180	6645799	6645978	6652828	6652951	0	5	7	0	313	149	1.15471e-07	4.24373e-05	0	1	-1
ENSG00000091536	MYO15A	17	+	18159605	18159679	18159274	18159347	18159934	18160017	1	0	7	6	223	149	3.06256e-05	0.00130618	1	0.438	0.562
ENSG00000167632	TRAPPC9	8	-	140426614	140426641	140405576	140405698	140439051	140439197	1	0	0	2	176	149	4.02109e-05	0.00145215	1	0	1
ENSG00000137075	RNF38	9	-	36390466	36390616	36375933	36376127	36400096	36400216	21	0	14	5	299	149	0.000848958	0.0158863	1	0.583	0.417
ENSG00000137075	RNF38	9	-	36390466	36390616	36375933	36376127	36400553	36400923	23	6	14	42	299	149	1.88401e-05	0.00105091	0.656	0.142	0.514
ENSG00000078403	MLLT10	10	+	21557620	21557824	21538832	21538912	21586293	21586348	12	2	8	36	353	149	3.62515e-05	0.00138305	0.717	0.086	0.631
ENSG00000078403	MLLT10	10	+	21682224	21682257	21681331	21681376	21713771	21713950	70	8	26	20	182	149	0.000367609	0.00772283	0.878	0.516	0.362
ENSG00000110931	CAMKK2	12	-	121260318	121260355	121255782	121255804	121263805	121263939	50	12	91	0	186	149	0.000197945	0.00459204	0.769	1	-0.231
ENSG00000165810	BTNL9	5	+	181054238	181054259	181053468	181053501	181055432	181055453	2	0	0	1	170	149	4.65108e-05	0.00160021	1	0	1
ENSG00000165810	BTNL9	5	+	181056537	181056662	181055988	181056015	181056854	181057169	0	1	6	0	274	149	1.02447e-05	0.000830732	0	1	-1
ENSG00000237943	PRKCQ-AS1	10	+	6582137	6582201	6580424	6580927	6583675	6584028	1	20	18	11	213	149	1.00888e-05	0.000830018	0.034	0.534	-0.5
ENSG00000111665	CDCA3	12	-	6849322	6849413	6849153	6849198	6849564	6849858	68	26	99	3	240	149	9.06978e-06	0.000777004	0.619	0.953	-0.334
ENSG00000111665	CDCA3	12	-	6849322	6849429	6848808	6849198	6849564	6849783	180	26	195	3	256	149	0.000611399	0.0119931	0.801	0.974	-0.173
ENSG00000053108	FSTL4	5	-	133224189	133224216	133220747	133220993	133225149	133225284	1	0	0	1	176	149	8.46985e-05	0.00221619	1	0	1
ENSG00000235257	ITGA9-AS1	3	-	37806078	37806185	37790864	37790911	37808703	37808880	1	2	6	0	256	149	0.00163658	0.0275471	0.225	1	-0.775
ENSG00000225470	JPX	X	+	73998767	73998844	73944583	73944662	74004269	74004351	21	6	7	0	226	149	0.00266342	0.0410046	0.698	1	-0.302
ENSG00000135926	TMBIM1	2	-	218285762	218285934	218281939	218282181	218292465	218292535	20	0	24	36	321	149	2.40384e-08	1.14494e-05	1	0.236	0.764
ENSG00000135926	TMBIM1	2	-	218285762	218285938	218281939	218282181	218292465	218292529	25	0	29	36	325	149	9.26929e-09	5.43377e-06	1	0.27	0.73
ENSG00000149328	GLB1L2	11	+	134359539	134360021	134359059	134359141	134360253	134361542	5	0	7	6	631	149	2.91624e-05	0.00126632	1	0.216	0.784
ENSG00000144504	ANKMY1	2	-	240509347	240509455	240507559	240507691	240511860	240512001	0	4	6	0	257	149	5.25083e-07	0.000128772	0	1	-1
ENSG00000144504	ANKMY1	2	-	240511860	240512001	240507559	240507691	240512801	240512942	5	0	3	4	290	149	7.19979e-05	0.0020902	1	0.278	0.722
ENSG00000144504	ANKMY1	2	-	240529036	240529509	240525684	240525849	240552913	240553057	23	0	32	5	622	149	0.000954035	0.0175192	1	0.605	0.395
ENSG00000204138	PHACTR4	1	+	28432930	28433046	28407409	28407463	28457831	28457859	0	10	1	0	265	149	8.30211e-05	0.00220478	0	1	-1
ENSG00000196233	LCOR	10	+	96833405	96833479	96832259	96832399	96907264	96907330	24	11	27	0	223	149	2.1467e-05	0.0010875	0.593	1	-0.407
ENSG00000144130	NT5DC4	2	+	112726677	112726738	112726237	112726289	112729626	112729704	7	0	41	19	210	149	0.00142152	0.0244262	1	0.605	0.395
ENSG00000143036	SLC44A3	1	+	94820948	94821056	94820349	94820478	94824492	94824635	0	4	1	0	257	149	3.60191e-05	0.00137936	0	1	-1
ENSG00000197008	ZNF138	7	+	64830939	64831076	64815575	64815653	64831450	64831803	20	14	4	0	286	149	0.00116178	0.0206379	0.427	1	-0.573
ENSG00000166762	CATSPER2	15	-	43649726	43649879	43647916	43648066	43664417	43664543	2	0	2	4	302	149	2.91112e-05	0.00126632	1	0.198	0.802
ENSG00000196498	NCOR2	12	-	124535564	124535611	124495146	124495368	124567307	124567464	13	15	3	37	196	149	0.0010752	0.0193022	0.397	0.058	0.339
ENSG00000157350	ST3GAL2	16	-	70400695	70401094	70399449	70399533	70438948	70439022	24	0	22	17	548	149	1.09365e-06	0.000216479	1	0.26	0.74
ENSG00000123240	OPTN	10	+	13108961	13109015	13108137	13108289	13109111	13109288	35	1	65	32	203	149	6.79097e-05	0.00200202	0.963	0.599	0.364
ENSG00000145506	NKD2	5	+	1037519	1037698	1036256	1036384	1037804	1038682	5	2	0	1	328	149	0.00128497	0.0224339	0.532	0	0.532
ENSG00000100578	KIAA0586	14	+	58540070	58540136	58512521	58512627	58547780	58548045	27	9	6	0	215	149	9.426e-05	0.00241863	0.675	1	-0.325
ENSG00000111237	VPS29	12	-	110499534	110499546	110496011	110496203	110502048	110502099	0	31	22	26	161	149	2.82957e-07	8.37416e-05	0	0.439	-0.439
ENSG00000115525	ST3GAL5	2	-	85851263	85851703	85847860	85848204	85852859	85853000	6	0	0	1	589	149	1.89889e-05	0.00105091	1	0	1
ENSG00000197694	SPTAN1	9	+	128592982	128593042	128591476	128591625	128594174	128594373	148	26	337	10	209	149	0.0020967	0.0336034	0.802	0.96	-0.158
ENSG00000257557	RP11-84G21.1	12	+	79938727	79938852	79934900	79935658	79940361	79942712	2	0	0	2	274	149	1.88982e-05	0.00105091	1	0	1
ENSG00000151502	VPS26B	11	+	134236341	134236746	134234961	134235053	134239990	134240155	66	78	12	118	554	149	1.6975e-05	0.00104324	0.185	0.027	0.158
ENSG00000183844	FAM3B	21	+	41346208	41346407	41345685	41345736	41347012	41347100	1	0	0	2	348	149	2.27379e-05	0.00112439	1	0	1
ENSG00000165568	AKR1E2	10	+	4837458	4837581	4835674	4835809	4842420	4842504	23	0	34	9	272	149	7.16281e-05	0.00208295	1	0.674	0.326
ENSG00000165568	AKR1E2	10	+	4839728	4839826	4837458	4837581	4842420	4842504	2	6	14	2	247	149	0.00117109	0.0207427	0.167	0.809	-0.642
ENSG00000068650	ATP11A	13	+	112878216	112878303	112875775	112875941	112881812	112887168	6	0	9	16	236	149	7.16799e-05	0.00208295	1	0.262	0.738
ENSG00000068650	ATP11A	13	+	112878216	112878303	112875775	112875941	112881815	112887168	5	5	17	0	236	149	5.36583e-05	0.00168452	0.387	1	-0.613
ENSG00000063241	ISOC2	19	-	55455635	55455845	55455259	55455330	55456348	55456489	302	78	529	30	359	149	1.316e-06	0.000238175	0.616	0.88	-0.264
ENSG00000048028	USP28	11	-	113874516	113874800	113854257	113854335	113875444	113875536	33	0	5	23	433	149	1.00031e-13	3.38429e-10	1	0.07	0.93
ENSG00000048028	USP28	11	-	113874516	113874879	113854257	113854335	113875444	113875533	39	0	11	23	512	149	3.4075e-12	5.19354e-09	1	0.122	0.878
ENSG00000167522	ANKRD11	16	-	89291680	89291777	89291012	89291183	89305205	89305344	0	17	20	64	246	149	0.000718786	0.0137717	0	0.159	-0.159
ENSG00000109771	LRP2BP	4	-	185374318	185374461	185374134	185374240	185375612	185375726	0	3	1	0	292	149	3.84912e-05	0.00142443	0	1	-1
ENSG00000161692	DBF4B	17	+	44748340	44748465	44747390	44747515	44750594	44750677	48	0	44	8	274	149	0.00144558	0.0247838	1	0.749	0.251
ENSG00000269609	RPARP-AS1	10	+	102452089	102452187	102450192	102450330	102455336	102456293	19	28	2	50	247	149	7.45144e-05	0.00213235	0.29	0.024	0.266
ENSG00000105559	PLEKHA4	19	-	48865502	48865610	48861619	48861692	48867536	48867626	11	6	131	0	257	149	8.09184e-05	0.00219159	0.515	1	-0.485
ENSG00000183048	SLC25A10	17	+	81713261	81713506	81712263	81712519	81714952	81715072	16	73	37	22	394	149	1.55907e-05	0.000987775	0.077	0.389	-0.312
ENSG00000239467	AC007405.6	2	+	170777146	170777177	170771112	170771427	170777376	170777425	2	24	19	11	180	149	1.46865e-05	0.000962774	0.065	0.588	-0.523
ENSG00000104812	GYS1	19	-	48985460	48985605	48981529	48981636	48987193	48987385	0	4	3	0	294	149	4.05117e-06	0.00048811	0	1	-1
ENSG00000148950	IMMP1L	11	-	31463171	31463305	31433459	31433570	31469739	31469797	14	2	5	11	283	149	0.000828086	0.0155914	0.787	0.193	0.594
ENSG00000250903	GMDS-AS1	6	+	2269697	2269799	2263600	2263684	2271815	2273417	1	3	7	0	251	149	0.000114422	0.00286836	0.165	1	-0.835
ENSG00000214193	SH3D21	1	+	36307516	36307607	36307109	36307285	36307769	36307825	6	8	56	1	240	149	1.49027e-06	0.00025833	0.318	0.972	-0.654
ENSG00000214193	SH3D21	1	+	36307917	36307963	36307769	36307825	36308388	36308475	2	9	22	0	195	149	1.25906e-08	6.67569e-06	0.145	1	-0.855
ENSG00000173681	CXorf23	X	-	19929784	19929940	19912859	19917334	19935808	19935898	12	11	43	5	305	149	0.00158677	0.0269318	0.348	0.808	-0.46
ENSG00000173681	CXorf23	X	-	19955390	19955566	19953777	19953892	19965043	19965142	41	0	50	9	325	149	0.00023579	0.00530169	1	0.718	0.282
ENSG00000211455	STK38L	12	+	27308338	27308461	27302135	27302188	27309113	27309197	163	1	229	22	272	149	0.00163127	0.027498	0.989	0.851	0.138
ENSG00000213963	AC074286.1	2	-	177331571	177331656	177323238	177323396	177332141	177332251	2	0	1	6	234	149	4.25086e-05	0.00150849	1	0.096	0.904
ENSG00000227036	LINC00511	17	-	72431127	72431224	72428235	72428298	72592202	72592804	32	0	72	21	246	149	7.99511e-05	0.00218187	1	0.675	0.325
ENSG00000182141	ZNF708	19	-	21310500	21310627	21309245	21309341	21327959	21328141	7	0	1	2	276	149	0.00126966	0.0221921	1	0.213	0.787
ENSG00000182141	ZNF708	19	-	21327959	21328141	21310500	21310627	21329209	21329425	3	0	2	4	331	149	2.06276e-05	0.00106756	1	0.184	0.816
ENSG00000124209	RAB22A	20	+	58343717	58343799	58311042	58311122	58353272	58353344	159	18	268	2	231	149	0.00201436	0.0326269	0.851	0.989	-0.138
ENSG00000155508	CNOT8	5	+	154863211	154863395	154858653	154858816	154865191	154865344	130	12	190	0	333	149	0.0027144	0.0416379	0.829	1	-0.171
ENSG00000244198	RP4-545C24.1	7	+	144239039	144239095	144207692	144207804	144239274	144239388	3	0	0	1	205	149	2.94554e-05	0.0012736	1	0	1
ENSG00000204959	ARHGEF34P	7	-	144278312	144278474	144277606	144277759	144282280	144282534	0	2	1	0	311	149	2.55194e-05	0.00119129	0	1	-1
ENSG00000183137	CEP57L1	6	+	109140420	109140675	109106034	109106090	109145218	109145381	31	12	26	0	404	149	2.78571e-05	0.00124237	0.488	1	-0.512
ENSG00000239900	ADSL	22	+	40353072	40353117	40346499	40346711	40358863	40359035	5	2	0	3	194	149	0.000128	0.00314918	0.658	0	0.658
ENSG00000173262	SLC2A14	12	-	7869862	7869937	7832721	7832814	7890995	7891148	0	7	2	0	224	149	7.83378e-06	0.000735492	0	1	-1
ENSG00000187984	ANKRD19P	9	+	92828937	92829163	92826524	92826578	92836776	92837740	7	10	4	0	375	149	0.00019823	0.00459518	0.218	1	-0.782
ENSG00000134444	KIAA1468	18	+	62264728	62264852	62263988	62264145	62266700	62266749	44	0	28	10	273	149	2.90804e-06	0.000384301	1	0.604	0.396
ENSG00000134444	KIAA1468	18	+	62280359	62280442	62279773	62279856	62280645	62280709	9	10	14	1	232	149	0.00167019	0.0280202	0.366	0.9	-0.534
ENSG00000134444	KIAA1468	18	+	62284238	62284361	62282315	62282444	62285448	62285548	1	0	0	1	272	149	7.80492e-05	0.00217334	1	0	1
ENSG00000088340	FER1L4	20	-	35578835	35578967	35576785	35576828	35579055	35579114	1	0	2	4	281	149	3.85442e-05	0.00142443	1	0.21	0.79
ENSG00000088340	FER1L4	20	-	35585123	35585276	35583939	35584093	35595476	35595593	0	1	10	6	302	149	0.000391996	0.00816761	0	0.451	-0.451
ENSG00000172671	ZFAND4	10	-	45639815	45639963	45625950	45627105	45648293	45648534	24	0	18	6	297	149	0.000323786	0.00692144	1	0.601	0.399
ENSG00000172671	ZFAND4	10	-	45651965	45652033	45648293	45648534	45663541	45663842	12	10	7	0	217	149	8.44876e-05	0.00221619	0.452	1	-0.548
ENSG00000174600	CMKLR1	12	-	108329994	108330207	108293588	108293664	108339026	108339313	0	3	2	0	362	149	1.53705e-05	0.000980208	0	1	-1
ENSG00000164484	TMEM200A	6	+	130385172	130385236	130365733	130366524	130440406	130443063	2	6	2	0	213	149	6.17461e-05	0.00185622	0.189	1	-0.811
ENSG00000133226	SRRM1	1	+	24648023	24648166	24647078	24647208	24648858	24648887	3	10	6	0	292	149	1.13732e-05	0.000862412	0.133	1	-0.867
ENSG00000186998	EMID1	22	+	29225132	29225216	29215526	29215630	29226489	29226551	10	0	6	5	233	149	0.000116893	0.00291591	1	0.434	0.566
ENSG00000166261	ZNF202	11	-	123740392	123740536	123730486	123730985	123741548	123741614	0	2	3	0	293	149	1.22438e-05	0.000885461	0	1	-1
ENSG00000150556	LYPD6B	2	+	149119102	149119163	149077521	149077596	149130882	149130953	0	1	1	0	210	149	8.28353e-05	0.00220478	0	1	-1
ENSG00000150556	LYPD6B	2	+	149161448	149161477	149160763	149160835	149205252	149205322	1	0	0	3	178	149	1.91193e-05	0.00105091	1	0	1
ENSG00000010803	SCMH1	1	-	41041310	41041565	41037361	41037541	41046417	41046598	3	0	3	3	404	149	0.000321244	0.00688158	1	0.269	0.731
ENSG00000232803	SLCO4A1-AS1	20	-	62665859	62666010	62664923	62665497	62666384	62666622	0	2	14	11	300	149	0.0012325	0.0216668	0	0.387	-0.387
ENSG00000160180	TFF3	21	-	42313484	42313675	42312052	42312269	42315292	42315336	6	4	10	0	340	149	0.000263482	0.00582238	0.397	1	-0.603
ENSG00000137497	NUMA1	11	-	72068104	72068231	72049418	72049539	72069841	72070063	16	4	15	33	276	149	0.000842583	0.0158057	0.683	0.197	0.486
ENSG00000170473	PYM1	12	-	55927075	55927267	55913825	55914366	55927724	55927875	0	1	1	0	341	149	7.22815e-05	0.00209644	0	1	-1
ENSG00000197548	ATG7	3	+	11280993	11281102	11272347	11272430	11298685	11298855	1	0	0	3	258	149	3.81287e-05	0.00142363	1	0	1
ENSG00000197548	ATG7	3	+	11281036	11281102	11272308	11272430	11298685	11298855	1	0	0	3	215	149	1.52484e-05	0.000976087	1	0	1
ENSG00000205129	C4orf47	4	+	185431981	185432201	185429330	185429511	185436045	185436183	2	0	0	3	369	149	1.54454e-05	0.000982929	1	0	1
ENSG00000090006	LTBP4	19	+	40622949	40623021	40622400	40622667	40623603	40623732	98	49	295	47	221	149	0.00104451	0.0188406	0.574	0.809	-0.235
ENSG00000178917	ZNF852	3	-	44502964	44503056	44502541	44502668	44510552	44510636	10	0	4	8	241	149	5.68258e-06	0.000612092	1	0.236	0.764
ENSG00000005436	GCFC2	2	-	75702312	75702423	75701189	75701287	75706522	75706651	53	9	56	0	260	149	0.00144202	0.0247367	0.771	1	-0.229
ENSG00000132950	ZMYM5	13	-	19838699	19838985	19835476	19835689	19851354	19851448	61	7	66	0	435	149	0.00271046	0.0416027	0.749	1	-0.251
ENSG00000230590	FTX	X	-	74247331	74247424	74196350	74203909	74274341	74274410	4	1	0	2	242	149	0.000517587	0.01038	0.711	0	0.711
ENSG00000124370	MCEE	2	-	71129716	71129817	71124205	71124543	71130179	71130239	5	0	11	11	250	149	0.00019775	0.00459103	1	0.373	0.627
ENSG00000141582	CBX4	17	-	79835645	79835696	79835043	79835395	79837836	79837902	27	0	32	8	200	149	0.00168889	0.028287	1	0.749	0.251
ENSG00000109390	NDUFC1	4	-	139297384	139297443	139295731	139295960	139302415	139302479	0	1	2	0	208	149	4.94642e-05	0.00163645	0	1	-1
ENSG00000122085	MTERF4	2	-	241096392	241096438	241094276	241094429	241097242	241097427	14	0	4	5	195	149	6.33878e-05	0.00189622	1	0.379	0.621
ENSG00000135424	ITGA7	12	-	55700261	55700393	55698709	55698917	55700898	55701154	0	1	1	0	281	149	7.72976e-05	0.00216967	0	1	-1
ENSG00000135424	ITGA7	12	-	55701133	55701154	55700671	55700971	55702871	55702951	0	1	1	0	170	149	8.49163e-05	0.00221999	0	1	-1
ENSG00000187109	NAP1L1	12	-	76074202	76074239	76060137	76060279	76084566	76084612	101	1	89	23	186	149	1.38118e-05	0.000925332	0.988	0.756	0.232
ENSG00000108001	EBF3	10	-	129839082	129839195	129837699	129837960	129840244	129840442	1	0	0	3	262	149	3.81736e-05	0.00142363	1	0	1
ENSG00000267757	EML2-AS1	19	+	45641878	45642072	45641690	45641766	45642224	45642840	3	0	20	10	343	149	0.000361507	0.00760511	1	0.465	0.535
ENSG00000169621	APLF	2	+	68568235	68568350	68567340	68567387	68577819	68578003	8	8	0	13	264	149	0.000293869	0.00639401	0.361	0	0.361
ENSG00000147133	TAF1	X	+	71459149	71459251	71458240	71458366	71459551	71459708	13	83	54	58	251	149	2.58272e-05	0.00119831	0.085	0.356	-0.271
ENSG00000006282	SPATA20	17	+	50547664	50547767	50547067	50547285	50548282	50548453	87	18	147	2	252	149	9.84174e-05	0.00250631	0.741	0.978	-0.237
ENSG00000006282	SPATA20	17	+	50547664	50547954	50547204	50547285	50548282	50548453	32	18	48	2	439	149	6.67548e-05	0.00197562	0.376	0.891	-0.515
ENSG00000006282	SPATA20	17	+	50547719	50547767	50547088	50547285	50548282	50548453	31	18	56	2	197	149	2.66978e-05	0.00121831	0.566	0.955	-0.389
ENSG00000135241	PNPLA8	7	-	108521475	108521521	108514435	108515574	108526028	108526194	19	28	29	6	195	149	0.000388815	0.00811798	0.341	0.787	-0.446
ENSG00000180257	ZNF816	19	-	52960026	52960177	52956026	52956104	52962716	52962911	0	2	1	0	300	149	2.6436e-05	0.00121363	0	1	-1
ENSG00000198791	CNOT7	8	-	17245856	17245931	17245035	17245247	17246522	17246609	5	1	0	2	224	149	7.16187e-05	0.00208295	0.769	0	0.769
ENSG00000114867	EIF4G1	3	+	184315762	184315856	184314494	184314674	184317320	184317497	13	5	11	0	243	149	0.00166346	0.0279686	0.615	1	-0.385
ENSG00000132359	RAP1GAP2	17	+	2991296	2991397	2984982	2985066	2995336	2995466	41	8	100	1	250	149	0.00324218	0.0484964	0.753	0.983	-0.23
ENSG00000160867	FGFR4	5	+	177088238	177088514	177086915	177087033	177089549	177089693	0	27	8	2	425	149	2.05189e-05	0.00106702	0	0.584	-0.584
ENSG00000257621	PSMA3-AS1	14	-	58273978	58274010	58265364	58267393	58291634	58291707	9	5	7	0	181	149	0.00157939	0.0268364	0.597	1	-0.403
ENSG00000257621	PSMA3-AS1	14	-	58273978	58274135	58266888	58267393	58291634	58291707	11	5	16	0	306	149	0.000304759	0.00658862	0.517	1	-0.483
ENSG00000205336	ADGRG1	16	+	57621690	57621845	57619750	57619881	57641590	57641708	8	0	1	5	304	149	3.41562e-06	0.000432027	1	0.089	0.911
ENSG00000205336	ADGRG1	16	+	57621690	57621845	57619750	57619881	57650252	57650351	8	10	0	31	304	149	0.00152588	0.0260288	0.282	0	0.282
ENSG00000102524	TNFSF13B	13	+	108302775	108302893	108286802	108286859	108303252	108303365	1	0	0	1	267	149	7.8464e-05	0.00217334	1	0	1
ENSG00000130038	CRACR2A	12	-	3641731	3641838	3638123	3638457	3654211	3654223	0	2	15	0	256	149	2.00525e-06	0.000310044	0	1	-1
ENSG00000135164	DMTF1	7	+	87163238	87163332	87154389	87154528	87163494	87163539	11	4	4	15	243	149	0.00325325	0.0485883	0.628	0.141	0.487
ENSG00000079150	FKBP7	2	-	178473028	178473142	178469651	178469782	178477061	178477213	3	7	1	0	263	149	0.000140151	0.00339875	0.195	1	-0.805
ENSG00000172752	COL6A5	3	+	130416756	130416819	130415644	130415707	130418868	130418931	0	2	1	0	212	149	3.5533e-05	0.00137252	0	1	-1
ENSG00000172840	PDP2	16	+	66883014	66883102	66880530	66880756	66884230	66884594	7	4	3	0	237	149	0.00187465	0.0307561	0.524	1	-0.476
ENSG00000253540	FAM86HP	3	-	130105529	130105631	130104165	130104297	130111278	130111433	3	0	8	4	251	149	0.00229327	0.0362581	1	0.543	0.457
ENSG00000087053	MTMR2	11	-	95914241	95914312	95888155	95888261	95923874	95924000	125	0	50	32	220	149	1.17684e-13	3.38429e-10	1	0.514	0.486
ENSG00000163913	IFT122	3	+	129466889	129467066	129464634	129464781	129469341	129469417	0	14	1	0	326	149	0.000253139	0.00564479	0	1	-1
ENSG00000226287	TMEM191A	22	+	20702843	20702893	20702585	20702709	20703005	20703122	0	2	4	3	199	149	0.00289375	0.044017	0	0.5	-0.5
ENSG00000184428	TOP1MT	8	-	143332486	143332657	143331223	143331339	143334739	143334866	6	4	0	19	320	149	0.00107417	0.0192951	0.411	0	0.411
ENSG00000070950	RAD18	3	-	8912311	8912372	8898893	8899047	8935870	8936055	1	0	0	1	210	149	8.28353e-05	0.00220478	1	0	1
ENSG00000139620	KANSL2	12	-	48661194	48661243	48660365	48660619	48662559	48662592	14	8	3	0	198	149	2.30637e-05	0.00113212	0.568	1	-0.432
ENSG00000196670	ZFP62	5	-	180851987	180852060	180847614	180851493	180861218	180861276	3	0	0	10	222	149	1.50847e-06	0.00025833	1	0	1
ENSG00000177879	AP3S1	5	+	115912088	115912136	115906820	115906861	115913361	115913457	2	0	0	3	197	149	9.82216e-06	0.000815828	1	0	1
ENSG00000089053	ANAPC5	12	-	121331226	121331428	121330582	121330672	121335532	121335723	111	0	133	12	351	149	0.00234415	0.0368713	1	0.825	0.175
ENSG00000141198	TOM1L1	17	+	54905488	54905567	54900805	54900923	54912686	54912815	4	0	0	1	228	149	1.963e-05	0.00106174	1	0	1
ENSG00000137210	TMEM14B	6	+	10755141	10755232	10747758	10747881	10770076	10770204	5	3	0	4	240	149	0.000885946	0.0164773	0.509	0	0.509
ENSG00000137210	TMEM14B	6	+	10770076	10770204	10755141	10755232	10829006	10829165	12	11	11	0	277	149	3.22591e-05	0.00132369	0.37	1	-0.63
ENSG00000107821	KAZALD1	10	+	101062985	101063103	101062072	101062115	101064205	101064345	0	6	4	1	267	149	0.000570026	0.0113052	0	0.691	-0.691
ENSG00000113387	SUB1	5	+	32536637	32536695	32531848	32531916	32588511	32588584	1	0	0	5	207	149	3.35365e-05	0.00134389	1	0	1
ENSG00000113387	SUB1	5	+	32571090	32571174	32536637	32536695	32588511	32588584	0	1	1	0	233	149	8.11839e-05	0.00219391	0	1	-1
ENSG00000145833	DDX46	5	+	134833580	134833623	134828658	134828746	134854897	134855133	4	3	0	3	192	149	0.00248485	0.0387644	0.509	0	0.509
ENSG00000160221	C21orf33	21	+	44134101	44134154	44133604	44133838	44136059	44136173	16	0	2	14	202	149	1.25949e-09	1.01034e-06	1	0.095	0.905
ENSG00000160221	C21orf33	21	+	44140249	44140342	44137176	44137296	44143204	44143361	44	0	46	9	242	149	0.000989403	0.0180275	1	0.759	0.241
ENSG00000242282	AC108488.4	2	-	3533107	3533190	3531983	3532310	3533710	3533782	0	5	6	2	232	149	4.18436e-05	0.00149514	0	0.658	-0.658
ENSG00000172927	MYEOV	11	+	69295400	69295495	69294173	69294576	69295639	69295850	6	10	10	0	244	149	8.53576e-06	0.00075419	0.268	1	-0.732
ENSG00000132153	DHX30	3	+	47819235	47819264	47818021	47818117	47827346	47827477	1	37	16	43	178	149	0.00160076	0.0271088	0.022	0.237	-0.215
ENSG00000102001	CACNA1F	X	-	49218881	49218941	49218628	49218735	49219320	49219450	0	2	4	0	209	149	7.72013e-06	0.000733123	0	1	-1
ENSG00000009335	UBE3C	7	+	157169047	157169122	157138912	157139338	157174918	157175034	0	1	2	0	224	149	5.02263e-05	0.00163645	0	1	-1
ENSG00000250244	CTB-49A3.4	5	+	133270056	133270174	133256491	133256518	133275740	133275977	6	0	0	15	267	149	1.88992e-08	9.29201e-06	1	0	1
ENSG00000189423	USP32P3	17	+	20420378	20420605	20416491	20416691	20424591	20424642	8	0	6	3	376	149	0.00256881	0.0397488	1	0.442	0.558
ENSG00000100461	RBM23	14	-	22917027	22917166	22913723	22913845	22918998	22919149	2	4	3	0	288	149	3.28094e-05	0.00133351	0.206	1	-0.794
ENSG00000179943	FIZ1	19	-	55595619	55595734	55593432	55593646	55597571	55597842	12	13	2	36	264	149	0.000531836	0.0106378	0.343	0.03	0.313
ENSG00000101608	MYL12A	18	+	3249561	3249723	3249360	3249443	3253232	3253284	12	12	0	19	311	149	2.91392e-05	0.00126632	0.324	0	0.324
ENSG00000154134	ROBO3	11	+	124877936	124878131	124877387	124877658	124878583	124878796	5	10	2	0	344	149	0.000482796	0.00974641	0.178	1	-0.822
ENSG00000154134	ROBO3	11	+	124878297	124878436	124877518	124877658	124878583	124878713	16	10	17	0	288	149	1.87261e-05	0.00105091	0.453	1	-0.547
ENSG00000162999	DUSP19	2	+	183087039	183087192	183083507	183083554	183095430	183100005	6	2	0	1	302	149	0.000171465	0.00405874	0.597	0	0.597
ENSG00000175471	MCTP1	5	-	94870871	94870973	94870416	94870491	94871314	94871417	1	0	0	2	251	149	3.10908e-05	0.00131814	1	0	1
ENSG00000175471	MCTP1	5	-	94923961	94924021	94912805	94912976	94940083	94940176	0	4	1	0	209	149	3.38143e-05	0.00134389	0	1	-1
ENSG00000175471	MCTP1	5	-	94931952	94931991	94912805	94912976	94940083	94940195	1	4	4	0	188	149	3.95093e-05	0.00144062	0.165	1	-0.835
ENSG00000135519	KCNH3	12	+	49540898	49541132	49539156	49539492	49541629	49541764	11	10	1	0	383	149	0.000987746	0.0180188	0.3	1	-0.7
ENSG00000120868	APAF1	12	+	98703370	98703499	98699407	98699569	98706484	98706610	22	9	33	1	278	149	0.00211356	0.033838	0.567	0.946	-0.379
ENSG00000152240	HAUS1	18	+	46119925	46120060	46105193	46105368	46123298	46123364	2	0	0	1	284	149	5.14136e-05	0.00163645	1	0	1
ENSG00000180881	CAPS2	12	-	75322973	75323087	75321399	75321576	75323176	75323222	0	1	1	0	263	149	7.8794e-05	0.00217365	0	1	-1
ENSG00000082805	ERC1	12	+	1112214	1112298	1110191	1110347	1115865	1116033	2	18	37	11	233	149	3.07722e-07	8.90832e-05	0.066	0.683	-0.617
ENSG00000082805	ERC1	12	+	1112214	1112307	1110191	1110347	1115865	1116033	0	18	9	11	242	149	0.000171494	0.00405874	0	0.335	-0.335
ENSG00000125733	TRIP10	19	+	6746028	6746196	6744799	6744994	6746451	6746561	3	68	27	66	317	149	0.00281913	0.0430754	0.02	0.161	-0.141
ENSG00000130475	FCHO1	19	+	17755117	17755191	17754316	17754361	17762761	17762805	1	0	0	3	223	149	1.4539e-05	0.000957221	1	0	1
ENSG00000022976	ZNF839	14	+	102336634	102336719	102335688	102335838	102338815	102338953	15	35	0	34	234	149	0.000158675	0.00379066	0.214	0	0.214
ENSG00000147889	CDKN2A	9	-	21993881	21994053	21970901	21971208	21994820	21995269	7	0	30	7	321	149	0.000411959	0.00850796	1	0.665	0.335
ENSG00000003402	CFLAR	2	+	201145377	201145432	201140185	201140439	201149002	201149052	29	8	50	0	204	149	0.000807251	0.0152368	0.726	1	-0.274
ENSG00000128284	APOL3	22	-	36149045	36149371	36145472	36145599	36156843	36156938	13	0	17	4	475	149	0.00241554	0.0378381	1	0.571	0.429
ENSG00000165113	GKAP1	9	-	83748308	83748372	83742529	83742600	83753257	83753359	25	0	23	7	213	149	0.000986199	0.0180014	1	0.697	0.303
ENSG00000123329	ARHGAP9	12	-	57476870	57476963	57476589	57476651	57477155	57477269	1	0	0	2	242	149	3.20557e-05	0.00132369	1	0	1
ENSG00000034152	MAP2K3	17	+	21295674	21295769	21284710	21284969	21296085	21296143	10	0	25	12	244	149	0.000251381	0.00561382	1	0.56	0.44
ENSG00000034152	MAP2K3	17	+	21305050	21305128	21302142	21302259	21313491	21313537	5	0	0	1	227	149	1.2308e-05	0.000885461	1	0	1
ENSG00000205464	ATP6AP1L	5	+	82304933	82305481	82304614	82304850	82310156	82310207	20	9	9	0	697	149	0.000107919	0.00271652	0.322	1	-0.678
ENSG00000090554	FLT3LG	19	+	49478962	49479047	49476422	49476566	49480297	49480476	0	2	29	1	234	149	2.96321e-05	0.00127581	0	0.949	-0.949
ENSG00000234899	SOX9-AS1	17	-	72074548	72076733	72071042	72071231	72081920	72082041	13	0	8	2	2334	149	0.000481465	0.00972598	1	0.203	0.797
ENSG00000183647	ZNF530	19	+	57600727	57600779	57599884	57600134	57604276	57604406	13	0	3	10	201	149	3.58885e-07	9.59639e-05	1	0.182	0.818
ENSG00000198231	DDX42	17	+	63775107	63775178	63773862	63774376	63787033	63787270	62	80	14	83	220	149	0.000235839	0.00530169	0.344	0.103	0.241
ENSG00000198231	DDX42	17	+	63799479	63799523	63798037	63798099	63800467	63800617	2	0	0	15	193	149	8.68554e-06	0.000760809	1	0	1
ENSG00000050438	SLC4A8	12	+	51407802	51407897	51391735	51392132	51440707	51440789	1	3	1	0	244	149	0.000176889	0.004167	0.169	1	-0.831
ENSG00000281398	SNHG4	5	+	139278326	139278496	139276120	139276150	139279050	139279129	10	0	3	4	319	149	4.52923e-05	0.00157608	1	0.259	0.741
ENSG00000188321	ZNF559	19	+	9337795	9337865	9324694	9324780	9338493	9338582	0	5	3	1	219	149	0.00231555	0.0365157	0	0.671	-0.671
ENSG00000188092	GPR89B	1	+	147936626	147936686	147928392	147928578	147938713	147938817	1	3	13	0	209	149	0.000142358	0.00344406	0.192	1	-0.808
ENSG00000183570	PCBP3	21	+	45744230	45744337	45735391	45735429	45849960	45850095	4	0	0	4	256	149	1.25327e-06	0.000232948	1	0	1
ENSG00000119383	PTPA	9	+	129127963	129128068	129120512	129120610	129128984	129129110	39	0	20	10	254	149	5.17428e-07	0.000128234	1	0.54	0.46
ENSG00000110844	PRPF40B	12	+	49633013	49633124	49631859	49632880	49633426	49633547	77	14	49	0	260	149	3.25766e-05	0.00132587	0.759	1	-0.241
ENSG00000276231	PIK3R6	17	-	8819082	8819198	8804040	8804153	8821845	8821936	0	1	1	0	265	149	7.86292e-05	0.00217334	0	1	-1
ENSG00000126653	NSRP1	17	+	30163066	30163162	30116818	30116863	30172541	30172598	0	1	1	0	245	149	8.02506e-05	0.00218243	0	1	-1
ENSG00000126653	NSRP1	17	+	30163066	30163162	30156539	30156662	30172541	30172598	0	4	1	0	245	149	3.54714e-05	0.00137252	0	1	-1
ENSG00000232021	LEF1-AS1	4	+	108175791	108175993	108173418	108173519	108176289	108176430	2	9	21	0	351	149	6.43561e-09	3.92354e-06	0.086	1	-0.914
ENSG00000197043	ANXA6	5	-	151140326	151140555	151140152	151140243	151141532	151141655	1	0	0	2	378	149	2.07847e-05	0.0010705	1	0	1
ENSG00000157916	RER1	1	+	2400856	2400935	2397115	2397220	2402206	2402316	179	19	192	0	228	149	0.00216748	0.034538	0.86	1	-0.14
ENSG00000104327	CALB1	8	-	90093397	90093484	90082025	90082102	90095288	90095351	0	1	1	0	236	149	8.09542e-05	0.00219159	0	1	-1
ENSG00000104327	CALB1	8	-	90093397	90093675	90082025	90082102	90095288	90095470	0	1	4	0	427	149	2.79028e-05	0.00124237	0	1	-1
ENSG00000145730	PAM	5	+	103025130	103025334	103019789	103019843	103028184	103028238	425	59	535	0	353	149	3.04867e-13	6.63805e-10	0.753	1	-0.247
ENSG00000145730	PAM	5	+	103025133	103025334	103019789	103019843	103028184	103028238	249	59	333	0	350	149	1.22125e-15	1.24091e-11	0.642	1	-0.358
ENSG00000145730	PAM	5	+	103028181	103028238	103025130	103025334	103028886	103029110	72	0	150	29	206	149	3.94527e-05	0.00144028	1	0.789	0.211
ENSG00000145730	PAM	5	+	103028184	103028238	103025130	103025334	103028886	103029165	131	0	213	29	203	149	9.20313e-05	0.00236942	1	0.844	0.156
ENSG00000002933	TMEM176A	7	+	150804361	150804485	150803619	150803832	150804826	150805113	0	1	12	0	273	149	1.97622e-05	0.00106174	0	1	-1
ENSG00000166444	ST5	11	-	8710844	8710914	8707084	8707225	8712550	8712735	1	0	0	1	219	149	8.22155e-05	0.00220478	1	0	1
ENSG00000166444	ST5	11	-	8839309	8839350	8811246	8811335	8870953	8870984	7	15	20	4	190	149	0.00059135	0.0116825	0.268	0.797	-0.529
ENSG00000181090	EHMT1	9	+	137710966	137711030	137618962	137619049	137716625	137716953	8	9	29	0	213	149	7.99312e-07	0.000171587	0.383	1	-0.617
ENSG00000124459	ZNF45	19	-	43931246	43931365	43925324	43925458	43932603	43932690	3	6	26	3	268	149	0.00096027	0.0175913	0.218	0.828	-0.61
ENSG00000122678	POLM	7	-	44074397	44074522	44073782	44074025	44076508	44076629	1	0	0	1	274	149	7.78826e-05	0.00217209	1	0	1
ENSG00000168056	LTBP3	11	-	65540012	65540153	65539719	65539881	65540244	65540382	61	148	326	310	290	149	0.0016058	0.027164	0.175	0.351	-0.176
ENSG00000161395	PGAP3	17	-	39676613	39676755	39674616	39674679	39684596	39684698	0	1	1	0	291	149	7.64581e-05	0.00216203	0	1	-1
ENSG00000170085	SIMC1	5	+	176261027	176261149	176238366	176238637	176270390	176270520	4	0	1	3	271	149	0.00010849	0.00272638	1	0.155	0.845
ENSG00000154898	CCDC144CP	17	+	20392363	20392584	20391474	20391768	20400520	20400563	14	0	10	4	370	149	0.00100758	0.0183148	1	0.502	0.498
ENSG00000064225	ST3GAL6	3	+	98768429	98768529	98732235	98732532	98770878	98770956	4	0	0	2	249	149	8.16679e-06	0.000752109	1	0	1
ENSG00000144741	SLC25A26	3	+	66377689	66378070	66370528	66370602	66378409	66378502	23	0	3	4	530	149	5.58609e-06	0.000610325	1	0.174	0.826
ENSG00000163395	IGFN1	1	+	201197217	201197317	201195838	201195978	201199333	201199378	0	1	1	0	249	149	7.99319e-05	0.00218187	0	1	-1
ENSG00000177830	CHID1	11	-	908541	908645	904705	904859	910774	910816	14	0	38	60	253	149	2.92468e-07	8.57241e-05	1	0.272	0.728
ENSG00000147586	MRPS28	8	-	80002998	80003120	79918939	79919148	80030035	80030289	86	14	99	1	271	149	0.00085344	0.0159506	0.772	0.982	-0.21
ENSG00000147586	MRPS28	8	-	80002998	80003120	79918939	79919148	80030053	80030254	78	16	95	0	271	149	1.02741e-05	0.000830732	0.728	1	-0.272
ENSG00000147586	MRPS28	8	-	80002998	80003180	79918716	79919148	80030053	80030232	196	16	171	0	331	149	0.001791	0.0296229	0.846	1	-0.154
ENSG00000147586	MRPS28	8	-	80028694	80028796	80002998	80003180	80029760	80029912	1	2	8	0	251	149	0.00161006	0.027221	0.229	1	-0.771
ENSG00000147586	MRPS28	8	-	80028694	80028796	80002998	80003180	80029904	80029974	1	0	8	4	251	149	0.00232462	0.0366398	1	0.543	0.457
ENSG00000140525	FANCI	15	+	89245194	89245311	89244016	89244067	89247628	89247731	0	14	1	0	266	149	0.000159877	0.0038134	0	1	-1
ENSG00000173698	ADGRG2	X	-	18994895	18995048	18989308	18991048	18996050	18996152	31	0	25	6	302	149	0.00129935	0.0226328	1	0.673	0.327
ENSG00000023191	RNH1	11	-	504823	504996	502061	502249	506608	506800	14	0	15	8	322	149	2.38645e-05	0.00115105	1	0.465	0.535
ENSG00000135763	URB2	1	+	229645858	229645969	229643532	229643693	229647509	229647752	58	19	53	2	260	149	0.00134907	0.0233393	0.636	0.938	-0.302

### Sheet: AS events s2 vs s0
s2/s0_A3SS significant
GeneID	geneSymbol	chr	strand	longExonStart_0base	longExonEnd	shortES	shortEE	flankingES	flankingEE	IJC_SAMPLE_1	SJC_SAMPLE_1	IJC_SAMPLE_2	SJC_SAMPLE_2	IncFormLen	SkipFormLen	PValue	FDR	IncLevel1	IncLevel2	IncLevelDifference
ENSG00000120963	ZNF706	8	-	101202332	101202452	101202332	101202447	101204649	101204779	5	7	0	1	154	149	0.00185852	0.0294143	0.409	0	0.409
ENSG00000006125	AP2B1	17	+	35600936	35601071	35600985	35601071	35598229	35598335	4	0	0	1	198	149	1.71121e-05	0.00118005	1	0	1
ENSG00000091039	OSBPL8	12	-	76450850	76450988	76450850	76450979	76487509	76487618	52	0	45	14	158	149	3.12696e-05	0.00139141	1	0.752	0.248
ENSG00000124155	PIGT	20	+	45429444	45429670	45429480	45429670	45427421	45427545	7	0	0	7	185	149	3.206e-08	2.14802e-05	1	0	1
ENSG00000106397	PLOD3	7	-	101212841	101213204	101212841	101212943	101215907	101216020	6	0	13	4	410	149	0.0017232	0.0279325	1	0.542	0.458
ENSG00000104129	DNAJC17	15	-	40776195	40776401	40776195	40776292	40776541	40776627	2	0	1	12	258	149	8.35898e-05	0.00228538	1	0.046	0.954
ENSG00000138161	CUZD1	10	-	122836830	122837048	122836830	122836899	122837403	122837554	4	3	2	0	298	149	0.00190761	0.0298389	0.4	1	-0.6
ENSG00000162641	AKNAD1	1	-	108823056	108823271	108823056	108823244	108823369	108823477	11	4	0	7	176	149	1.16993e-05	0.000959823	0.7	0	0.7
ENSG00000206195	DUXAP8	22	+	15790660	15790798	15790684	15790798	15788819	15788931	22	0	25	10	173	149	5.21217e-05	0.00163668	1	0.683	0.317
ENSG00000160408	ST6GALNAC6	9	-	127894511	127894691	127894511	127894629	127896241	127896332	28	9	60	1	211	149	0.000883961	0.0162261	0.687	0.977	-0.29
ENSG00000143416	SELENBP1	1	-	151369003	151369554	151369003	151369189	151369712	151369769	6	4	12	0	514	149	5.19771e-05	0.00163668	0.303	1	-0.697
ENSG00000115257	PCSK4	19	-	1486852	1487065	1486852	1486973	1487140	1487313	0	2	7	1	241	149	7.4929e-05	0.00216701	0	0.812	-0.812
ENSG00000138386	NAB1	2	+	190685475	190685638	190685478	190685638	190673100	190673152	12	0	0	6	152	149	7.52729e-09	1.00866e-05	1	0	1
ENSG00000166924	NYAP1	7	+	100490513	100490729	100490516	100490729	100488151	100489666	2	0	0	3	152	149	1.15974e-05	0.000959823	1	0	1
ENSG00000089159	PXN	12	-	120215102	120215417	120215102	120215273	120215559	120215661	51	11	36	0	293	149	2.60395e-05	0.00139141	0.702	1	-0.298
ENSG00000197530	MIB2	1	+	1629033	1629311	1629132	1629311	1628488	1628722	37	57	4	37	248	149	0.0023588	0.0360547	0.281	0.061	0.22
ENSG00000164896	FASTK	7	-	151076912	151077236	151076912	151077027	151077620	151077780	23	0	16	5	358	149	0.000642292	0.0123541	1	0.571	0.429
ENSG00000125459	MSTO1	1	+	155613424	155613566	155613461	155613566	155613048	155613233	7	5	0	22	186	149	2.34602e-05	0.00134729	0.529	0	0.529
ENSG00000015153	YAF2	12	-	42210547	42210680	42210547	42210619	42212443	42212484	4	0	1	6	210	149	1.37978e-05	0.00105017	1	0.106	0.894
ENSG00000007129	CEACAM21	19	+	41579269	41579628	41579352	41579628	41577199	41577559	2	0	0	1	232	149	5.0523e-05	0.00163668	1	0	1
ENSG00000007129	CEACAM21	19	+	41584346	41584443	41584349	41584443	41579269	41579628	12	10	0	1	152	149	0.00115826	0.0198983	0.541	0	0.541
ENSG00000154556	SORBS2	4	-	185678422	185678547	185678422	185678478	185678795	185678822	1	4	12	2	218	149	0.00243792	0.0369828	0.146	0.804	-0.658
ENSG00000244479	OR2A1-AS1	7	-	144311883	144311939	144311883	144311936	144343186	144343298	2	0	1	5	152	149	7.31379e-05	0.00213054	1	0.164	0.836
ENSG00000166321	NUDT13	10	+	73126634	73126827	73126672	73126827	73125397	73125509	1	0	0	1	187	149	8.4199e-05	0.00228538	1	0	1
ENSG00000029534	ANK1	8	-	41672353	41672529	41672353	41672426	41684543	41684690	0	5	1	0	252	149	3.73861e-05	0.00141735	0	1	-1
ENSG00000029534	ANK1	8	-	41672353	41672912	41672353	41672426	41684543	41684690	4	5	2	0	635	149	3.45973e-05	0.00141735	0.158	1	-0.842
ENSG00000135437	RDH5	12	+	55721240	55721494	55721299	55721494	55720392	55720517	5	0	1	3	208	149	0.000226989	0.00506943	1	0.193	0.807
ENSG00000011275	RNF216	7	-	5739275	5739621	5739275	5739352	5740972	5741644	43	62	97	46	418	149	0.00294751	0.0429311	0.198	0.429	-0.231
ENSG00000146350	TBC1D32	6	-	121115171	121115747	121115171	121115241	121126377	121126461	3	0	0	12	655	149	3.09369e-05	0.00139141	1	0	1
ENSG00000146350	TBC1D32	6	-	121317494	121317690	121317494	121317672	121321632	121321794	6	2	0	2	167	149	8.98758e-05	0.00239272	0.728	0	0.728
ENSG00000197165	SULT1A2	16	-	28592262	28592481	28592262	28592443	28593251	28593346	2	4	2	0	187	149	0.000152672	0.00365323	0.285	1	-0.715
ENSG00000196295	AC005154.6	7	-	30563730	30563998	30563730	30563893	30568832	30568989	3	0	12	5	254	149	0.00105906	0.0184304	1	0.585	0.415
ENSG00000105227	PRX	19	-	40393767	40398816	40393767	40397970	40403705	40403862	4	0	7	4	995	149	8.39092e-06	0.000843288	1	0.208	0.792
ENSG00000238105	GOLGA2P5	12	-	100157164	100157445	100157164	100157256	100157527	100157739	17	3	0	6	338	149	3.22698e-06	0.000585493	0.714	0	0.714
ENSG00000167965	MLST8	16	+	2208209	2208613	2208449	2208613	2207192	2207345	83	0	71	11	389	149	2.93452e-05	0.00139141	1	0.712	0.288
ENSG00000067606	PRKCZ	1	+	2145337	2145511	2145388	2145511	2144209	2144341	1	3	1	0	200	149	0.000322211	0.00692668	0.199	1	-0.801
ENSG00000134802	SLC43A3	11	-	57426587	57426750	57426587	57426652	57427061	57427121	3	0	2	10	247	149	5.62973e-05	0.00171451	1	0.108	0.892
ENSG00000203705	TATDN3	1	+	212812226	212812328	212812247	212812328	212807735	212807848	9	20	0	7	170	149	0.000469817	0.00963604	0.283	0	0.283
ENSG00000203705	TATDN3	1	+	212812226	212812328	212812250	212812328	212807735	212807848	9	12	0	15	173	149	2.86797e-05	0.00139141	0.392	0	0.392
ENSG00000126705	AHDC1	1	-	27553073	27553290	27553073	27553185	27558304	27558530	0	11	8	5	254	149	3.18432e-05	0.00139141	0	0.484	-0.484
ENSG00000126705	AHDC1	1	-	27553073	27553304	27553073	27553290	27558304	27558530	2	0	1	3	163	149	0.000573198	0.0112403	1	0.234	0.766
ENSG00000102312	PORCN	X	+	48511294	48511487	48511365	48511487	48509783	48509956	16	57	69	45	220	149	2.03771e-05	0.00130617	0.16	0.509	-0.349
ENSG00000248751	RP1-130H16.18	22	-	30286824	30286951	30286824	30286948	30287154	30287287	0	3	2	0	152	149	1.15974e-05	0.000959823	0	1	-1
ENSG00000133624	ZNF767P	7	-	149552800	149553016	149552800	149553013	149558607	149558839	11	0	4	4	152	149	0.00173138	0.0279524	1	0.495	0.505
ENSG00000186918	ZNF395	8	-	28360884	28361182	28360884	28361142	28385079	28385397	0	1	6	0	189	149	2.50969e-05	0.00139141	0	1	-1
ENSG00000080822	CLDND1	3	-	98521132	98521442	98521132	98521437	98521652	98521696	84	17	15	0	154	149	0.000529354	0.01064	0.827	1	-0.173
ENSG00000268350	FAM156A	X	-	52956272	52956755	52956272	52956346	52957087	52957238	4	0	6	6	558	149	3.43942e-05	0.00141735	1	0.211	0.789
ENSG00000073578	SDHA	5	+	254357	254506	254392	254506	240357	240476	7	1	2	11	184	149	0.000255889	0.00568329	0.85	0.128	0.722
ENSG00000005189	AC004381.6	16	+	20814926	20815053	20814984	20815053	20813189	20813302	22	2	6	9	207	149	0.000594742	0.0115501	0.888	0.324	0.564
ENSG00000196912	ANKRD36B	2	-	97507563	97508065	97507563	97507657	97509580	97509733	11	5	1	0	557	149	2.19187e-05	0.00131399	0.37	1	-0.63
ENSG00000196704	AMZ2	17	+	68248639	68248705	68248643	68248705	68248101	68248157	7	0	4	4	153	149	0.00178173	0.0283104	1	0.493	0.507
ENSG00000002016	RAD52	12	-	916343	916535	916343	916483	916638	916820	20	19	2	17	201	149	0.00231615	0.0356741	0.438	0.08	0.358
ENSG00000071564	TCF3	19	-	1612206	1612433	1612206	1612430	1615685	1615821	31	0	15	10	152	149	4.80216e-06	0.0006846	1	0.595	0.405
ENSG00000135945	REV1	2	-	99429839	99429948	99429839	99429945	99434331	99434448	15	9	0	7	152	149	4.71374e-05	0.0015791	0.62	0	0.62
ENSG00000163467	TSACC	1	+	156346767	156346995	156346778	156346995	156344579	156344708	9	2	0	9	160	149	1.6546e-06	0.000415719	0.807	0	0.807
ENSG00000159685	CHCHD6	3	+	126852643	126852730	126852646	126852730	126733077	126733222	0	16	10	32	152	149	0.000899445	0.0162918	0	0.234	-0.234
ENSG00000117616	RSRP1	1	-	25243549	25244224	25243549	25243633	25245149	25245301	430	20	307	64	740	149	6.2833e-06	0.000721682	0.812	0.491	0.321
ENSG00000163374	YY1AP1	1	-	155668626	155668777	155668626	155668717	155670319	155670464	42	44	68	12	209	149	2.7575e-05	0.00139141	0.405	0.802	-0.397
ENSG00000178460	MCMDC2	8	+	66874325	66874586	66874526	66874586	66874052	66874249	1	0	0	1	350	149	7.15449e-05	0.00209935	1	0	1
ENSG00000047634	SCML1	X	+	17746014	17746098	17746017	17746098	17744070	17744219	19	15	6	0	152	149	0.000555845	0.0109534	0.554	1	-0.446
ENSG00000065717	TLE2	19	-	3019282	3019466	3019282	3019463	3019698	3019773	0	4	3	0	152	149	3.12584e-06	0.000585493	0	1	-1
ENSG00000149547	EI24	11	+	125575304	125575408	125575308	125575408	125572457	125572569	8	7	13	0	153	149	4.64214e-05	0.00156819	0.527	1	-0.473
ENSG00000233527	ZNF529-AS1	19	+	36594400	36594708	36594441	36594708	36594155	36594299	1	0	0	6	190	149	3.32955e-05	0.00140892	1	0	1
ENSG00000111325	OGFOD2	12	+	122978359	122978569	122978441	122978569	122976870	122976970	1	16	15	10	231	149	0.000127115	0.00317393	0.039	0.492	-0.453
ENSG00000071889	FAM3A	X	-	154508473	154508811	154508473	154508652	154511847	154511871	11	5	8	0	308	149	0.000310953	0.00675693	0.516	1	-0.484
ENSG00000139626	ITGB7	12	-	53191322	53191731	53191322	53191636	53191858	53192019	1	0	0	4	244	149	3.54256e-05	0.00141735	1	0	1
ENSG00000085644	ZNF213	16	+	3138353	3138541	3138417	3138541	3137165	3137679	4	3	0	8	213	149	0.00334873	0.0480782	0.483	0	0.483
ENSG00000125846	ZNF133	20	+	18315068	18316994	18315071	18316994	18306297	18306393	1	0	2	3	152	149	0.00323614	0.0466283	1	0.395	0.605
ENSG00000174791	RIN1	11	-	66333918	66334041	66333918	66334038	66334513	66335251	0	4	3	0	152	149	3.12584e-06	0.000585493	0	1	-1
ENSG00000109046	WSB1	17	+	27307743	27309272	27309099	27309272	27306781	27306882	457	72	240	134	1505	149	4.21853e-06	0.00067834	0.386	0.151	0.235
ENSG00000114062	UBE3A	15	-	25407066	25407262	25407066	25407137	25409087	25409207	19	6	1	0	274	149	0.00068819	0.0130496	0.633	1	-0.367
ENSG00000145979	TBC1D7	6	-	13326786	13326963	13326786	13326906	13328295	13328531	11	11	2	0	206	149	0.000585091	0.0114178	0.42	1	-0.58
ENSG00000145979	TBC1D7	6	-	13326786	13326963	13326786	13326906	13328315	13328583	21	1	2	6	206	149	3.25793e-05	0.00139526	0.938	0.194	0.744
ENSG00000157870	FAM213B	1	+	2588921	2589040	2588953	2589040	2588529	2588625	27	10	0	2	181	149	0.000920582	0.016471	0.69	0	0.69
ENSG00000107443	CCNJ	10	+	96057120	96057247	96057123	96057247	96056700	96057000	2	3	4	0	152	149	0.00303073	0.0438256	0.395	1	-0.605
ENSG00000128513	POT1	7	-	124928814	124928999	124928814	124928996	124929793	124929825	0	1	1	0	152	149	8.52755e-05	0.00228538	0	1	-1
ENSG00000187860	CCDC157	22	+	30375478	30375663	30375485	30375663	30373922	30374091	1	0	2	3	156	149	0.00296877	0.0430847	1	0.389	0.611
ENSG00000143156	NME7	1	-	169324392	169324500	169324392	169324469	169367707	169367946	20	7	20	0	180	149	0.00127209	0.0217608	0.703	1	-0.297
ENSG00000072134	EPN2	17	+	19313104	19313279	19313122	19313279	19312051	19312144	41	19	59	3	167	149	0.000549224	0.0109301	0.658	0.946	-0.288
ENSG00000072134	EPN2	17	+	19313122	19313279	19313125	19313279	19312051	19312144	19	0	4	6	152	149	2.14445e-05	0.00130617	1	0.395	0.605
ENSG00000137871	ZNF280D	15	-	56707081	56707150	56707081	56707143	56707262	56707306	4	13	13	3	156	149	0.000802832	0.0148727	0.227	0.805	-0.578
ENSG00000159214	CCDC24	1	+	43993803	43993964	43993839	43993964	43992522	43992639	9	0	2	3	185	149	0.00139732	0.0232117	1	0.349	0.651
ENSG00000159214	CCDC24	1	+	43993839	43993964	43993886	43993964	43992522	43992639	1	2	12	0	196	149	0.00292659	0.0427814	0.275	1	-0.725
ENSG00000167767	KRT80	12	-	52168995	52171557	52168995	52171522	52172197	52172418	11	0	20	12	184	149	0.000137808	0.00337178	1	0.574	0.426
ENSG00000125676	THOC2	X	-	123610917	123610963	123610917	123610957	123611439	123611516	18	27	1	24	155	149	0.000392141	0.00816792	0.391	0.039	0.352
ENSG00000125740	FOSB	19	+	45470628	45470949	45470745	45470949	45467994	45468712	118	1	336	39	266	149	0.00068281	0.013009	0.985	0.828	0.157
ENSG00000184792	OSBP2	22	+	30906193	30907824	30906196	30907824	30905836	30906069	0	13	5	5	152	149	0.000494642	0.00999227	0	0.495	-0.495
ENSG00000197021	CXorf40B	X	-	149934376	149934573	149934376	149934568	149937432	149937480	1	0	0	2	154	149	4.32651e-05	0.00152479	1	0	1
ENSG00000125744	RTN2	19	-	45495094	45495214	45495094	45495139	45496791	45497055	7	0	7	6	224	149	2.77628e-05	0.00139141	1	0.437	0.563
ENSG00000133835	HSD17B4	5	+	119475677	119475727	119475705	119475727	119474400	119474460	0	60	1	0	177	149	0.00157169	0.0257885	0	1	-1
ENSG00000215788	TNFRSF25	1	-	6462862	6463147	6462862	6462970	6464374	6464453	2	0	0	4	326	149	1.22943e-05	0.00098846	1	0	1
ENSG00000266714	MYO15B	17	+	75590906	75591246	75591171	75591246	75588057	75590385	0	4	2	0	414	149	1.40744e-05	0.00105017	0	1	-1
ENSG00000266714	MYO15B	17	+	75625765	75625977	75625843	75625977	75625526	75625660	2	0	0	13	227	149	1.08896e-05	0.000959823	1	0	1
ENSG00000160410	SHKBP1	19	+	40590729	40590853	40590732	40590853	40589081	40589178	5	0	4	4	152	149	0.00187689	0.0294731	1	0.495	0.505
ENSG00000125731	SH2D3A	19	-	6754830	6755315	6754830	6754932	6759593	6759670	170	0	348	28	532	149	2.67105e-05	0.00139141	1	0.777	0.223
ENSG00000005471	ABCB4	7	-	87406287	87406515	87406287	87406494	87408036	87408234	1	0	4	12	170	149	0.000925528	0.016471	1	0.226	0.774
ENSG00000163701	IL17RE	3	+	9914401	9914599	9914547	9914599	9913955	9914024	10	2	0	6	295	149	9.78888e-06	0.000915147	0.716	0	0.716
ENSG00000163701	IL17RE	3	+	9914474	9914599	9914547	9914599	9913955	9914024	6	2	0	6	222	149	3.26255e-05	0.00139526	0.668	0	0.668
ENSG00000111206	FOXM1	12	-	2864682	2864755	2864682	2864752	2868562	2868754	0	3	4	2	152	149	0.000367637	0.0077377	0	0.662	-0.662
ENSG00000197696	NMB	15	-	84655128	84655409	84655128	84655404	84657175	84657348	16	0	14	6	154	149	0.00287485	0.0423051	1	0.693	0.307
ENSG00000163995	ABLIM2	4	-	8008058	8008200	8008058	8008197	8009049	8009102	3	0	1	6	152	149	3.17981e-05	0.00139141	1	0.14	0.86
ENSG00000100908	EMC9	14	-	24139544	24139816	24139544	24139789	24140888	24140965	14	12	7	0	176	149	0.000169355	0.00395819	0.497	1	-0.503
ENSG00000127419	TMEM175	4	+	951645	951717	951681	951717	951206	951258	7	12	0	17	185	149	0.00106812	0.018508	0.32	0	0.32
ENSG00000143702	CEP170	1	-	243156220	243156455	243156220	243156347	243164283	243166116	0	12	1	0	257	149	0.000109137	0.00283053	0	1	-1
ENSG00000125633	CCDC93	2	-	117958364	117958481	117958364	117958478	117974849	117974900	7	0	28	10	152	149	0.000306062	0.00668679	1	0.733	0.267
ENSG00000141458	NPC1	18	-	23556242	23556664	23556242	23556613	23557116	23557190	5	95	51	125	200	149	9.23191e-05	0.0024416	0.038	0.233	-0.195
ENSG00000148288	GBGT1	9	-	133156014	133156102	133156014	133156065	133161466	133161532	2	0	0	1	186	149	4.79794e-05	0.00159403	1	0	1
ENSG00000126215	XRCC3	14	-	103711465	103711661	103711465	103711567	103712874	103712968	24	32	3	38	243	149	0.00044733	0.00922188	0.315	0.046	0.269
ENSG00000128604	IRF5	7	+	128947229	128947535	128947277	128947535	128947022	128947056	8	9	21	2	197	149	0.00238136	0.0362616	0.402	0.888	-0.486
ENSG00000130751	NPAS1	19	+	47040977	47041125	47041024	47041125	47040443	47040550	2	3	4	0	196	149	0.00129059	0.021891	0.336	1	-0.664
ENSG00000063245	EPN1	19	+	55692950	55693037	55692953	55693037	55692685	55692796	120	46	111	116	152	149	0.00175964	0.0281823	0.719	0.484	0.235
ENSG00000159714	ZDHHC1	16	-	67395001	67395221	67395001	67395062	67395483	67395566	0	2	2	0	308	149	1.75702e-05	0.00118005	0	1	-1
ENSG00000120784	ZFP30	19	-	37643264	37643363	37643264	37643360	37644609	37644736	0	5	11	9	152	149	0.000132814	0.00328465	0	0.545	-0.545
ENSG00000135637	CCDC142	2	-	74480955	74481086	74480955	74481065	74481222	74481372	20	7	15	0	170	149	0.00176949	0.0282275	0.715	1	-0.285
ENSG00000106384	MOGAT3	7	-	101195896	101196389	101195896	101196100	101198190	101198365	4	0	1	4	438	149	1.54085e-05	0.00110611	1	0.078	0.922
ENSG00000161513	FDXR	17	-	74866783	74866879	74866783	74866876	74872035	74872107	25	32	4	34	152	149	0.00136193	0.0229078	0.434	0.103	0.331
ENSG00000174744	BRMS1	11	-	66338242	66338785	66338242	66338282	66340773	66340870	22	0	4	3	652	149	0.000107745	0.00281256	1	0.234	0.766
ENSG00000125089	SH3TC1	4	+	8209664	8209822	8209747	8209822	8205166	8205366	4	0	0	6	232	149	6.47684e-07	0.000216974	1	0	1
ENSG00000167766	ZNF83	19	-	52616717	52616841	52616717	52616815	52618935	52619062	5	0	3	5	175	149	5.3625e-05	0.00165825	1	0.338	0.662
ENSG00000167766	ZNF83	19	-	52616717	52616875	52616717	52616815	52618935	52619062	6	0	1	5	209	149	9.28634e-06	0.000888835	1	0.125	0.875
ENSG00000162910	MRPL55	1	-	228108234	228108321	228108234	228108318	228108436	228108474	5	8	0	11	152	149	0.00253163	0.0381167	0.38	0	0.38
ENSG00000062524	LTK	15	-	41507094	41507657	41507094	41507290	41508068	41508221	8	4	2	0	516	149	0.000138394	0.00337178	0.366	1	-0.634
ENSG00000092096	SLC22A17	14	-	23348505	23348671	23348505	23348546	23349271	23349426	1	0	0	1	274	149	7.78826e-05	0.00222048	1	0	1
ENSG00000127616	SMARCA4	19	+	11041297	11041560	11041306	11041560	11039457	11039553	5	0	0	4	158	149	8.78451e-07	0.000252241	1	0	1
ENSG00000205581	HMGN1	21	-	39345829	39347292	39345829	39345958	39347378	39347483	769	29	521	0	1483	149	9.93358e-07	0.00026622	0.727	1	-0.273
ENSG00000103066	PLA2G15	16	+	68255705	68255990	68255890	68255990	68255281	68255380	15	0	15	5	334	149	0.00070058	0.0132222	1	0.572	0.428
ENSG00000156831	NSMCE2	8	+	125102013	125102146	125102050	125102146	125091843	125091958	0	2	5	5	186	149	0.0013908	0.0232117	0	0.445	-0.445
ENSG00000254986	DPP3	11	+	66482192	66482470	66482195	66482470	66480012	66480465	1	0	1	6	152	149	0.000102008	0.0026802	1	0.14	0.86
ENSG00000162458	FBLIM1	1	+	15764492	15764685	15764495	15764685	15758173	15758329	4	3	0	1	152	149	0.00105831	0.0184304	0.567	0	0.567
ENSG00000100429	HDAC10	22	-	50248224	50248472	50248224	50248292	50248661	50248751	14	6	24	0	329	149	6.02352e-05	0.00179367	0.514	1	-0.486
ENSG00000278540	ACACA	17	-	37330172	37330425	37330172	37330335	37339803	37339850	10	0	0	2	239	149	3.14678e-06	0.000585493	1	0	1
ENSG00000100031	GGT1	22	+	24610249	24610531	24610357	24610531	24609961	24610033	10	0	4	4	257	149	0.000226285	0.00506943	1	0.367	0.633
ENSG00000138778	CENPE	4	-	103138350	103138452	103138350	103138449	103139788	103140079	0	5	1	0	152	149	2.90869e-05	0.00139141	0	1	-1
ENSG00000008838	MED24	17	-	40033344	40033771	40033344	40033456	40034915	40034972	32	5	19	23	464	149	0.00047729	0.00973962	0.673	0.21	0.463
ENSG00000105204	DYRK1B	19	-	39826671	39826987	39826671	39826867	39827284	39827425	4	0	1	6	269	149	1.16674e-05	0.000959823	1	0.085	0.915
ENSG00000100239	PPP6R2	22	+	50419345	50419462	50419348	50419462	50416091	50416157	1	7	8	2	152	149	0.00104775	0.0183928	0.123	0.797	-0.674
ENSG00000145247	OCIAD2	4	-	48892771	48894053	48892771	48892889	48899828	48899925	14	0	10	3	1313	149	0.000168834	0.00395819	1	0.274	0.726
ENSG00000146729	GBAS	7	+	55979759	55979886	55979762	55979886	55978349	55978395	0	2	4	0	152	149	6.25444e-06	0.000721682	0	1	-1
ENSG00000168255	POLR2J3	7	-	102543524	102543697	102543524	102543661	102544705	102544776	0	2	1	0	185	149	3.89957e-05	0.00142512	0	1	-1
ENSG00000125122	LRRC29	16	-	67210047	67211024	67210047	67210348	67223825	67223927	0	1	2	0	825	149	3.81077e-05	0.00141735	0	1	-1
ENSG00000125122	LRRC29	16	-	67210047	67211073	67210047	67210348	67223825	67223927	0	1	2	0	874	149	3.69542e-05	0.00141735	0	1	-1
ENSG00000076382	SPAG5	17	-	28591981	28592477	28591981	28592474	28598509	28598635	2	8	20	5	152	149	0.000948662	0.0168001	0.197	0.797	-0.6
ENSG00000126254	RBM42	19	+	35633097	35633252	35633100	35633252	35632935	35633001	13	0	6	19	152	149	7.44875e-08	4.27771e-05	1	0.236	0.764
ENSG00000100105	PATZ1	22	-	31328786	31328924	31328786	31328859	31335691	31335863	6	0	0	4	214	149	5.38279e-07	0.000196717	1	0	1
ENSG00000237289	CKMT1B	15	+	43597375	43598327	43598192	43598327	43596407	43596531	6	0	8	6	966	149	2.82649e-05	0.00139141	1	0.171	0.829
ENSG00000197114	ZGPAT	20	+	63734644	63734824	63734704	63734824	63733586	63733712	21	0	8	17	209	149	1.4865e-08	1.49393e-05	1	0.251	0.749
ENSG00000185100	ADSSL1	14	+	104739654	104739816	104739766	104739816	104739327	104739378	0	1	2	0	261	149	5.1212e-05	0.00163668	0	1	-1
ENSG00000185100	ADSSL1	14	+	104739749	104739816	104739766	104739816	104739327	104739378	0	1	9	0	166	149	2.92687e-05	0.00139141	0	1	-1
ENSG00000185946	RNPC3	1	+	103543295	103543447	103543298	103543447	103541349	103541475	40	5	10	12	152	149	0.000786673	0.014709	0.887	0.45	0.437
ENSG00000141013	GAS8	16	+	90031175	90031496	90031189	90031496	90027635	90027722	1	8	5	1	163	149	0.000858177	0.0158251	0.103	0.82	-0.717
ENSG00000006025	OSBPL7	17	-	47814520	47814707	47814520	47814614	47815214	47815352	9	7	4	0	242	149	6.0351e-06	0.000721682	0.442	1	-0.558
ENSG00000119698	PPP4R4	14	+	94227274	94227378	94227285	94227378	94208463	94208566	9	0	0	1	160	149	3.04178e-05	0.00139141	1	0	1
ENSG00000109065	NAT9	17	-	74773865	74774055	74773865	74773939	74775621	74775707	11	1	0	1	265	149	0.000180426	0.00416845	0.861	0	0.861
ENSG00000165949	IFI27	14	+	94115780	94115942	94115789	94115942	94114850	94114880	12	22	0	1	158	149	0.00165463	0.0270391	0.34	0	0.34
ENSG00000183696	UPP1	7	+	48089211	48089418	48089271	48089418	48088643	48088923	17	0	66	15	209	149	0.0013955	0.0232117	1	0.758	0.242
ENSG00000244486	SCARF2	22	-	20429224	20429355	20429224	20429340	20429535	20429653	0	1	6	2	164	149	0.000123248	0.00312269	0	0.732	-0.732
ENSG00000174996	KLC2	11	+	66258546	66258822	66258583	66258822	66257702	66257871	17	0	13	20	186	149	3.22965e-07	0.000150564	1	0.342	0.658
ENSG00000100099	HPS4	22	-	26470718	26470922	26470718	26470813	26472301	26472418	0	80	16	49	258	149	0.00250061	0.0377911	0	0.159	-0.159
ENSG00000198265	HELZ	17	-	67160260	67160365	67160260	67160362	67160896	67161076	9	19	0	24	152	149	0.000148402	0.00357231	0.317	0	0.317
ENSG00000186281	GPAT2	2	-	96022957	96023440	96022957	96023023	96023922	96024000	44	19	20	0	566	149	4.40216e-05	0.00152479	0.379	1	-0.621
ENSG00000100897	DCAF11	14	+	24115514	24115726	24115542	24115726	24114776	24114924	2	4	12	0	177	149	0.000133184	0.00328465	0.296	1	-0.704
ENSG00000134138	MEIS2	15	-	36895150	36895261	36895150	36895240	36896627	36896686	7	6	1	0	170	149	0.00012351	0.00312269	0.506	1	-0.494
ENSG00000134138	MEIS2	15	-	37096288	37096430	37096288	37096407	37097966	37098199	0	3	5	0	172	149	1.8554e-06	0.000438748	0	1	-1
ENSG00000138674	SEC31A	4	-	82881857	82881940	82881857	82881937	82890750	82891095	8	0	0	1	152	149	3.01209e-05	0.00139141	1	0	1
ENSG00000138674	SEC31A	4	-	82881857	82881940	82881857	82881937	82891087	82891178	16	0	27	8	152	149	0.00347821	0.0495831	1	0.768	0.232
ENSG00000122643	NT5C3A	7	-	33029628	33029714	33029628	33029709	33035933	33035988	0	1	1	0	154	149	8.52609e-05	0.00228538	0	1	-1
ENSG00000104529	EEF1D	8	-	143580505	143580727	143580505	143580632	143581053	143581154	88	13	61	0	244	149	0.00061376	0.0118621	0.805	1	-0.195
ENSG00000141293	SKAP1	17	-	48162468	48162569	48162468	48162566	48180053	48180248	2	0	0	1	152	149	4.43783e-05	0.00152479	1	0	1
ENSG00000219545	UMAD1	7	+	7673318	7673453	7673321	7673453	7640756	7640828	0	1	2	0	152	149	4.43783e-05	0.00152479	0	1	-1
ENSG00000122483	CCDC18	1	+	93214742	93214966	93214745	93214966	93212100	93212261	18	16	16	1	152	149	0.00107841	0.018606	0.524	0.94	-0.416
ENSG00000170100	ZNF778	16	+	89220996	89221152	89221003	89221152	89217709	89217910	13	7	5	0	156	149	0.00040009	0.00829053	0.639	1	-0.361
ENSG00000108846	ABCC3	17	+	50659181	50659368	50659236	50659368	50658434	50658496	10	27	0	58	204	149	0.00193074	0.0300835	0.213	0	0.213
ENSG00000152076	CCDC74B	2	-	130142132	130142381	130142132	130142183	130143268	130143313	1	0	2	5	347	149	5.96519e-05	0.00178956	1	0.147	0.853
ENSG00000138326	RPS24	10	+	78040200	78040225	78040203	78040225	78037193	78037304	11	393	42	222	152	149	0.00074169	0.0139327	0.027	0.156	-0.129
ENSG00000141736	ERBB2	17	+	39694680	39695181	39694987	39695181	39693260	39693325	0	5	5	1	456	149	0.000899699	0.0162918	0	0.62	-0.62
ENSG00000241852	C8orf58	8	+	22602536	22602643	22602560	22602643	22602199	22602312	0	2	6	0	173	149	3.49548e-06	0.000585493	0	1	-1
ENSG00000137501	SYTL2	11	-	85717482	85717726	85717482	85717530	85718789	85718843	17	5	0	1	345	149	0.00131109	0.0221453	0.595	0	0.595
ENSG00000153558	FBXL2	3	+	33373240	33373355	33373259	33373355	33373091	33373160	0	13	8	8	168	149	1.76127e-05	0.00118005	0	0.47	-0.47
ENSG00000101452	DHX35	20	+	38988792	38988917	38988812	38988917	38983698	38983776	14	4	8	21	169	149	0.00127775	0.021765	0.755	0.251	0.504
ENSG00000102878	HSF4	16	+	67167719	67167947	67167823	67167947	67167474	67167599	3	0	4	15	253	149	0.000194168	0.00446032	1	0.136	0.864
ENSG00000205352	PRR13	12	+	53443486	53443773	53443540	53443773	53442694	53442733	193	25	205	0	203	149	0.0001639	0.00387576	0.85	1	-0.15
ENSG00000163584	RPL22L1	3	-	170868012	170868201	170868012	170868134	170868297	170868387	380	1733	294	259	216	149	4.55191e-15	1.82987e-11	0.131	0.439	-0.308
ENSG00000182389	CACNB4	2	-	151869176	151869735	151869176	151869235	151870530	151870611	4	0	7	3	649	149	0.00065544	0.012547	1	0.349	0.651
ENSG00000204147	ASAH2B	10	+	50745127	50745274	50745201	50745274	50742914	50743010	18	4	6	12	223	149	0.00263953	0.039593	0.75	0.25	0.5
ENSG00000177479	ARIH2	3	+	48944981	48945181	48945135	48945181	48922747	48922811	0	11	1	0	303	149	0.000126305	0.00317343	0	1	-1
ENSG00000169231	THBS3	1	-	155198408	155198737	155198408	155198602	155199803	155199856	1	0	0	4	284	149	3.72352e-05	0.00141735	1	0	1
ENSG00000172932	ANKRD13D	11	+	67299057	67299611	67299529	67299611	67291990	67292180	114	0	90	9	621	149	0.000117598	0.00301422	1	0.706	0.294
ENSG00000173402	DAG1	3	+	49487227	49487415	49487253	49487415	49476848	49476900	2	0	0	2	175	149	2.22772e-05	0.00131399	1	0	1
ENSG00000259426	RP11-253M7.1	15	-	69396903	69397799	69396903	69397748	69414151	69415029	2	0	1	4	200	149	3.78972e-05	0.00141735	1	0.157	0.843
ENSG00000080031	PTPRH	19	-	55206688	55206976	55206688	55206955	55207165	55207199	0	2	5	3	170	149	0.00020509	0.00468444	0	0.594	-0.594
ENSG00000106772	PRUNE2	9	-	76644738	76644912	76644738	76644909	76652482	76652683	4	2	0	6	152	149	0.00033455	0.00707838	0.662	0	0.662
ENSG00000184584	TMEM173	5	-	139481158	139481704	139481158	139481342	139482209	139482302	66	0	107	22	511	149	5.24327e-06	0.000702598	1	0.586	0.414
ENSG00000134779	TPGS2	18	-	36818893	36818992	36818893	36818973	36823802	36823871	2	0	0	3	168	149	1.09807e-05	0.000959823	1	0	1
ENSG00000140320	BAHD1	15	+	40465334	40465435	40465343	40465435	40464470	40464547	41	7	45	42	158	149	0.000553232	0.0109534	0.847	0.503	0.344
ENSG00000118495	PLAGL1	6	-	143960468	143960580	143960468	143960556	143964786	143964818	10	3	0	6	173	149	1.29544e-05	0.00102111	0.742	0	0.742
ENSG00000198598	MMP17	12	+	131849801	131850059	131849938	131850059	131845296	131845449	0	3	1	0	286	149	3.84306e-05	0.00141735	0	1	-1
ENSG00000135365	PHF21A	11	-	45945839	45946098	45945839	45946003	45948885	45948946	3	45	29	39	244	149	8.09392e-05	0.00227535	0.039	0.312	-0.273
ENSG00000187266	EPOR	19	-	11381055	11381313	11381055	11381209	11381691	11381849	0	6	8	7	253	149	0.000139314	0.00337374	0	0.402	-0.402
ENSG00000162714	ZNF496	1	-	247329188	247329615	247329188	247329568	247329965	247330081	41	0	22	10	196	149	7.57444e-06	0.000801296	1	0.626	0.374
ENSG00000096070	BRPF3	6	+	36210200	36210528	36210215	36210528	36209786	36209915	6	9	2	61	164	149	0.00345219	0.0493872	0.377	0.029	0.348
ENSG00000106077	ABHD11	7	-	73736928	73737220	73736928	73737110	73737561	73737735	24	0	48	13	259	149	0.00022066	0.00501161	1	0.68	0.32
ENSG00000257433	RP1-197B17.3	12	+	47719599	47719699	47719604	47719699	47719146	47719272	5	0	0	1	154	149	2.84923e-05	0.00139141	1	0	1
ENSG00000172269	DPAGT1	11	-	119100629	119100877	119100629	119100827	119101017	119101138	17	13	35	2	199	149	0.000319496	0.00690525	0.495	0.929	-0.434
ENSG00000173486	FKBP2	11	+	64243198	64243497	64243450	64243497	64242383	64242558	34	8	142	0	401	149	2.13967e-05	0.00130617	0.612	1	-0.388
ENSG00000130653	PNPLA7	9	-	137540641	137540855	137540641	137540722	137542641	137542801	0	3	2	0	282	149	6.8614e-06	0.000745482	0	1	-1
ENSG00000132199	ENOSF1	18	-	690548	690745	690548	690631	693881	693908	0	1	13	0	263	149	2.11826e-05	0.00130617	0	1	-1
ENSG00000088367	EPB41L1	20	+	36214356	36214440	36214359	36214440	36212271	36212376	5	25	28	19	152	149	0.000533131	0.0106626	0.164	0.591	-0.427
ENSG00000116604	MEF2D	1	-	156483238	156483430	156483238	156483418	156500485	156500828	21	0	51	11	161	149	0.00277887	0.0412217	1	0.811	0.189
ENSG00000186792	HYAL3	3	-	50294708	50295619	50294708	50294853	50299212	50299232	65	8	166	1	915	149	0.0003288	0.00703072	0.57	0.964	-0.394
ENSG00000143437	ARNT	1	-	150852761	150852840	150852761	150852806	150858348	150858460	0	8	1	0	183	149	3.78404e-05	0.00141735	0	1	-1
ENSG00000013810	TACC3	4	+	1730885	1730962	1730886	1730962	1723727	1723870	0	8	1	0	150	149	3.08889e-05	0.00139141	0	1	-1
ENSG00000142611	PRDM16	1	+	3414559	3414647	3414562	3414647	3411383	3412800	0	1	5	2	152	149	5.1745e-05	0.00163668	0	0.71	-0.71
ENSG00000188690	UROS	10	-	125789282	125789528	125789282	125789363	125794879	125794978	16	0	10	4	314	149	0.00187553	0.0294731	1	0.543	0.457
ENSG00000105393	BABAM1	19	+	17275776	17275825	17275788	17275825	17274106	17274185	4	0	0	3	161	149	3.25118e-06	0.000585493	1	0	1
ENSG00000205517	RGL3	19	-	11406721	11406864	11406721	11406831	11416613	11416667	7	6	9	0	182	149	7.90091e-05	0.00223674	0.489	1	-0.511
ENSG00000172349	IL16	15	+	81291923	81293037	81292555	81293037	81290452	81290540	6	0	10	4	781	149	5.60534e-05	0.00171451	1	0.323	0.677
ENSG00000167595	PROSER3	19	+	35765033	35765176	35765066	35765176	35764853	35764936	6	0	9	10	182	149	7.6237e-05	0.00218909	1	0.424	0.576
ENSG00000159784	FAM131B	7	-	143359325	143359518	143359325	143359419	143359731	143359767	2	0	0	3	248	149	7.93356e-06	0.000817767	1	0	1
ENSG00000133488	SEC14L4	22	-	30503676	30503768	30503676	30503752	30505557	30505711	5	16	6	1	165	149	0.00218127	0.0337258	0.22	0.844	-0.624
ENSG00000133313	CNDP2	18	+	74499881	74500033	74499936	74500033	74496306	74496431	82	30	60	0	204	149	4.00891e-07	0.000161158	0.666	1	-0.334
ENSG00000186017	ZNF566	19	-	36472910	36473009	36472910	36473006	36473331	36473458	0	10	4	1	152	149	5.77069e-05	0.00174422	0	0.797	-0.797
ENSG00000137996	RTCA	1	+	100268073	100268295	100268151	100268295	100267499	100267538	3	5	2	0	227	149	2.01345e-05	0.00130617	0.283	1	-0.717
ENSG00000135951	TSGA10	2	-	99109388	99109556	99109388	99109512	99110849	99110915	6	12	22	1	193	149	5.44961e-06	0.000706691	0.279	0.944	-0.665
ENSG00000143093	STRIP1	1	+	110049111	110050409	110050342	110050409	110047771	110047869	56	0	77	10	1380	149	3.11653e-05	0.00139141	1	0.454	0.546
ENSG00000168778	TCTN2	12	+	123673614	123673810	123673617	123673810	123672055	123672132	0	4	6	1	152	149	2.0665e-05	0.00130617	0	0.855	-0.855
ENSG00000136828	RALGPS1	9	+	127212943	127213049	127212967	127213049	127212626	127212719	2	0	10	5	173	149	0.00288349	0.0423051	1	0.633	0.367
ENSG00000115274	INO80B	2	+	74455390	74455598	74455405	74455598	74455108	74455296	2	0	0	1	164	149	4.58611e-05	0.00156239	1	0	1
ENSG00000160471	COX6B2	19	-	55353311	55353393	55353311	55353390	55353606	55353774	0	1	1	0	152	149	8.52755e-05	0.00228538	0	1	-1
ENSG00000185803	SLC52A2	8	+	144359183	144359423	144359187	144359423	144358592	144358900	18	1	0	2	153	149	5.23932e-05	0.00163668	0.946	0	0.946
ENSG00000148343	MIGA2	9	+	129067994	129068332	129068197	129068332	129067772	129067871	6	73	32	55	352	149	0.00144471	0.0238329	0.034	0.198	-0.164
ENSG00000148343	MIGA2	9	+	129068018	129068332	129068197	129068332	129067772	129067871	5	73	30	55	328	149	0.0010152	0.0178997	0.03	0.199	-0.169
ENSG00000257923	CUX1	7	+	102196633	102197305	102196939	102197305	102195506	102195603	36	15	40	2	455	149	0.00210653	0.032696	0.44	0.868	-0.428
ENSG00000183963	SMTN	22	+	31082909	31083002	31082915	31083002	31080675	31080754	0	2	8	0	155	149	4.66264e-06	0.0006846	0	1	-1
ENSG00000112759	SLC29A1	6	+	44227259	44227342	44227262	44227342	44226060	44226167	9	7	0	5	152	149	6.57806e-05	0.0019444	0.558	0	0.558
ENSG00000102901	CENPT	16	-	67828473	67828605	67828473	67828559	67828666	67828843	11	7	3	0	195	149	5.25203e-05	0.00163668	0.546	1	-0.454
ENSG00000146067	FAM193B	5	-	177531952	177532200	177531952	177532131	177532442	177532641	24	0	7	6	218	149	2.59412e-05	0.00139141	1	0.444	0.556
ENSG00000179335	CLK3	15	+	74619966	74620225	74620008	74620225	74619196	74619348	20	58	1	88	191	149	3.51554e-05	0.00141735	0.212	0.009	0.203
ENSG00000215908	CROCCP2	1	-	16619844	16620038	16619844	16620024	16625774	16626005	12	0	2	8	163	149	8.30273e-07	0.000252241	1	0.186	0.814
ENSG00000215908	CROCCP2	1	-	16619844	16620245	16619844	16620024	16625774	16626005	29	0	39	8	370	149	0.00011772	0.00301422	1	0.663	0.337
ENSG00000168781	PPIP5K1	15	-	43581226	43581429	43581226	43581388	43581852	43581954	1	0	0	2	190	149	3.83326e-05	0.00141735	1	0	1
ENSG00000160703	NLRX1	11	+	119183117	119184016	119183820	119184016	119182093	119182345	82	8	45	0	852	149	4.96102e-05	0.0016347	0.642	1	-0.358
ENSG00000125967	NECAB3	20	-	33659884	33660058	33659884	33660034	33660258	33660395	6	3	0	3	173	149	3.07029e-05	0.00139141	0.633	0	0.633
ENSG00000087266	SH3BP2	4	+	2831922	2832412	2832330	2832412	2831570	2831679	99	0	109	9	557	149	0.000905136	0.0163168	1	0.764	0.236
ENSG00000198270	TMEM116	12	-	111933885	111936830	111933885	111934030	111937159	111937243	19	2	17	0	2949	149	0.00272914	0.0406339	0.324	1	-0.676
ENSG00000100991	TRPC4AP	20	-	35021189	35021356	35021189	35021332	35035122	35035308	135	52	158	13	173	149	0.000224436	0.00506872	0.691	0.913	-0.222
ENSG00000159069	FBXW5	9	-	136942768	136943003	136942768	136942973	136943348	136943506	5	0	2	3	179	149	0.00171193	0.0278622	1	0.357	0.643
ENSG00000067066	SP100	2	+	230473323	230473440	230473383	230473440	230470014	230470098	31	16	35	1	209	149	0.000175896	0.0040873	0.58	0.961	-0.381
ENSG00000124357	NAGK	2	+	71075554	71076701	71076603	71076701	71072640	71073594	120	0	147	11	1198	149	3.7378e-05	0.00141735	1	0.624	0.376
ENSG00000137760	ALKBH8	11	-	107553846	107553978	107553846	107553973	107556765	107557003	26	1	8	8	154	149	0.000374858	0.00784859	0.962	0.492	0.47
ENSG00000137101	CD72	9	-	35615942	35616386	35615942	35616278	35616599	35616689	5	4	0	1	257	149	0.00285093	0.042135	0.42	0	0.42
ENSG00000158552	ZFAND2B	2	+	219206966	219207042	219206969	219207042	219206783	219206845	0	2	2	0	152	149	2.25535e-05	0.00131399	0	1	-1
ENSG00000166510	CCDC68	18	-	54942674	54942803	54942674	54942799	54945387	54945477	14	0	1	5	153	149	4.93865e-06	0.0006846	1	0.163	0.837
ENSG00000186908	ZDHHC17	12	+	76815856	76816019	76815897	76816019	76815145	76815210	27	0	11	5	190	149	0.00233778	0.0358697	1	0.633	0.367
ENSG00000054148	PHPT1	9	+	136850502	136850560	136850505	136850560	136850012	136850137	0	10	11	11	152	149	4.33464e-05	0.00152479	0	0.495	-0.495
ENSG00000197782	ZNF780A	19	-	40081818	40081917	40081818	40081914	40083110	40083237	1	0	0	1	152	149	8.52755e-05	0.00228538	1	0	1
ENSG00000117569	PTBP2	1	+	96804784	96804939	96804799	96804939	96785058	96785254	0	3	6	3	164	149	2.38503e-05	0.0013504	0	0.645	-0.645
ENSG00000051825	MPHOSPH9	12	-	123162114	123162218	123162114	123162192	123163949	123164090	10	0	2	5	175	149	1.71186e-05	0.00118005	1	0.254	0.746
ENSG00000107643	MAPK8	10	+	48434878	48439357	48434883	48439357	48431192	48431270	17	0	24	8	154	149	0.00175059	0.0281494	1	0.744	0.256
ENSG00000166261	ZNF202	11	-	123740116	123740192	123740116	123740189	123740416	123740536	2	3	10	0	152	149	0.00266301	0.0397967	0.395	1	-0.605
ENSG00000100124	ANKRD54	22	-	37833683	37833755	37833683	37833750	37833916	37834728	1	0	0	1	154	149	8.52609e-05	0.00228538	1	0	1
ENSG00000176261	ZBTB8OS	1	-	32633950	32634110	32633950	32634072	32634767	32634792	8	50	31	33	187	149	0.00047975	0.00974037	0.113	0.428	-0.315
ENSG00000109381	ELF2	4	-	139071865	139072039	139071865	139072003	139073453	139073567	51	26	12	39	185	149	4.01494e-05	0.00145406	0.612	0.199	0.413
ENSG00000214021	TTLL3	3	+	9828678	9829395	9828959	9829395	9828499	9828575	16	0	0	4	430	149	2.2005e-08	1.7692e-05	1	0	1
ENSG00000136824	SMC2	9	+	104095298	104095552	104095323	104095552	104094563	104094838	6	8	0	10	174	149	0.000794554	0.0147875	0.391	0	0.391
ENSG00000196388	INCA1	17	-	4989427	4989624	4989427	4989579	4989889	4989929	3	0	5	4	194	149	0.00144657	0.0238329	1	0.49	0.51
ENSG00000139218	SCAF11	12	-	45919130	45922194	45919130	45919309	45922462	45922582	1832	9	1476	33	3034	149	0.000925984	0.016471	0.909	0.687	0.222
ENSG00000025434	NR1H3	11	+	47259785	47259979	47259790	47259979	47259179	47259259	0	2	1	0	154	149	4.32651e-05	0.00152479	0	1	-1
ENSG00000139697	SBNO1	12	-	123345257	123345570	123345257	123345567	123348028	123348133	28	16	2	50	152	149	5.39914e-10	1.08523e-06	0.632	0.038	0.594
ENSG00000197603	C5orf42	5	-	37157669	37157868	37157669	37157814	37158223	37158345	20	0	2	5	203	149	6.09978e-06	0.000721682	1	0.227	0.773
ENSG00000143569	UBAP2L	1	+	154268756	154268954	154268759	154268954	154266500	154266568	36	47	56	16	152	149	0.000333887	0.00707838	0.429	0.774	-0.345
ENSG00000099957	P2RX6	22	+	21017920	21018060	21017988	21018060	21015941	21016092	0	3	2	0	217	149	9.04662e-06	0.00088701	0	1	-1
ENSG00000113387	SUB1	5	+	32586428	32586501	32586491	32586501	32585587	32585625	1	3	1	0	212	149	0.00026993	0.0059622	0.19	1	-0.81
ENSG00000122133	PAEP	9	+	135565337	135565514	135565409	135565514	135562819	135562893	1	0	0	2	221	149	3.44475e-05	0.00141735	1	0	1
ENSG00000122133	PAEP	9	+	135565337	135565514	135565413	135565514	135562819	135562893	1	0	0	3	225	149	1.4368e-05	0.00105017	1	0	1
ENSG00000112763	BTN2A1	6	+	26467718	26469637	26467947	26469637	26466061	26466088	5	53	42	53	378	149	0.000160583	0.00381978	0.036	0.238	-0.202
ENSG00000128284	APOL3	22	-	36149045	36149371	36149045	36149185	36160668	36160929	2	0	1	2	335	149	0.000891625	0.0162918	1	0.182	0.818
ENSG00000116514	RNF19B	1	-	32948221	32948366	32948221	32948363	32949568	32949774	0	8	11	21	152	149	1.43104e-05	0.00105017	0	0.339	-0.339
ENSG00000115762	PLEKHB2	2	+	131140166	131140275	131140169	131140275	131130720	131130760	9	0	0	2	152	149	4.55123e-06	0.0006846	1	0	1
ENSG00000122678	POLM	7	-	44074130	44074233	44074130	44074220	44074397	44074530	7	0	0	2	162	149	6.73173e-06	0.000745482	1	0	1
ENSG00000122678	POLM	7	-	44074397	44074530	44074397	44074522	44076508	44076629	5	0	0	2	157	149	3.48884e-06	0.000585493	1	0	1
ENSG00000138834	MAPK8IP3	16	+	1743331	1743476	1743334	1743476	1729486	1729578	3	17	8	0	152	149	3.37084e-07	0.000150564	0.147	1	-0.853
ENSG00000163040	CCDC74A	2	+	131530578	131530827	131530776	131530827	131529646	131529691	7	12	14	1	347	149	0.000281275	0.00617884	0.2	0.857	-0.657
s2/s0_A5SS significant
GeneID	geneSymbol	chr	strand	longExonStart_0base	longExonEnd	shortES	shortEE	flankingES	flankingEE	IJC_SAMPLE_1	SJC_SAMPLE_1	IJC_SAMPLE_2	SJC_SAMPLE_2	IncFormLen	SkipFormLen	PValue	FDR	IncLevel1	IncLevel2	IncLevelDifference
ENSG00000186866	POFUT2	21	-	45283351	45283527	45283382	45283527	45282368	45282398	0	2	5	1	180	149	3.29207e-05	0.00129929	0	0.805	-0.805
ENSG00000229117	RPL41	12	+	56116774	56116930	56116774	56116829	56117188	56117211	40	0	37	10	250	149	4.21659e-05	0.0013592	1	0.688	0.312
ENSG00000174306	ZHX3	20	-	41268978	41269083	41268989	41269083	41267462	41267612	1	0	0	2	160	149	4.24245e-05	0.0013592	1	0	1
ENSG00000120705	ETF1	5	-	138542633	138542936	138542704	138542936	138518691	138518867	4	0	7	6	220	149	3.1615e-05	0.00127822	1	0.441	0.559
ENSG00000154358	OBSCN	1	+	228356150	228356344	228356150	228356193	228359596	228361250	0	5	6	2	300	149	0.000139581	0.00295823	0	0.598	-0.598
ENSG00000177595	PIDD1	11	-	800984	801120	801001	801120	800761	800912	35	14	44	1	166	149	0.000398405	0.00712251	0.692	0.975	-0.283
ENSG00000265681	RPL17	18	-	49491735	49491833	49491745	49491833	49491531	49491584	49	0	30	12	159	149	1.5986e-05	0.000840225	1	0.701	0.299
ENSG00000160256	FAM207A	21	+	44943683	44943837	44943683	44943792	44960099	44960168	33	14	55	3	194	149	0.00263712	0.034826	0.644	0.934	-0.29
ENSG00000196268	ZNF493	19	+	21397132	21397422	21397132	21397267	21405128	21405255	4	4	1	0	304	149	0.000136561	0.00295823	0.329	1	-0.671
ENSG00000088179	PTPN4	2	+	119915178	119916690	119915178	119915242	119920068	119920241	36	18	4	29	1597	149	0.00146038	0.0210873	0.157	0.013	0.144
ENSG00000166979	EVA1C	21	+	32501414	32501538	32501414	32501486	32503925	32504015	4	24	22	12	201	149	0.000130113	0.00289603	0.11	0.576	-0.466
ENSG00000166979	EVA1C	21	+	32501414	32501538	32501414	32501495	32503925	32504015	1	97	18	65	192	149	0.000318694	0.00593992	0.008	0.177	-0.169
ENSG00000156253	RWDD2B	21	-	29009594	29009692	29009626	29009692	29008394	29008621	11	0	0	2	181	149	3.47571e-06	0.00038059	1	0	1
ENSG00000002919	SNX11	17	+	48112030	48112111	48112030	48112085	48112573	48112660	0	21	9	28	175	149	0.00342179	0.0440808	0	0.215	-0.215
ENSG00000125459	MSTO1	1	+	155611215	155611355	155611215	155611291	155611548	155611603	4	0	6	13	213	149	0.000146421	0.00307835	1	0.244	0.756
ENSG00000172613	RAD9A	11	+	67396110	67396175	67396110	67396171	67396262	67396400	37	3	13	12	153	149	0.000686978	0.0114263	0.923	0.513	0.41
ENSG00000116641	DOCK7	1	-	62513443	62513606	62513470	62513606	62510576	62510673	20	44	0	27	176	149	6.28111e-05	0.00173755	0.278	0	0.278
ENSG00000020577	SAMD4A	14	+	54784339	54784447	54784339	54784381	54784536	54784620	0	1	3	0	215	149	3.0325e-05	0.00124522	0	1	-1
ENSG00000007372	PAX6	11	-	31811114	31811331	31811212	31811331	31810827	31811015	17	8	34	1	247	149	0.00156784	0.0223928	0.562	0.954	-0.392
ENSG00000163378	EOGT	3	-	69012367	69012799	69012514	69012799	69011935	69011991	1	29	14	10	296	149	1.03073e-05	0.000660671	0.017	0.413	-0.396
ENSG00000126581	BECN1	17	-	42824132	42824263	42824154	42824263	42823747	42823879	33	11	17	44	171	149	2.24581e-05	0.00107749	0.723	0.252	0.471
ENSG00000164308	ERAP2	5	+	96909579	96909809	96909579	96909764	96912636	96912798	6	4	0	4	194	149	0.000123174	0.00276668	0.535	0	0.535
ENSG00000074582	BCS1L	2	+	218660306	218660482	218660306	218660421	218660938	218661307	5	11	18	3	210	149	0.000792357	0.0127749	0.244	0.81	-0.566
ENSG00000167733	HSD11B1L	19	+	5684818	5685119	5684818	5684905	5686415	5686527	0	4	5	0	363	149	5.76951e-07	0.000137839	0	1	-1
ENSG00000142920	AZIN2	1	+	33082177	33083142	33082177	33082354	33083953	33084127	1	0	0	1	937	149	4.09956e-05	0.0013592	1	0	1
ENSG00000177082	WDR73	15	-	84654226	84654280	84654233	84654280	84653631	84653699	7	20	2	0	156	149	0.000880512	0.0137737	0.251	1	-0.749
ENSG00000124104	SNX21	20	+	45834958	45835116	45834958	45835109	45838267	45838360	1	0	0	2	156	149	4.29847e-05	0.0013592	1	0	1
ENSG00000102312	PORCN	X	+	48509423	48509707	48509423	48509577	48509783	48509956	4	6	41	3	279	149	0.000414625	0.00731298	0.263	0.879	-0.616
ENSG00000140386	SCAPER	15	-	76771723	76771954	76771741	76771954	76766917	76767088	9	0	4	5	167	149	0.000138814	0.00295823	1	0.416	0.584
ENSG00000130734	ATG4D	19	+	10546838	10547082	10546838	10547071	10547188	10547253	1	7	3	0	160	149	2.3671e-05	0.00111085	0.117	1	-0.883
ENSG00000197622	CDC42SE1	1	-	151056650	151056786	151056655	151056786	151055676	151055993	3	2	0	1	154	149	0.00385546	0.0489476	0.592	0	0.592
ENSG00000137309	HMGA1	6	+	34240736	34240915	34240736	34240882	34242711	34242795	886	957	1693	892	182	149	0.000802477	0.0128592	0.431	0.608	-0.177
ENSG00000015479	MATR3	5	+	139293749	139294028	139293749	139293805	139314674	139314736	14	0	3	5	372	149	6.308e-06	0.000504721	1	0.194	0.806
ENSG00000133624	ZNF767P	7	-	149551573	149551826	149551654	149551826	149550867	149550946	15	0	6	6	230	149	1.22139e-05	0.000700908	1	0.393	0.607
ENSG00000242294	STAG3L5P	7	+	100336124	100336337	100336124	100336220	100338178	100338264	356	12	180	33	266	149	0.000403865	0.00717133	0.943	0.753	0.19
ENSG00000003509	NDUFAF7	2	+	37241577	37241791	37241577	37241637	37243862	37243973	83	0	95	11	303	149	0.00188976	0.0264164	1	0.809	0.191
ENSG00000110881	ASIC1	12	+	50080497	50080727	50080497	50080589	50081101	50081181	7	7	2	0	287	149	6.67444e-05	0.00180829	0.342	1	-0.658
ENSG00000117616	RSRP1	1	-	25244176	25245301	25245149	25245301	25243549	25243633	480	20	349	64	1122	149	6.4009e-06	0.000504721	0.761	0.42	0.341
ENSG00000144857	BOC	3	+	113216186	113216420	113216186	113216274	113249721	113249899	5	1	0	7	295	149	0.000131137	0.00289603	0.716	0	0.716
ENSG00000164068	RNF123	3	+	49689556	49689822	49689556	49689606	49691129	49691247	7	1	0	2	365	149	0.000132357	0.00289861	0.741	0	0.741
ENSG00000164068	RNF123	3	+	49712478	49712892	49712478	49712656	49713512	49713587	22	28	1	54	385	149	6.93449e-06	0.000506218	0.233	0.007	0.226
ENSG00000085511	MAP3K4	6	+	161093772	161093851	161093772	161093839	161097079	161097176	13	7	3	15	161	149	0.00299355	0.0389457	0.632	0.156	0.476
ENSG00000166352	C11orf74	11	+	36594512	36594641	36594512	36594592	36610080	36610239	13	19	26	4	198	149	0.000332182	0.00610471	0.34	0.83	-0.49
ENSG00000167280	ENGASE	17	+	79081897	79082877	79081897	79082063	79083019	79083123	26	11	0	5	963	149	0.000370476	0.00671457	0.268	0	0.268
ENSG00000178802	MPI	15	+	74890041	74890201	74890041	74890089	74890526	74890654	2	4	4	0	261	149	4.40625e-05	0.00136231	0.222	1	-0.778
ENSG00000198001	IRAK4	12	+	43772911	43773072	43772911	43772986	43773964	43774029	42	0	36	8	235	149	0.00118746	0.0174338	1	0.74	0.26
ENSG00000167085	PHB	17	-	49414739	49414858	49414834	49414858	49413176	49413291	29	0	11	31	244	149	3.07354e-12	4.03863e-09	1	0.178	0.822
ENSG00000223960	AC009948.5	2	+	178426365	178426703	178426365	178426661	178430769	178430889	5	5	2	0	191	149	0.000172858	0.00352148	0.438	1	-0.562
ENSG00000145979	TBC1D7	6	-	13328295	13328531	13328315	13328531	13326786	13326906	11	1	1	6	169	149	7.05842e-05	0.00189281	0.907	0.128	0.779
ENSG00000145979	TBC1D7	6	-	13328295	13328531	13328455	13328531	13326786	13326963	1	2	5	0	309	149	0.000994245	0.0151033	0.194	1	-0.806
ENSG00000144061	NPHP1	2	-	110164519	110164730	110164687	110164730	110163047	110163132	0	4	3	0	317	149	5.59895e-06	0.000504721	0	1	-1
ENSG00000144061	NPHP1	2	-	110164519	110164730	110164687	110164730	110163047	110163135	0	1	3	0	317	149	3.56154e-05	0.0013592	0	1	-1
ENSG00000113971	NPHP3	3	-	132684553	132686387	132686259	132686387	132683398	132683524	65	0	67	7	1855	149	9.63376e-07	0.000167903	1	0.435	0.565
ENSG00000131061	ZNF341	20	+	33757147	33757343	33757147	33757322	33758715	33758806	0	3	3	1	170	149	0.00110395	0.0164839	0	0.724	-0.724
ENSG00000172465	TCEAL1	X	+	103629493	103629573	103629493	103629561	103629884	103630953	1	0	1	13	161	149	0.00030824	0.0057861	1	0.066	0.934
ENSG00000148985	PGAP2	11	+	3824269	3824455	3824269	3824449	3825019	3825128	4	0	0	4	155	149	1.63551e-06	0.000226217	1	0	1
ENSG00000118418	HMGN3	6	-	79202275	79202389	79202316	79202389	79201244	79201726	154	29	129	79	190	149	0.000557165	0.00944664	0.806	0.562	0.244
ENSG00000160117	ANKLE1	19	+	17283224	17283962	17283224	17283884	17284088	17284266	7	5	5	0	227	149	0.000238798	0.00454754	0.479	1	-0.521
ENSG00000169045	HNRNPH1	5	-	179623594	179623669	179623635	179623669	179623036	179623164	153	0	2	7	190	149	1.88597e-08	7.08047e-06	1	0.183	0.817
ENSG00000141756	FKBP10	17	+	41819529	41820049	41819529	41819675	41820268	41820461	61	43	39	105	523	149	0.00135916	0.0198438	0.288	0.096	0.192
ENSG00000250510	GPR162	12	+	6823467	6824765	6823467	6823763	6825483	6825673	30	5	17	0	1151	149	4.34449e-05	0.0013592	0.437	1	-0.563
ENSG00000064601	CTSA	20	+	45892724	45892887	45892724	45892880	45893987	45894072	6	4	0	7	156	149	3.87501e-05	0.0013592	0.589	0	0.589
ENSG00000147121	KRBOX4	X	+	46463197	46463308	46463197	46463293	46471141	46471185	0	3	4	4	164	149	0.00298472	0.0389457	0	0.476	-0.476
ENSG00000182310	SPACA6	19	+	51703227	51703337	51703227	51703335	51704029	51704186	9	2	0	2	151	149	0.0001035	0.00240707	0.816	0	0.816
ENSG00000205707	ETFRF1	12	+	25195215	25195341	25195215	25195337	25203919	25204007	0	46	18	32	153	149	1.02224e-06	0.000167903	0	0.354	-0.354
ENSG00000185624	P4HB	17	-	81859178	81859387	81859180	81859387	81855141	81855279	1	0	1	6	151	149	0.000102454	0.00240402	1	0.141	0.859
ENSG00000071462	WBSCR22	7	+	73683766	73684000	73683766	73683901	73686635	73686731	13	7	10	0	248	149	2.66106e-05	0.00116555	0.527	1	-0.473
ENSG00000110046	ATG2A	11	-	64902509	64902680	64902515	64902680	64902259	64902386	0	7	22	36	155	149	0.000943949	0.0145923	0	0.37	-0.37
ENSG00000049246	PER3	1	+	7810437	7810588	7810437	7810567	7819284	7819420	7	0	0	3	170	149	7.00096e-07	0.000153321	1	0	1
ENSG00000180229	HERC2P3	15	-	20453619	20453762	20453705	20453762	20453350	20453502	55	18	6	0	235	149	0.00347509	0.044549	0.66	1	-0.34
ENSG00000122786	CALD1	7	+	134932987	134934077	134932987	134933390	134935687	134935765	40	1	19	12	836	149	4.34428e-05	0.0013592	0.877	0.22	0.657
ENSG00000078114	NEBL	10	-	20818703	20819516	20819423	20819516	20817599	20817692	150	2	103	18	869	149	4.00505e-05	0.0013592	0.928	0.495	0.433
ENSG00000072195	SPEG	2	+	219443107	219443440	219443107	219443150	219444029	219444059	6	3	10	0	439	149	0.00150588	0.0216255	0.404	1	-0.596
ENSG00000121578	B4GALT4	3	-	119240315	119240530	119240360	119240530	119236852	119237070	0	4	5	0	194	149	8.98392e-07	0.000167903	0	1	-1
ENSG00000204946	ZNF783	7	+	149289937	149290083	149289937	149290038	149292210	149292308	1	0	0	2	194	149	3.78089e-05	0.0013592	1	0	1
ENSG00000134686	PHC2	1	-	33334089	33334292	33334184	33334292	33332274	33332404	162	15	221	69	244	149	0.00217662	0.0297924	0.868	0.662	0.206
ENSG00000187800	PEAR1	1	+	156907914	156908340	156907914	156908051	156908915	156909036	3	3	16	0	438	149	0.0001954	0.00386099	0.254	1	-0.746
ENSG00000167355	AC104389.28	11	-	5505350	5505652	5505568	5505652	5346875	5346910	21	34	4	0	367	149	0.000473677	0.00813611	0.2	1	-0.8
ENSG00000198561	CTNND1	11	+	57761796	57762119	57761796	57762046	57794009	57794081	45	28	36	111	222	149	3.73669e-05	0.0013592	0.519	0.179	0.34
ENSG00000243716	NPIPB5	16	+	22519137	22519414	22519137	22519269	22523819	22523948	1	27	53	12	294	149	7.16094e-13	1.88189e-09	0.018	0.691	-0.673
ENSG00000196876	SCN8A	12	+	51688757	51690019	51688757	51688849	51699569	51699791	5	0	8	3	1319	149	9.22488e-05	0.00220391	1	0.232	0.768
ENSG00000189164	ZNF527	19	+	37379119	37379246	37379119	37379236	37380276	37380372	3	0	0	1	159	149	2.43234e-05	0.00112143	1	0	1
ENSG00000283128	RP5-912I13.2	7	-	155506616	155507116	155507019	155507116	155503020	155503105	224	95	39	63	552	149	4.97307e-05	0.00148348	0.389	0.143	0.246
ENSG00000168385	2002-09-01	2	+	241316421	241316555	241316421	241316540	241317498	241317599	0	1	3	0	164	149	2.49796e-05	0.00113184	0	1	-1
ENSG00000039560	RAI14	5	+	34757467	34757614	34757467	34757598	34795938	34796027	12	34	1	43	165	149	0.00173898	0.0245701	0.242	0.021	0.221
ENSG00000109756	RAPGEF2	4	+	159351058	159351181	159351058	159351133	159352684	159352910	0	12	13	21	197	149	0.000203922	0.00399931	0	0.319	-0.319
ENSG00000170004	CHD3	17	+	7909142	7909384	7909142	7909338	7910846	7910973	10	0	11	13	195	149	2.9617e-05	0.00123545	1	0.393	0.607
ENSG00000115234	SNX17	2	+	27371268	27371468	27371268	27371343	27373246	27373311	11	7	10	0	274	149	6.72193e-06	0.000504721	0.461	1	-0.539
ENSG00000070882	OSBPL3	7	-	24834086	24834736	24834485	24834736	24830767	24830905	377	158	122	231	548	149	8.69356e-10	7.61556e-07	0.393	0.126	0.267
ENSG00000108433	GOSR2	17	+	46923159	46923387	46923159	46923269	46929519	46929584	2	0	0	7	267	149	9.70774e-06	0.000637798	1	0	1
ENSG00000108433	GOSR2	17	+	46923159	46923632	46923159	46923269	46929519	46929584	2	0	3	7	512	149	0.000122478	0.00276668	1	0.111	0.889
ENSG00000162458	FBLIM1	1	+	15758173	15758355	15758173	15758329	15764492	15764685	3	4	3	0	175	149	0.000506318	0.00864028	0.39	1	-0.61
ENSG00000144381	HSPD1	2	-	197499166	197499438	197499258	197499438	197498674	197498850	7	12	6	0	241	149	6.031e-05	0.00169199	0.265	1	-0.735
ENSG00000124151	NCOA3	20	+	47649004	47649109	47649004	47649097	47650981	47651276	11	0	17	8	161	149	0.000226041	0.00436791	1	0.663	0.337
ENSG00000007255	TRAPPC6A	19	-	45178092	45178237	45178134	45178237	45165126	45165194	12	0	2	18	191	149	1.9637e-09	1.29015e-06	1	0.08	0.92
ENSG00000131848	ZSCAN5A	19	-	56314619	56314839	56314680	56314839	56313282	56313384	0	11	12	27	210	149	0.000287128	0.00542858	0	0.24	-0.24
ENSG00000177058	SLC38A9	5	-	55633694	55635657	55635543	55635657	55627890	55627980	4	2	4	0	1998	149	0.000138132	0.00295823	0.13	1	-0.87
ENSG00000197062	ZSCAN26	6	+	28271853	28272336	28271853	28271934	28272669	28272787	17	12	25	0	551	149	2.27438e-06	0.000271686	0.277	1	-0.723
ENSG00000197062	ZSCAN26	6	+	28271853	28272339	28271853	28271934	28272669	28272787	25	12	27	0	554	149	8.63231e-06	0.000596992	0.359	1	-0.641
ENSG00000104763	ASAH1	8	-	18083980	18084980	18084675	18084980	18075540	18075587	60	7	140	1	844	149	0.00167972	0.0238611	0.602	0.961	-0.359
ENSG00000104763	ASAH1	8	-	18084586	18084961	18084675	18084961	18075540	18075587	6	7	0	1	238	149	0.00240658	0.0322679	0.349	0	0.349
ENSG00000100372	SLC25A17	22	-	40797253	40797336	40797283	40797336	40794513	40794580	2	0	0	6	179	149	6.6378e-06	0.000504721	1	0	1
ENSG00000111247	RAD51AP1	12	+	4543762	4543911	4543762	4543904	4545218	4545312	1	0	1	4	156	149	9.15649e-05	0.00220391	1	0.193	0.807
ENSG00000116001	TIA1	2	-	70216752	70216994	70216885	70216994	70216403	70216499	74	50	27	77	282	149	0.00011325	0.002588	0.439	0.156	0.283
ENSG00000197114	ZGPAT	20	+	63733586	63733739	63733586	63733712	63734704	63734824	43	0	55	17	176	149	5.28353e-05	0.00150925	1	0.733	0.267
ENSG00000174652	ZNF266	19	-	9434064	9434235	9434074	9434235	9420064	9420218	3	1	0	1	159	149	0.000988029	0.0150962	0.738	0	0.738
ENSG00000171658	NMRAL2P	3	+	185968478	185968708	185968478	185968649	185971614	185971864	0	2	4	3	208	149	0.00341186	0.0440808	0	0.489	-0.489
ENSG00000105875	WDR91	7	-	135197043	135198151	135197992	135198151	135196143	135196337	38	6	10	0	1098	149	1.26242e-05	0.000700908	0.462	1	-0.538
ENSG00000138669	PRKG2	4	-	81142793	81142947	81142880	81142947	81140532	81140669	3	0	1	2	236	149	0.00231295	0.0314805	1	0.24	0.76
ENSG00000092199	HNRNPC	14	-	21230957	21231072	21230996	21231072	21230318	21230366	913	560	562	694	188	149	0.00195487	0.027039	0.564	0.391	0.173
ENSG00000076864	RAP1GAP	1	-	21603657	21603912	21603834	21603912	21602803	21602913	0	1	1	0	326	149	7.35226e-05	0.00191304	0	1	-1
ENSG00000128159	TUBGCP6	22	-	50220191	50221874	50220250	50221874	50219956	50220015	2	6	4	0	208	149	2.94035e-05	0.00123545	0.193	1	-0.807
ENSG00000167528	ZNF641	12	-	48347148	48347343	48347251	48347343	48344598	48344712	3	0	6	5	252	149	8.92294e-05	0.00217916	1	0.415	0.585
ENSG00000136718	IMP4	2	+	130342893	130342962	130342893	130342935	130343085	130343194	1	32	11	21	176	149	0.00110231	0.0164839	0.026	0.307	-0.281
ENSG00000106462	EZH2	7	-	148846469	148846598	148846496	148846598	148836821	148837000	39	10	33	0	176	149	0.000809737	0.0128969	0.768	1	-0.232
ENSG00000101194	SLC17A9	20	+	62963583	62964022	62963583	62963680	62964227	62964315	88	61	37	110	491	149	8.32343e-05	0.00210356	0.304	0.093	0.211
ENSG00000100325	ASCC2	22	-	29834441	29834550	29834488	29834550	29825621	29825780	1	0	0	1	196	149	8.37098e-05	0.00210356	1	0	1
ENSG00000161914	ZNF653	19	-	11484041	11484141	11484079	11484141	11483426	11483859	19	9	36	1	187	149	0.0010879	0.016431	0.627	0.966	-0.339
ENSG00000183474	GTF2H2C	5	+	69560222	69560403	69560222	69560242	69565099	69565188	2	0	0	1	310	149	5.13685e-05	0.00148348	1	0	1
ENSG00000104529	EEF1D	8	-	143581228	143581328	143581285	143581328	143581053	143581154	63	17	45	47	206	149	0.00113392	0.0168358	0.728	0.409	0.319
ENSG00000158813	EDA	X	+	70033397	70033528	70033397	70033522	70035357	70039469	3	7	2	0	155	149	8.40463e-05	0.00210356	0.292	1	-0.708
ENSG00000112146	FBXO9	6	+	53073480	53073639	53073480	53073638	53076485	53076543	0	5	5	2	150	149	4.12766e-05	0.0013592	0	0.713	-0.713
ENSG00000266173	STRADA	17	-	63728333	63728413	63728357	63728413	63714005	63714108	7	5	11	0	173	149	0.000762282	0.0125205	0.547	1	-0.453
ENSG00000266173	STRADA	17	-	63741453	63741796	63741740	63741796	63728333	63728413	0	11	8	0	436	149	1.27375e-08	5.57901e-06	0	1	-1
ENSG00000241837	ATP5O	21	-	33915135	33915724	33915651	33915724	33914449	33914500	14	0	9	7	665	149	9.43014e-06	0.000635446	1	0.224	0.776
ENSG00000182109	RP11-69E11.4	1	-	39529015	39529164	39529054	39529164	39522279	39522505	2	0	0	1	188	149	4.81382e-05	0.00146412	1	0	1
ENSG00000196262	PPIA	7	+	44798747	44798904	44798747	44798814	44799246	44799277	633	110	605	34	239	149	0.00233588	0.0314805	0.782	0.917	-0.135
ENSG00000147124	ZNF41	X	-	47467323	47467548	47467409	47467548	47456271	47456438	4	0	0	4	235	149	1.35403e-06	0.000197689	1	0	1
ENSG00000178821	TMEM52	1	-	1918892	1919088	1919044	1919088	1918252	1918431	3	3	2	0	301	149	0.000866337	0.0136331	0.331	1	-0.669
ENSG00000182134	TDRKH	1	-	151790379	151790488	151790398	151790488	151782898	151783049	0	1	8	2	168	149	0.0001815	0.00366908	0	0.78	-0.78
ENSG00000120948	TARDBP	1	+	11022123	11022250	11022123	11022241	11023262	11023341	11	9	22	0	158	149	3.78951e-06	0.000398353	0.535	1	-0.465
ENSG00000198908	BHLHB9	X	+	102720956	102721091	102720956	102721027	102747816	102747911	0	2	3	0	213	149	1.2802e-05	0.000700908	0	1	-1
ENSG00000049759	NEDD4L	18	+	58227829	58227907	58227829	58227888	58245426	58245508	0	1	6	4	168	149	6.39638e-05	0.00175101	0	0.571	-0.571
ENSG00000137501	SYTL2	11	-	85724031	85727967	85727895	85727967	85720857	85720959	270	32	109	1	4013	149	0.000787525	0.0127749	0.239	0.802	-0.563
ENSG00000102878	HSF4	16	+	67165945	67166070	67165945	67166011	67166319	67166395	9	5	10	0	208	149	0.00084047	0.0133058	0.563	1	-0.437
ENSG00000170653	ATF7	12	-	53543296	53543448	53543329	53543448	53537414	53537552	11	29	1	39	182	149	0.00249913	0.0331702	0.237	0.021	0.216
ENSG00000182389	CACNB4	2	-	151869176	151870611	151870530	151870611	151860710	151860820	5	3	21	0	1503	149	1.51101e-05	0.000810397	0.142	1	-0.858
ENSG00000073670	ADAM11	17	+	44772398	44772466	44772398	44772462	44772856	44772931	2	0	0	2	153	149	2.25502e-05	0.00107749	1	0	1
ENSG00000136247	ZDHHC4	7	+	6577467	6577720	6577467	6577498	6578565	6578746	28	0	60	12	371	149	0.00021418	0.00416937	1	0.668	0.332
ENSG00000114812	VIPR1	3	+	42530778	42530932	42530778	42530912	42531470	42531531	6	10	3	0	169	149	0.000161827	0.00337524	0.346	1	-0.654
ENSG00000173402	DAG1	3	+	49476848	49476905	49476848	49476900	49487253	49487415	1	0	0	2	154	149	4.32651e-05	0.0013592	1	0	1
ENSG00000173402	DAG1	3	+	49476848	49476905	49476848	49476900	49510418	49510819	1	18	5	0	154	149	4.0805e-07	0.000111801	0.051	1	-0.949
ENSG00000119801	YPEL5	2	+	30148244	30148541	30148244	30148305	30156627	30156792	50	0	240	26	385	149	0.000949803	0.014597	1	0.781	0.219
ENSG00000164010	ERMAP	1	+	42835731	42835764	42835731	42835760	42837157	42837190	1	7	2	0	153	149	5.0261e-05	0.00148348	0.122	1	-0.878
ENSG00000228624	RP3-399L15.3	6	+	113991892	113992120	113991892	113992014	113993342	113993487	3	0	0	2	255	149	1.26586e-05	0.000700908	1	0	1
ENSG00000228624	RP3-399L15.3	6	+	113991892	113992187	113991892	113992014	113993342	113993487	5	0	0	2	322	149	5.77446e-06	0.000504721	1	0	1
ENSG00000147687	TATDN1	8	-	124504270	124504347	124504274	124504347	124503839	124503951	3	12	2	0	153	149	0.000234838	0.00450478	0.196	1	-0.804
ENSG00000164609	SLU7	5	-	160418595	160419081	160419022	160419081	160415124	160415310	23	17	12	68	576	149	0.00138141	0.0200572	0.259	0.044	0.215
ENSG00000136811	ODF2	9	+	128460941	128461067	128460941	128461010	128469182	128469353	45	37	64	7	206	149	1.91023e-05	0.000947186	0.468	0.869	-0.401
ENSG00000188283	ZNF383	19	+	37235548	37235758	37235548	37235675	37235978	37236074	4	1	1	10	232	149	0.00243545	0.0324892	0.72	0.06	0.66
ENSG00000169718	DUS1L	17	-	82061556	82061721	82061617	82061721	82061208	82061353	16	150	37	75	210	149	0.001185	0.0174338	0.07	0.259	-0.189
ENSG00000187266	EPOR	19	-	11382846	11383232	11383096	11383232	11381929	11382105	2	7	2	0	399	149	8.95547e-05	0.00217916	0.096	1	-0.904
ENSG00000140264	SERF2	15	+	43792367	43792611	43792367	43792578	43792974	43793083	17	7	13	0	182	149	0.000568633	0.00957928	0.665	1	-0.335
ENSG00000163138	PACRGL	4	+	20700458	20700706	20700458	20700617	20704465	20704533	9	6	15	0	238	149	5.08581e-05	0.00148348	0.484	1	-0.516
ENSG00000163138	PACRGL	4	+	20700458	20700747	20700458	20700617	20704465	20704533	12	6	20	0	279	149	7.34537e-05	0.00191304	0.516	1	-0.484
ENSG00000163138	PACRGL	4	+	20700458	20700787	20700458	20700617	20704465	20704533	24	6	49	0	319	149	0.00077465	0.0126446	0.651	1	-0.349
ENSG00000105221	AKT2	19	-	40236256	40238091	40237968	40238091	40235889	40236104	206	0	183	6	1861	149	0.00199543	0.0274554	1	0.709	0.291
ENSG00000119688	ABCD4	14	-	74288659	74288765	74288715	74288765	74287809	74287886	6	1	0	7	205	149	6.50448e-06	0.000504721	0.813	0	0.813
ENSG00000147130	ZMYM3	X	-	71246594	71246692	71246630	71246692	71246352	71246512	7	8	32	0	185	149	8.28264e-07	0.000167437	0.413	1	-0.587
ENSG00000185875	THNSL1	10	+	25016657	25016789	25016657	25016692	25021741	25021908	9	0	0	2	246	149	2.44122e-06	0.000278936	1	0	1
ENSG00000172269	DPAGT1	11	-	119101017	119102142	119101494	119102142	119100261	119100408	17	0	20	6	626	149	1.09046e-05	0.00067187	1	0.442	0.558
ENSG00000167880	EVPL	17	-	76018094	76018258	76018160	76018258	76017738	76017911	5	3	0	27	215	149	0.00033081	0.00610471	0.536	0	0.536
ENSG00000178935	ZNF552	19	-	57814532	57814913	57814710	57814913	57813293	57813420	2	16	13	4	327	149	9.49454e-05	0.0022479	0.054	0.597	-0.543
ENSG00000150093	ITGB1	10	-	32933350	32933583	32933481	32933583	32932514	32932600	10	0	2	3	280	149	0.000337191	0.00615373	1	0.262	0.738
ENSG00000120896	SORBS3	8	+	22561334	22561536	22561334	22561373	22561864	22561931	2	0	0	2	312	149	1.74171e-05	0.000880232	1	0	1
ENSG00000182165	TP53TG1	7	-	87345233	87345486	87345304	87345486	87341522	87341684	12	1	7	9	220	149	0.00233582	0.0314805	0.89	0.345	0.545
ENSG00000225151	GOLGA2P7	15	-	84229851	84230090	84229901	84230090	84204786	84204975	11	3	0	1	199	149	0.000450068	0.00783297	0.733	0	0.733
ENSG00000114626	ABTB1	3	+	127674390	127674453	127674390	127674418	127674544	127674600	0	5	8	4	184	149	4.24544e-05	0.0013592	0	0.618	-0.618
ENSG00000204842	ATXN2	12	-	111485264	111485331	111485270	111485331	111482786	111482831	8	0	1	9	155	149	4.07983e-07	0.000111801	1	0.097	0.903
ENSG00000118412	CASP8AP2	6	+	89829899	89830106	89829899	89830067	89846561	89846644	3	0	0	9	188	149	1.22682e-06	0.000189652	1	0	1
ENSG00000156345	CDK20	9	-	87970567	87970897	87970775	87970897	87969193	87969349	5	0	2	9	357	149	1.26817e-05	0.000700908	1	0.085	0.915
ENSG00000174197	MGA	15	+	41736180	41736698	41736180	41736368	41739905	41740203	45	6	66	0	479	149	0.00191692	0.0266542	0.7	1	-0.3
ENSG00000110717	NDUFS8	11	+	68030742	68030961	68030742	68030877	68032151	68032209	2	18	17	1	233	149	6.99788e-09	3.67809e-06	0.066	0.916	-0.85
ENSG00000008128	CDK11A	1	-	1707408	1707584	1707524	1707584	1705641	1705732	66	12	33	0	265	149	0.000108621	0.002504	0.756	1	-0.244
ENSG00000147144	CCDC120	X	+	49061958	49062104	49061958	49062058	49062234	49062325	8	0	12	8	195	149	1.09933e-05	0.00067187	1	0.534	0.466
ENSG00000147144	CCDC120	X	+	49061958	49062117	49061958	49062058	49062234	49062325	33	0	39	8	208	149	0.00382322	0.0487739	1	0.777	0.223
ENSG00000062485	CS	12	-	56299827	56300023	56299925	56300023	56298608	56298691	3	0	0	4	247	149	2.0429e-06	0.000255654	1	0	1
ENSG00000159593	NAE1	16	-	66827934	66828077	66827979	66828077	66826676	66826780	1	0	0	4	194	149	3.31249e-05	0.00129929	1	0	1
ENSG00000134900	TPP2	13	+	102664794	102664936	102664794	102664925	102667757	102667883	4	0	0	6	160	149	4.25422e-07	0.000111801	1	0	1
ENSG00000108342	CSF3	17	+	40015690	40015854	40015690	40015845	40016232	40016340	0	10	1	0	158	149	3.83559e-05	0.0013592	0	1	-1
ENSG00000126091	ST3GAL3	1	+	43736232	43736425	43736232	43736380	43814890	43814933	1	0	0	2	194	149	3.78089e-05	0.0013592	1	0	1
ENSG00000189223	PAX8-AS1	2	+	113236512	113236622	113236512	113236613	113255389	113255549	0	4	17	11	158	149	0.000378107	0.00680593	0	0.593	-0.593
ENSG00000099326	MZF1	19	-	58570343	58571429	58570993	58571429	58569515	58569586	90	0	39	7	799	149	6.3498e-06	0.000504721	1	0.51	0.49
ENSG00000112855	HARS2	5	+	140691794	140692017	140691794	140691937	140693590	140693665	1	0	1	2	229	149	0.00271495	0.0356744	1	0.245	0.755
ENSG00000091536	MYO15A	17	+	18159274	18160017	18159274	18159347	18161316	18161447	2	0	1	2	819	149	8.31938e-05	0.00210356	1	0.083	0.917
ENSG00000261740	RP11-345J4.5	16	-	29452108	29454113	29454015	29454113	29450111	29450276	4	3	4	0	2056	149	4.46845e-06	0.000451657	0.088	1	-0.912
ENSG00000182919	C11orf54	11	+	93741962	93742141	93741962	93742066	93747296	93747448	1	3	4	0	224	149	0.000191867	0.00384906	0.181	1	-0.819
ENSG00000182919	C11orf54	11	+	93741962	93742141	93741962	93742094	93747296	93747448	0	1	4	0	196	149	1.69289e-05	0.000872339	0	1	-1
ENSG00000159588	CCDC17	1	-	45621557	45621735	45621637	45621735	45621280	45621484	1	0	1	5	229	149	7.28731e-05	0.00191304	1	0.115	0.885
ENSG00000173230	GOLGB1	3	-	121669196	121669355	121669211	121669355	121668313	121668508	1	9	4	0	164	149	7.24034e-06	0.00051426	0.092	1	-0.908
ENSG00000173230	GOLGB1	3	-	121730847	121730973	121730875	121730973	121729864	121730017	10	3	5	20	177	149	0.000913417	0.0142039	0.737	0.174	0.563
ENSG00000114383	TUSC2	3	-	50327027	50327219	50327037	50327219	50326356	50326477	0	3	5	5	159	149	0.000691319	0.0114263	0	0.484	-0.484
ENSG00000168152	THAP9	4	+	82904735	82904941	82904735	82904931	82906323	82906627	0	7	2	0	159	149	5.50859e-06	0.000504721	0	1	-1
ENSG00000139926	FRMD6	14	+	51701055	51701159	51701055	51701135	51702511	51702588	27	6	8	18	173	149	0.000193688	0.00385616	0.795	0.277	0.518
ENSG00000032219	ARID4A	14	+	58366023	58366230	58366023	58366068	58366882	58367029	44	10	53	0	311	149	2.57442e-05	0.00114671	0.678	1	-0.322
ENSG00000170581	STAT2	12	-	56349344	56349509	56349425	56349509	56349162	56349261	15	10	5	40	230	149	0.000169069	0.0034712	0.493	0.075	0.418
ENSG00000132950	ZMYM5	13	-	19851354	19852190	19851688	19852190	19835476	19835689	22	0	11	4	483	149	0.000472176	0.00813611	1	0.459	0.541
ENSG00000149262	INTS4	11	-	77987528	77987698	77987603	77987698	77981458	77981576	16	0	2	4	224	149	4.84698e-05	0.00146412	1	0.25	0.75
ENSG00000140474	ULK3	15	-	74842534	74842676	74842538	74842676	74842279	74842420	1	3	4	0	153	149	0.00062809	0.0105135	0.245	1	-0.755
ENSG00000130175	PRKCSH	19	+	11447438	11447618	11447438	11447597	11447692	11447789	0	14	14	15	170	149	2.85673e-05	0.00123074	0	0.45	-0.45
ENSG00000205726	ITSN1	21	+	33829005	33829168	33829005	33829050	33829623	33829745	1	0	1	2	267	149	0.00174953	0.024587	1	0.218	0.782
ENSG00000196535	MYO18A	17	-	29096760	29097350	29097222	29097350	29094935	29095059	21	5	35	0	611	149	0.00016707	0.00345717	0.506	1	-0.494
ENSG00000145916	RMND5B	5	+	178138107	178138396	178138107	178138258	178142582	178142728	21	45	0	38	287	149	4.08279e-05	0.0013592	0.195	0	0.195
ENSG00000115459	ELMOD3	2	+	85355554	85355784	85355554	85355716	85356966	85357252	2	4	13	0	217	149	6.05202e-05	0.00169199	0.256	1	-0.744
ENSG00000115459	ELMOD3	2	+	85355554	85355896	85355554	85355716	85356966	85357252	7	4	26	0	329	149	0.000436153	0.00764141	0.442	1	-0.558
ENSG00000173698	ADGRG2	X	-	19037588	19037636	19037597	19037636	19037466	19037490	1	0	0	1	158	149	8.52111e-05	0.00211259	1	0	1
ENSG00000117602	RCAN3	1	+	24502896	24503150	24502896	24503117	24514313	24514567	5	7	32	0	182	149	1.75938e-06	0.000231182	0.369	1	-0.631
s2/s0_MXE significant
GeneID	geneSymbol	chr	strand	1stExonStart_0base	1stExonEnd	2ndExonStart_0base	2ndExonEnd	upstreamES	upstreamEE	downstreamES	downstreamEE	IJC_SAMPLE_1	SJC_SAMPLE_1	IJC_SAMPLE_2	SJC_SAMPLE_2	IncFormLen	SkipFormLen	PValue	FDR	IncLevel1	IncLevel2	IncLevelDifference
ENSG00000075711	DLG1	3	-	197069218	197069260	197076585	197076685	197066703	197066754	197081050	197081117	26	150	63	109	249	191	0.00200969	0.035055	0.117	0.307	-0.19
ENSG00000092758	COL9A3	20	+	62836186	62836333	62836477	62836532	62835920	62835953	62837082	62837265	254	19	220	71	296	204	6.36568e-05	0.00246601	0.902	0.681	0.221
ENSG00000144840	RABL3	3	-	120694152	120694224	120698422	120698573	120690448	120690487	120705999	120706114	16	53	47	38	300	221	0.00120213	0.0239044	0.182	0.477	-0.295
ENSG00000072952	MRVI1	11	-	10652024	10652182	10687508	10687777	10633967	10634071	10690264	10690369	3	0	0	2	418	307	1.27594e-05	0.00106732	1	0	1
ENSG00000107372	ZFAND5	9	-	72360109	72360221	72360627	72360787	72359417	72359521	72364695	72365235	67	487	224	474	309	261	9.13821e-06	0.000931863	0.104	0.285	-0.181
ENSG00000083290	ULK2	17	-	19781888	19782067	19783696	19783905	19780985	19781104	19785936	19786086	6	22	20	8	358	328	0.000410603	0.00977825	0.2	0.696	-0.496
ENSG00000251022	THAP9-AS1	4	-	82895691	82895774	82897988	82898062	82893008	82894847	82900076	82900223	41	51	7	53	223	232	0.000175421	0.0049855	0.455	0.121	0.334
ENSG00000113240	CLK4	5	-	178619837	178620673	178622392	178622459	178618555	178618778	178623255	178623416	0	47	10	35	216	985	5.47888e-06	0.000751362	0	0.566	-0.566
ENSG00000162961	DPY30	2	-	31891991	31892134	31932066	31932135	31869847	31869952	31943301	31943383	2	21	49	16	218	292	5.61794e-08	2.23426e-05	0.113	0.804	-0.691
ENSG00000160781	PAQR6	1	-	156245141	156245238	156245534	156245661	156244689	156244911	156245781	156246250	3	6	3	0	276	246	6.2198e-05	0.00246465	0.308	1	-0.692
ENSG00000160781	PAQR6	1	-	156245534	156245661	156245781	156245987	156245141	156245238	156246122	156246250	8	0	10	10	355	276	5.00679e-05	0.00214108	1	0.437	0.563
ENSG00000100211	CBY1	22	+	38656955	38657143	38665545	38665685	38656675	38656750	38668016	38668132	6	12	5	0	337	289	7.20566e-05	0.00272923	0.3	1	-0.7
ENSG00000140682	TGFB1I1	16	+	31473681	31473734	31473834	31473977	31473440	31473556	31474151	31474239	7	55	26	29	202	292	0.000129762	0.00390956	0.155	0.564	-0.409
ENSG00000102984	ZNF821	16	-	71864902	71865048	71867911	71868037	71864137	71864242	71879906	71880023	0	2	2	0	275	295	2.25041e-05	0.00150935	0	1	-1
ENSG00000266970	RP11-806H10.4	17	+	78367192	78367266	78368727	78368893	78362672	78362751	78373774	78373911	1	0	0	1	223	315	8.28039e-05	0.0029492	1	0	1
ENSG00000205809	KLRC2	12	-	10434485	10434530	10434994	10435039	10433790	10433942	10435311	10435410	0	3	5	4	194	194	0.000257125	0.00668358	0	0.556	-0.556
ENSG00000177663	IL17RA	22	+	17105590	17105602	17105852	17105954	17104725	17104810	17107726	17107768	0	10	5	7	161	251	0.000204645	0.0055152	0	0.527	-0.527
ENSG00000137070	IL11RA	9	+	34655604	34655665	34656738	34656908	34655217	34655317	34657034	34657149	4	2	0	9	210	319	6.00551e-05	0.00241251	0.752	0	0.752
ENSG00000213614	HEXA	15	-	72346526	72346710	72347685	72347758	72346234	72346325	72348047	72348134	86	127	47	185	222	333	0.00227476	0.0378524	0.504	0.276	0.228
ENSG00000255036	RP11-23J9.4	9	+	97317064	97317228	97318462	97318582	97314850	97314946	97320125	97320205	0	3	2	0	313	269	1.0767e-05	0.00101953	0	1	-1
ENSG00000142765	SYTL1	1	+	27350793	27350952	27351257	27351336	27350388	27350485	27351455	27351555	12	0	28	16	308	228	0.000210901	0.00559168	1	0.564	0.436
ENSG00000066322	ELOVL1	1	-	43364541	43364647	43364737	43364794	43364323	43364460	43364927	43365008	46	246	92	186	206	255	0.00298367	0.0470875	0.188	0.38	-0.192
ENSG00000122507	BBS9	7	+	33351218	33351323	33352858	33352873	33349067	33349170	33357854	33357995	6	0	2	4	254	164	6.25924e-05	0.00246465	1	0.244	0.756
ENSG00000181555	SETD2	3	-	47101457	47101555	47103345	47103423	47097954	47098081	47105996	47106120	62	26	49	68	227	247	0.00189505	0.033496	0.722	0.439	0.283
ENSG00000100462	PRMT5	14	-	22927525	22927614	22928125	22928211	22926701	22926814	22928496	22928615	272	110	89	95	235	238	0.00108458	0.0221199	0.715	0.487	0.228
ENSG00000101190	TCFL5	20	-	62854015	62854157	62859363	62859526	62841114	62842097	62860124	62860308	149	17	104	45	312	291	0.00164846	0.030611	0.891	0.683	0.208
ENSG00000161036	LRWD1	7	+	102467338	102467479	102467718	102467823	102466153	102466270	102468061	102468187	145	33	107	95	290	254	1.9683e-05	0.00139785	0.794	0.497	0.297
ENSG00000184216	IRAK1	X	-	154014041	154014278	154016031	154016097	154013042	154013433	154016436	154016644	207	159	114	204	215	386	0.00246326	0.0399853	0.7	0.501	0.199
ENSG00000085733	CTTN	11	+	70415662	70415717	70417012	70417123	70414541	70414652	70419745	70419856	65	30	52	95	204	260	0.000108517	0.00337273	0.734	0.411	0.323
ENSG00000060339	CCAR1	10	+	68722454	68722577	68736875	68737048	68721241	68721282	68740628	68740661	10	22	0	61	272	322	1.51639e-05	0.00115975	0.35	0	0.35
ENSG00000171148	TADA3	3	-	9784027	9784213	9785315	9785425	9779859	9780549	9787005	9787109	138	66	81	124	259	335	0.000104873	0.00333664	0.73	0.458	0.272
ENSG00000151665	PIGF	2	-	46588074	46588179	46591802	46591925	46581284	46581591	46592474	46592583	26	8	33	0	272	254	0.00202507	0.035169	0.752	1	-0.248
ENSG00000167733	HSD11B1L	19	+	5684988	5685119	5686415	5686527	5684818	5684905	5686899	5686991	2	4	4	0	280	261	0.000253841	0.0066416	0.318	1	-0.682
ENSG00000135423	GLS2	12	-	56475944	56475977	56478182	56478262	56475623	56475682	56479779	56479901	0	2	15	6	229	182	0.000622715	0.0140712	0	0.665	-0.665
ENSG00000130827	PLXNA3	X	+	154461098	154461638	154462127	154462310	154460156	154460777	154463390	154463519	312	33	271	81	689	332	0.00192145	0.0338124	0.82	0.617	0.203
ENSG00000217128	FNIP1	5	-	131647089	131647205	131651801	131651999	131641713	131644763	131670462	131670631	95	19	81	55	347	265	0.0018016	0.0322747	0.792	0.529	0.263
ENSG00000130734	ATG4D	19	+	10548903	10549034	10551896	10551975	10547188	10547253	10552044	10552121	100	19	56	47	280	228	0.000148537	0.0043758	0.811	0.492	0.319
ENSG00000137648	TMPRSS4	11	+	118098984	118099098	118103100	118103253	118094815	118094855	118104690	118104820	0	2	4	0	263	302	5.34218e-06	0.000751362	0	1	-1
ENSG00000111843	TMEM14C	6	+	10725906	10726008	10728639	10728727	10724960	10725037	10730614	10731119	120	453	201	329	251	237	0.0026439	0.0425699	0.2	0.366	-0.166
ENSG00000108679	LGALS3BP	17	-	78974687	78974819	78975964	78976156	78972797	78973222	78977139	78977214	250	516	274	257	341	281	0.00165485	0.030611	0.285	0.468	-0.183
ENSG00000005379	TSPOAP1	17	-	58311891	58312722	58316022	58316132	58311570	58311722	58316424	58316540	0	38	6	20	259	980	1.73248e-05	0.00127594	0	0.532	-0.532
ENSG00000087586	AURKA	20	-	56388686	56388784	56390555	56390665	56388155	56388202	56392153	56392215	47	129	101	100	259	247	0.00170193	0.0309068	0.258	0.491	-0.233
ENSG00000139631	CSAD	12	-	53173727	53173767	53179772	53180012	53173344	53173476	53180600	53180646	8	0	5	9	389	189	1.3979e-05	0.00111189	1	0.213	0.787
ENSG00000168811	IL12A	3	+	159993011	159993125	159993450	159993492	159990166	159990312	159993567	159993609	2	5	1	0	263	191	9.27992e-05	0.00312765	0.225	1	-0.775
ENSG00000133794	ARNTL	11	+	13354989	13355010	13355232	13355296	13354300	13354448	13356738	13356777	1	0	0	1	170	213	8.42148e-05	0.0029492	1	0	1
ENSG00000140694	PARN	16	-	14604145	14604226	14606483	14606526	14599903	14599960	14608280	14608319	5	0	0	1	192	230	3.11801e-05	0.00172227	1	0	1
ENSG00000091542	ALKBH5	17	+	18194954	18195035	18206814	18206970	18184238	18185013	18208218	18209954	358	211	251	330	230	305	0.00131841	0.0258292	0.692	0.502	0.19
ENSG00000196141	SPATS2L	2	+	200372108	200372251	200378140	200378371	200329430	200329480	200389222	200389283	14	0	4	7	292	380	1.50759e-05	0.00115975	1	0.426	0.574
ENSG00000196141	SPATS2L	2	+	200378140	200378371	200383866	200384017	200329430	200329480	200389222	200389283	0	5	7	6	380	300	7.08717e-05	0.00271016	0	0.479	-0.479
ENSG00000011347	SYT7	11	-	61542210	61542579	61546030	61546255	61532988	61533124	61547176	61547308	12	0	11	7	374	518	0.00135818	0.0263487	1	0.685	0.315
ENSG00000011347	SYT7	11	-	61546030	61546255	61547176	61547308	61532988	61533124	61551383	61551463	0	7	13	3	281	374	2.62261e-06	0.000569388	0	0.852	-0.852
ENSG00000011347	SYT7	11	-	61546030	61546255	61547176	61547308	61542210	61542579	61551383	61551463	0	12	9	6	281	374	6.66674e-06	0.000813559	0	0.666	-0.666
ENSG00000177302	TOP3A	17	-	18290841	18291027	18294702	18294785	18285406	18285520	18299558	18299633	2	0	2	5	232	335	0.000205534	0.0055152	1	0.366	0.634
ENSG00000177302	TOP3A	17	-	18294702	18294785	18299558	18299633	18290841	18291027	18301884	18301985	6	6	2	0	224	232	0.000161474	0.00471109	0.509	1	-0.491
ENSG00000196873	CBWD3	9	+	68259346	68259434	68260856	68261001	68258531	68258569	68264467	68264514	22	0	0	1	237	294	0.000175502	0.0049855	1	0	1
ENSG00000104951	IL4I1	19	-	49896147	49896182	49901638	49901821	49895814	49896053	49904198	49904321	2	0	0	2	332	184	1.91015e-05	0.00138121	1	0	1
ENSG00000245213	RP11-10K16.1	4	-	173166123	173166299	173166644	173166790	173144235	173145511	173167961	173168113	5	0	3	5	295	325	0.000163473	0.00471109	1	0.398	0.602
ENSG00000283973	RP5-848E13.4	1	-	42959539	42959593	42960448	42960551	42959157	42959294	42961038	42961140	5	0	0	7	252	203	1.13273e-07	3.75407e-05	1	0	1
ENSG00000152229	PSTPIP2	18	-	45992105	45992202	45993604	45993703	45991901	45991983	45997748	45997828	82	22	63	64	248	246	0.000414545	0.00981337	0.787	0.494	0.293
ENSG00000136295	TTYH3	7	+	2652917	2653010	2656091	2656184	2652186	2652242	2656397	2656534	19	157	71	155	242	242	0.000512397	0.011917	0.108	0.314	-0.206
ENSG00000065559	MAP2K4	17	+	12054888	12054991	12081355	12081530	12020869	12021001	12095574	12095694	55	57	81	0	252	324	4.77396e-15	1.8986e-11	0.554	1	-0.446
ENSG00000169188	APEX2	X	+	55002250	55002431	55002961	55003108	55001545	55001629	55003798	55003868	469	199	338	313	330	296	0.0015682	0.0296988	0.679	0.492	0.187
ENSG00000121749	TBC1D15	12	+	71872928	71873003	71880468	71880607	71872069	71872168	71893221	71893324	15	9	47	2	224	288	0.00278853	0.0447177	0.682	0.968	-0.286
ENSG00000119812	FAM98A	2	-	33585529	33585697	33586561	33586678	33583657	33585444	33587239	33587320	185	123	132	209	266	317	0.0016773	0.0308825	0.642	0.429	0.213
ENSG00000169045	HNRNPH1	5	-	179620891	179621035	179621241	179621397	179619268	179619407	179623036	179623164	104	38	15	48	305	293	2.20414e-08	9.73984e-06	0.724	0.231	0.493
ENSG00000186919	ZACN	17	+	76080254	76080424	76080739	76081118	76079438	76079563	76081277	76081402	0	2	3	3	319	528	0.0016943	0.0309068	0	0.623	-0.623
ENSG00000138380	CARF	2	+	202924296	202924415	202942739	202942967	202917876	202918043	202952558	202952679	0	9	6	9	268	377	0.000104068	0.00333664	0	0.484	-0.484
ENSG00000130158	DOCK6	19	-	11229297	11229390	11232184	11232289	11228939	11229035	11233202	11233366	8	2	0	2	254	242	9.05837e-05	0.00310562	0.792	0	0.792
ENSG00000236778	INTS6-AS1	13	+	51468771	51468894	51479008	51479064	51468267	51468367	51506542	51506638	1	0	0	1	272	205	8.36105e-05	0.0029492	1	0	1
ENSG00000145687	SSBP2	5	-	81489249	81489309	81513627	81513717	81474495	81474562	81615472	81615557	0	5	1	0	239	209	3.05281e-05	0.00171	0	1	-1
ENSG00000010810	FYN	6	-	111699514	111699670	111700103	111700268	111696276	111696456	111702884	111703034	215	168	252	65	314	305	5.84418e-05	0.00237166	0.554	0.79	-0.236
ENSG00000163093	BBS5	2	+	169493740	169493836	169497626	169497689	169492873	169493009	169499485	169499620	8	10	5	0	245	212	9.15244e-05	0.00311105	0.409	1	-0.591
ENSG00000118007	STAG1	3	-	136357719	136357848	136359147	136359296	136349157	136349363	136363365	136363467	199	61	148	123	298	278	0.000831118	0.018062	0.753	0.529	0.224
ENSG00000104808	DHDH	19	+	48939448	48939701	48942439	48942564	48934999	48935111	48944356	48944507	10	10	2	0	402	274	0.000342939	0.00847124	0.405	1	-0.595
ENSG00000280670	CCDC163	1	-	45496555	45496623	45497298	45497383	45495417	45495545	45499344	45499443	2	0	1	3	234	217	0.000599711	0.0137072	1	0.236	0.764
ENSG00000261008	LINC01572	16	-	72540577	72540611	72570434	72570515	72523331	72523415	72664891	72664947	0	1	1	0	230	183	8.41854e-05	0.0029492	0	1	-1
ENSG00000177675	CD163L1	12	-	7367235	7367331	7368086	7368197	7357379	7357486	7368932	7368965	0	103	15	57	260	245	0.000206629	0.0055152	0	0.199	-0.199
ENSG00000005471	ABCB4	7	-	87413616	87413717	87417311	87417515	87409235	87409392	87418536	87418620	21	0	41	13	353	250	0.000227358	0.00598809	1	0.691	0.309
ENSG00000153094	BCL2L11	2	+	111123732	111124139	111150043	111150147	111120913	111121188	111153779	111153904	65	10	92	1	556	253	0.00221766	0.0376341	0.747	0.977	-0.23
ENSG00000133816	MICAL2	11	+	12236176	12236245	12239435	12239585	12227024	12227131	12256784	12256971	30	17	21	52	218	299	0.00152136	0.0289496	0.708	0.356	0.352
ENSG00000111653	ING4	12	-	6653229	6653396	6655637	6655913	6652935	6653050	6656726	6656798	17	47	1	55	425	316	0.000369843	0.00902372	0.212	0.013	0.199
ENSG00000143179	UCK2	1	+	165903181	165903279	165905920	165905969	165895584	165896332	165907683	165907871	132	47	64	64	247	198	0.00290291	0.0461795	0.692	0.445	0.247
ENSG00000226174	TEX22	14	+	105445417	105445511	105449358	105449409	105438671	105438739	105450057	105450106	86	22	130	4	243	200	0.000740608	0.0162729	0.763	0.964	-0.201
ENSG00000162892	IL24	1	+	206897730	206897876	206899319	206899515	206897443	206897615	206900294	206900357	2	21	21	10	295	345	8.97179e-06	0.000931863	0.1	0.711	-0.611
ENSG00000169682	SPNS1	16	+	28981900	28982056	28982355	28982545	28981469	28981615	28982856	28982922	215	149	103	176	305	339	0.00103202	0.0214888	0.616	0.394	0.222
ENSG00000143727	ACP1	2	+	272036	272150	272191	272305	271865	271939	275139	275201	406	281	741	133	263	263	3.59673e-09	2.04345e-06	0.591	0.848	-0.257
ENSG00000091137	SLC26A4	7	+	107674944	107675109	107683201	107683354	107674163	107674348	107683454	107683537	0	3	11	20	314	302	0.000646386	0.014442	0	0.346	-0.346
ENSG00000088766	CRLS1	20	+	6009774	6009912	6015360	6015490	6006089	6006552	6031284	6031370	95	435	151	256	287	279	0.000385547	0.00934952	0.175	0.364	-0.189
ENSG00000023228	NDUFS1	2	-	206149817	206149925	206152418	206152510	206149019	206149096	206153617	206153682	84	190	91	32	241	257	7.27626e-10	5.78754e-07	0.32	0.752	-0.432
ENSG00000171302	CANT1	17	-	78998147	78998286	79000099	79000270	78997839	78997963	79005371	79005481	19	2	7	10	320	288	0.00121932	0.0241255	0.895	0.387	0.508
ENSG00000171302	CANT1	17	-	79005371	79005481	79008062	79008171	79000099	79000270	79009663	79009793	0	1	2	0	258	259	4.38855e-05	0.00200515	0	1	-1
ENSG00000133243	BTBD2	19	-	2017182	2017300	2028707	2028834	1997343	1997463	2034750	2034872	2	0	0	1	276	267	4.46463e-05	0.00200515	1	0	1
ENSG00000182796	TMEM198B	12	+	55831256	55831349	55832958	55833038	55830840	55831083	55833446	55833541	5	5	22	0	242	229	0.000313458	0.00784675	0.486	1	-0.514
ENSG00000173039	RELA	11	-	65660123	65660215	65661686	65661835	65659665	65659797	65661936	65662088	54	131	168	152	298	241	0.00112897	0.0227381	0.25	0.472	-0.222
ENSG00000185499	MUC1	1	-	155187454	155187544	155187721	155187858	155187224	155187374	155188007	155188063	0	8	9	6	286	239	2.78704e-05	0.00164913	0	0.556	-0.556
ENSG00000185499	MUC1	1	-	155187454	155187576	155187721	155187858	155187224	155187374	155188007	155188063	0	9	9	8	286	271	3.33316e-05	0.00175617	0	0.516	-0.516
ENSG00000161558	TMEM143	19	-	48345159	48345354	48360071	48360176	48343320	48343451	48363290	48363531	6	6	0	10	254	344	2.55396e-05	0.00161224	0.575	0	0.575
ENSG00000161249	DMKN	19	-	35506509	35506665	35507457	35507511	35506125	35506185	35508204	35508240	0	1	6	0	203	305	3.7645e-05	0.00186419	0	1	-1
ENSG00000119487	MAPKAP1	9	-	125585554	125585727	125657650	125657799	125543058	125543168	125706970	125707177	21	45	2	35	298	322	0.0022496	0.0378246	0.335	0.058	0.277
ENSG00000122390	NAA60	16	+	3479470	3479600	3482501	3482598	3476221	3476337	3483362	3483597	106	38	59	70	279	246	0.000558096	0.0128898	0.711	0.426	0.285
ENSG00000204120	GIGYF2	2	+	232724573	232724691	232731121	232731234	232703423	232703489	232735154	232735238	0	1	6	2	267	262	0.000116116	0.00355226	0	0.746	-0.746
ENSG00000204120	GIGYF2	2	+	232724573	232724691	232731121	232731258	232703423	232703489	232735154	232735238	0	2	6	1	267	286	5.26347e-05	0.00220345	0	0.865	-0.865
ENSG00000204120	GIGYF2	2	+	232724573	232724691	232734416	232734486	232703423	232703489	232735154	232735238	0	4	6	7	267	219	0.000631329	0.0141853	0	0.413	-0.413
ENSG00000243716	NPIPB5	16	+	22519137	22519269	22519328	22519414	22513763	22513921	22523819	22523948	28	0	40	28	281	235	7.24843e-07	0.00019218	1	0.544	0.456
ENSG00000079215	SLC1A3	5	+	36680394	36680589	36683863	36683998	36676891	36677184	36686064	36688332	3	39	19	18	344	284	4.45617e-05	0.00200515	0.06	0.466	-0.406
ENSG00000122203	KIAA1191	5	-	176350612	176350737	176355570	176355749	176348249	176348356	176359810	176359918	139	61	124	145	328	274	0.00105147	0.0216669	0.656	0.417	0.239
ENSG00000060762	MPC1	6	-	166366968	166367184	166368732	166368961	166366794	166366891	166370217	166370221	0	8	3	1	378	365	0.000620418	0.0140712	0	0.743	-0.743
ENSG00000205581	HMGN1	21	-	39347246	39347292	39347378	39347478	39345829	39345958	39348291	39348339	38	2	0	2	249	195	0.000101544	0.00328326	0.937	0	0.937
ENSG00000137135	ARHGEF39	9	-	35662511	35662741	35662945	35663074	35662178	35662267	35663321	35663392	51	178	52	43	278	379	2.17571e-05	0.00150935	0.281	0.622	-0.341
ENSG00000085382	HACE1	6	-	104833041	104833173	104843222	104843298	104811310	104811393	104849141	104849246	1	13	4	2	225	281	0.00300182	0.0471867	0.088	0.714	-0.626
ENSG00000124795	DEK	6	-	18226173	18226242	18236451	18236600	18223867	18225730	18237380	18237516	1162	127	892	278	298	218	4.36596e-05	0.00200515	0.87	0.701	0.169
ENSG00000181523	SGSH	17	-	80214614	80214765	80215032	80215138	80214171	80214328	80217031	80217192	8	9	2	0	255	300	0.000180993	0.00503362	0.511	1	-0.489
ENSG00000147912	FBXO10	9	-	37525101	37525172	37529123	37529260	37522824	37522977	37531908	37532058	8	26	18	4	286	220	3.73304e-05	0.00186419	0.191	0.776	-0.585
ENSG00000164182	NDUFAF2	5	+	61073124	61073214	61098991	61099032	60945206	60945428	61152703	61153026	0	62	14	55	239	190	0.00216231	0.0370669	0	0.168	-0.168
ENSG00000198814	GK	X	+	30677374	30677452	30691122	30691199	30668011	30668118	30694399	30694537	0	8	5	8	227	226	0.00243059	0.0397797	0	0.384	-0.384
ENSG00000150967	ABCB9	12	-	122940806	122940995	122944390	122944519	122940110	122940284	122946024	122946222	4	26	36	30	278	338	0.000313712	0.00784675	0.158	0.593	-0.435
ENSG00000101052	IFT52	20	+	43596434	43596522	43604182	43604258	43594692	43594817	43605001	43605073	54	20	48	66	237	225	0.000999345	0.0209706	0.719	0.408	0.311
ENSG00000104763	ASAH1	8	-	18069791	18069872	18071299	18071390	18067219	18067298	18075540	18075587	36	107	106	81	240	230	2.31506e-05	0.00150935	0.244	0.556	-0.312
ENSG00000104763	ASAH1	8	-	18069791	18069878	18071299	18071390	18067219	18067298	18075540	18075587	36	116	106	87	240	236	1.67602e-05	0.00125765	0.234	0.545	-0.311
ENSG00000104549	SQLE	8	+	125009171	125009343	125011536	125011632	125007390	125007487	125018058	125018201	111	75	151	340	321	245	1.28819e-05	0.00106732	0.53	0.253	0.277
ENSG00000115307	AUP1	2	-	74528247	74528321	74528750	74528935	74527939	74528006	74529131	74529282	291	339	480	260	334	223	0.00161559	0.0303076	0.364	0.552	-0.188
ENSG00000162946	DISC1	1	+	231749925	231750076	231767139	231767269	231701954	231702024	231770834	231771070	0	3	7	1	300	279	2.62457e-05	0.00163092	0	0.867	-0.867
ENSG00000162946	DISC1	1	+	231770834	231771070	231795241	231795296	231749925	231750076	231800107	231800210	2	3	3	0	385	204	0.000400878	0.00960418	0.261	1	-0.739
ENSG00000138095	LRPPRC	2	-	43947730	43947775	43948121	43948199	43947256	43947370	43948411	43948518	80	312	142	158	227	194	3.727e-06	0.000656063	0.18	0.434	-0.254
ENSG00000087470	DNM1L	12	+	32707366	32707413	32708152	32708224	32701414	32701562	32710928	32711015	2	49	18	46	196	221	0.00125249	0.0246592	0.044	0.306	-0.262
ENSG00000168255	POLR2J3	7	-	102544705	102544776	102566581	102566736	102541500	102541662	102566996	102567083	16	0	13	11	304	220	1.35059e-05	0.00109618	1	0.461	0.539
ENSG00000149476	TKFC	11	+	61335839	61335937	61336203	61336390	61334619	61334731	61337940	61338130	7	0	0	2	247	336	7.00364e-06	0.000813559	1	0	1
ENSG00000134490	TMEM241	18	-	23368714	23368750	23371421	23371470	23356593	23356663	23373711	23373763	7	0	0	1	198	185	2.77032e-05	0.00164913	1	0	1
ENSG00000134490	TMEM241	18	-	23370215	23370261	23371421	23371470	23356593	23356663	23373711	23373763	7	5	0	3	198	195	1.06609e-05	0.00101953	0.58	0	0.58
ENSG00000134490	TMEM241	18	-	23370215	23370261	23371421	23371470	23368714	23368750	23373711	23373763	10	6	0	10	198	195	1.11595e-05	0.00103212	0.621	0	0.621
ENSG00000166473	PKD1L2	16	-	81177806	81177983	81179644	81179786	81175604	81175750	81181150	81181327	0	6	2	0	291	326	4.05063e-06	0.000656063	0	1	-1
ENSG00000141376	BCAS3	17	+	61380505	61380571	61388617	61388708	61368326	61368494	61391976	61392831	5	0	2	13	215	240	5.01479e-06	0.00073866	1	0.147	0.853
ENSG00000122884	P4HA1	10	-	73043886	73043957	73044980	73045051	73030266	73030370	73046924	73047101	41	116	73	65	220	220	0.000736084	0.0162634	0.261	0.529	-0.268
ENSG00000107897	ACBD5	10	-	27205197	27205248	27208245	27208445	27204439	27204549	27210813	27211081	25	25	51	8	349	200	0.000266162	0.00687354	0.364	0.785	-0.421
ENSG00000174652	ZNF266	19	-	9434074	9434235	9434797	9434859	9420064	9420218	9435107	9435193	0	1	3	2	211	310	0.00095925	0.0204007	0	0.688	-0.688
ENSG00000157036	EXOG	3	+	38498925	38498989	38499680	38499747	38497628	38497778	38501354	38501494	1	0	0	1	213	216	8.52798e-05	0.0029492	1	0	1
ENSG00000157036	EXOG	3	+	38498925	38498989	38500089	38500164	38497628	38497778	38501354	38501494	1	0	0	5	213	224	2.83072e-05	0.00164913	1	0	1
ENSG00000104687	GSR	8	-	30689160	30689319	30692968	30693055	30684087	30684199	30696379	30696479	37	447	59	188	236	308	0.000203951	0.0055152	0.097	0.291	-0.194
ENSG00000089820	ARHGAP4	X	-	153921096	153921159	153921364	153921527	153920625	153920808	153921604	153921809	139	16	42	26	312	212	0.000162456	0.00471109	0.855	0.523	0.332
ENSG00000164081	TEX264	3	+	51672209	51672301	51672340	51672392	51671174	51671288	51674270	51674562	5	0	0	3	241	201	1.89751e-06	0.000443907	1	0	1
ENSG00000275895	U2AF1L5	21	-	6492130	6492197	6493043	6493110	6487362	6487412	6495992	6496080	78	23	10	42	216	216	8.98804e-10	5.95757e-07	0.772	0.192	0.58
ENSG00000114993	RTKN	2	-	74427423	74427592	74428267	74428396	74427168	74427273	74428630	74428737	300	175	189	256	278	318	0.00100187	0.0209706	0.662	0.458	0.204
ENSG00000108312	UBTF	17	-	44212818	44212939	44213217	44213282	44211872	44212006	44215653	44215809	88	42	48	72	214	270	0.00137511	0.0264676	0.726	0.457	0.269
ENSG00000136280	CCM2	7	+	45064462	45064646	45068442	45068579	45038252	45038426	45069825	45069961	17	226	38	82	333	286	3.35602e-05	0.00175617	0.061	0.285	-0.224
ENSG00000136280	CCM2	7	+	45069825	45069961	45072725	45072783	45067635	45068579	45073459	45073571	220	70	85	86	285	207	0.000108552	0.00337273	0.695	0.418	0.277
ENSG00000172053	QARS	3	-	49101354	49101441	49101619	49101705	49100574	49100674	49101827	49101899	39	212	155	221	235	236	4.36797e-06	0.000668131	0.156	0.413	-0.257
ENSG00000163681	SLMAP	3	+	57864806	57864857	57865241	57865292	57864547	57864716	57871635	57871698	41	1	32	26	200	200	6.43249e-07	0.000182729	0.976	0.552	0.424
ENSG00000255245	FXYD6-FXYD2	11	-	117840318	117840368	117841147	117841184	117839780	117839830	117841790	117841865	11	1	1	10	186	199	2.86341e-06	0.000569388	0.922	0.097	0.825
ENSG00000106462	EZH2	7	-	148813958	148814137	148814913	148815039	148811624	148811720	148815505	148815546	84	337	149	246	275	328	0.00183382	0.0326655	0.229	0.419	-0.19
ENSG00000013619	MAMLD1	X	+	150445453	150445612	150462771	150462846	150363283	150363530	150469744	150471490	9	26	18	8	308	224	0.00227015	0.0378524	0.201	0.621	-0.42
ENSG00000158019	BRE	2	+	28310081	28310153	28327273	28327447	28298337	28298491	28338449	28338901	0	20	7	5	221	323	3.32432e-06	0.000629563	0	0.672	-0.672
ENSG00000167106	FAM102A	9	-	127950422	127950539	127953574	127953604	127948367	127948414	127953804	127953925	33	21	13	63	179	266	7.07567e-06	0.000813559	0.7	0.235	0.465
ENSG00000148459	PDSS1	10	+	26704676	26704741	26709637	26709768	26702161	26702194	26720217	26720359	35	31	12	45	214	280	0.00219366	0.0374428	0.596	0.259	0.337
ENSG00000149182	ARFGAP2	11	-	47167908	47168043	47175850	47175923	47166759	47166886	47176515	47176634	110	21	50	47	222	284	5.8109e-05	0.00237166	0.87	0.576	0.294
ENSG00000149182	ARFGAP2	11	-	47175014	47175098	47175181	47175313	47173758	47173840	47175850	47175923	160	25	87	59	281	233	3.48753e-05	0.00180129	0.841	0.55	0.291
ENSG00000267248	CTD-2319I12.4	17	-	60128955	60129090	60132435	60132512	60126534	60126865	60134755	60134998	0	1	1	0	226	284	8.41869e-05	0.0029492	0	1	-1
ENSG00000155256	ZFYVE27	10	+	97748268	97748364	97749473	97749586	97744728	97744915	97750330	97750470	64	26	59	76	245	262	0.00229637	0.0380527	0.725	0.454	0.271
ENSG00000123159	GIPC1	19	-	14491655	14491743	14492856	14492912	14480592	14480778	14496036	14496132	0	17	6	6	205	237	5.21098e-05	0.00220345	0	0.536	-0.536
ENSG00000031823	RANBP3	19	-	5965732	5965922	5974349	5974431	5957917	5957973	5978060	5978093	0	2	1	0	231	339	4.99983e-05	0.00214108	0	1	-1
ENSG00000179818	PCBP1-AS1	2	-	69996685	69996888	70032132	70032255	69988741	69988838	70051202	70051305	0	1	5	2	272	352	9.97978e-05	0.00328013	0	0.764	-0.764
ENSG00000179818	PCBP1-AS1	2	-	70018014	70018131	70032132	70032255	69996685	69996888	70051202	70051305	0	9	6	4	272	266	3.29649e-05	0.00175617	0	0.595	-0.595
ENSG00000035115	SH3YL1	2	-	242797	242871	243502	243562	234159	234272	247537	247602	5	6	3	0	209	223	9.69075e-05	0.00321168	0.471	1	-0.529
ENSG00000176124	DLEU1	13	+	50433412	50433550	50527865	50528064	50415088	50415202	50528179	50528534	1	6	1	0	287	348	0.000120718	0.00366484	0.168	1	-0.832
ENSG00000173418	NAA20	20	+	20026783	20026919	20032507	20032653	20025668	20025767	20033101	20033629	798	95	714	279	285	295	7.15981e-06	0.000813559	0.897	0.726	0.171
ENSG00000119979	FAM45A	10	+	119120340	119120452	119123468	119123569	119117518	119117667	119129514	119129546	0	18	63	35	261	250	8.4588e-09	4.20508e-06	0	0.633	-0.633
ENSG00000213981	AC007277.3	2	-	170647956	170648066	170649921	170649975	170643716	170643944	170668324	170668488	10	25	0	4	203	259	2.83098e-05	0.00164913	0.338	0	0.338
ENSG00000213981	AC007277.3	2	-	170647956	170648066	170649921	170649975	170644485	170644643	170668324	170668488	12	22	0	4	203	259	0.00078585	0.0171721	0.41	0	0.41
ENSG00000132953	XPO4	13	-	20843769	20843886	20855626	20855765	20842894	20843048	20862716	20862858	79	168	102	68	288	266	0.000111542	0.00343878	0.303	0.581	-0.278
ENSG00000124224	PPP4R1L	20	-	58272768	58272875	58286313	58286446	58251756	58251864	58309225	58309270	4	4	27	0	282	256	0.00104376	0.02162	0.476	1	-0.524
ENSG00000203943	SAMD13	1	+	84303202	84303287	84325636	84325748	84298365	84298567	84349630	84350798	5	7	0	4	234	261	0.000973285	0.0205891	0.443	0	0.443
ENSG00000111361	EIF2B1	12	-	123622635	123622761	123624786	123624862	123620405	123621920	123626424	123626493	156	75	95	133	225	275	0.000277109	0.00711007	0.718	0.466	0.252
ENSG00000101452	DHX35	20	+	39028417	39028499	39030703	39030775	39025229	39025359	39034205	39034317	36	41	5	34	231	221	0.000951546	0.0203457	0.457	0.123	0.334
ENSG00000257103	LSM14A	19	+	34208928	34209051	34215123	34215300	34196633	34196763	34215595	34215661	157	5	7	6	272	326	0.00175272	0.0316468	0.974	0.583	0.391
ENSG00000002834	LASP1	17	+	38890419	38890504	38898411	38898519	38878085	38878180	38914324	38914475	540	187	482	423	234	257	6.38669e-05	0.00246601	0.76	0.556	0.204
ENSG00000182389	CACNB4	2	-	151855223	151855375	151870530	151870611	151841902	151842088	151872416	151872493	2	0	0	1	230	301	3.76795e-05	0.00186419	1	0	1
ENSG00000164828	SUN1	7	+	849519	849603	849922	850033	843340	843520	851949	852043	0	1	2	0	233	260	4.15512e-05	0.00200515	0	1	-1
ENSG00000159210	SNF8	17	-	48931642	48931717	48933204	48933346	48929315	48930612	48936169	48936242	105	156	165	72	291	224	1.03512e-05	0.00101953	0.341	0.638	-0.297
ENSG00000102181	CD99L2	X	-	150816278	150816455	150828305	150829604	150816006	150816078	150831230	150831293	9	7	15	0	1448	326	7.99182e-06	0.000859013	0.224	1	-0.776
ENSG00000073060	SCARB1	12	-	124807760	124807927	124811869	124811965	124800123	124800242	124814201	124814405	182	159	87	182	245	316	0.0020431	0.0353279	0.596	0.381	0.215
ENSG00000064545	TMEM161A	19	-	19133129	19133210	19134783	19134887	19132656	19132754	19138425	19138462	14	11	0	9	253	230	4.44854e-05	0.00200515	0.536	0	0.536
ENSG00000104408	EIF3E	8	-	108242111	108242256	108243292	108243463	108241798	108241913	108248612	108248717	27	2	3	10	320	294	4.12411e-06	0.000656063	0.925	0.216	0.709
ENSG00000100519	PSMC6	14	+	52711100	52711168	52711409	52711524	52708763	52708816	52713880	52713968	426	91	236	195	217	264	8.27765e-08	2.99275e-05	0.851	0.596	0.255
ENSG00000147687	TATDN1	8	-	124495471	124495542	124504274	124504347	124488629	124488696	124508473	124508514	47	11	28	0	222	220	0.00256937	0.0415381	0.809	1	-0.191
ENSG00000111481	COPZ1	12	+	54345459	54345515	54347766	54347844	54342205	54342287	54347999	54348039	67	49	7	100	205	227	2.96874e-13	5.90333e-10	0.602	0.072	0.53
ENSG00000111481	COPZ1	12	+	54345459	54345515	54347766	54347844	54343224	54343316	54347999	54348051	458	48	265	98	205	227	0.000188214	0.0051981	0.914	0.75	0.164
ENSG00000102265	TIMP1	X	+	47585204	47585331	47585542	47585667	47584935	47585015	47586520	47586789	300	672	505	530	276	274	0.00114999	0.0229825	0.307	0.486	-0.179
ENSG00000169718	DUS1L	17	-	82058340	82058416	82058780	82058818	82057505	82058254	82059947	82060093	13	505	47	318	187	225	0.00164498	0.030611	0.03	0.151	-0.121
ENSG00000197467	COL13A1	10	+	69897474	69897531	69898696	69898762	69895549	69895576	69902747	69902855	0	1	7	0	206	215	3.0158e-05	0.00171	0	1	-1
ENSG00000163697	APBB2	4	-	41118088	41118205	41138041	41138156	41100638	41100750	41142986	41143142	2	0	0	2	264	266	2.25573e-05	0.00150935	1	0	1
ENSG00000111011	RSRC2	12	-	122513766	122513874	122514711	122514728	122511108	122511188	122515104	122515227	0	21	6	11	166	257	0.000134107	0.00401009	0	0.458	-0.458
ENSG00000160201	U2AF1	21	-	43100452	43100519	43101365	43101432	43095693	43095743	43104314	43104402	5	144	70	112	216	216	2.10877e-11	2.79552e-08	0.034	0.385	-0.351
ENSG00000111596	CNOT2	12	+	70285399	70285586	70294070	70294294	70278131	70278274	70310894	70311017	6	6	0	4	336	373	7.69919e-05	0.0028414	0.526	0	0.526
ENSG00000187735	TCEA1	8	-	53999944	54000050	54010429	54010492	53993667	53993755	54022062	54022456	60	182	18	238	212	255	0.000177121	0.00499583	0.284	0.083	0.201
ENSG00000153093	ACOXL	2	+	111031626	111031714	111049217	111049288	110995892	110996004	111092864	111092966	0	1	8	1	237	220	0.000136473	0.0040504	0	0.881	-0.881
ENSG00000143621	ILF2	1	-	153664042	153664130	153664395	153664474	153663214	153663276	153665219	153665336	1072	319	584	454	228	237	1.26515e-05	0.00106732	0.777	0.572	0.205
ENSG00000182325	FBXL6	8	-	144356989	144357121	144357438	144357502	144356807	144356915	144357627	144357786	39	113	4	86	213	281	0.000180894	0.00503362	0.313	0.058	0.255
ENSG00000112837	TBX18	6	-	84756697	84756869	84760254	84760356	84747919	84748087	84762543	84762748	6	33	24	23	251	321	0.0017586	0.0316468	0.189	0.572	-0.383
ENSG00000082269	FAM135A	6	+	70452491	70452571	70475458	70475549	70428303	70428419	70475662	70475733	0	29	5	5	229	240	0.000296983	0.00752295	0	0.512	-0.512
ENSG00000125970	RALY	20	+	34076701	34076815	34077027	34077245	34075873	34076040	34078504	34078553	959	402	754	684	263	367	0.00091024	0.0195677	0.769	0.606	0.163
ENSG00000123219	CENPK	5	-	65542801	65542848	65551563	65551636	65529116	65529199	65552492	65552549	38	41	45	12	222	196	0.00241819	0.0397402	0.45	0.768	-0.318
ENSG00000204673	AKT1S1	19	-	49871811	49871889	49872916	49873302	49871546	49871716	49878169	49878356	260	20	427	106	535	227	0.000715651	0.0159002	0.847	0.631	0.216
ENSG00000148737	TCF7L2	10	+	113158666	113158717	113159919	113159992	113158020	113158069	113160618	113160691	1	0	0	2	200	222	4.60168e-05	0.00203343	1	0	1
ENSG00000078140	UBE2K	4	+	39755656	39755739	39774833	39774933	39745751	39745810	39777681	39777810	65	238	161	179	232	249	1.18029e-05	0.00106682	0.227	0.491	-0.264
ENSG00000165115	KIF27	9	-	83859155	83859371	83867683	83867860	83853628	83853835	83870518	83870632	6	2	0	1	326	365	0.000106632	0.00336568	0.771	0	0.771
ENSG00000239665	RP11-295P9.3	10	+	13652845	13653148	13654088	13654258	13652407	13652489	13654352	13654427	5	0	1	2	452	319	0.00298108	0.0470875	1	0.261	0.739
ENSG00000139644	TMBIM6	12	+	49741956	49742280	49743416	49743565	49741556	49741611	49752463	49752549	21	1	35	19	473	298	0.00196398	0.0344086	0.93	0.537	0.393
ENSG00000139644	TMBIM6	12	+	49744412	49744542	49749617	49749856	49741956	49742115	49752463	49752549	3	2	0	2	279	388	0.00112363	0.0227381	0.676	0	0.676
ENSG00000132780	NASP	1	+	45591222	45591270	45602254	45602365	45584044	45584205	45604935	45605016	515	195	240	206	197	260	0.00225407	0.0378246	0.777	0.606	0.171
ENSG00000103121	CMC2	16	-	80991753	80991957	80996922	80997020	80981805	80981877	80997313	80997429	5	4	0	8	247	353	4.81885e-05	0.002106	0.641	0	0.641
ENSG00000174021	GNG5	1	-	84501825	84501970	84506010	84506301	84498324	84498548	84506435	84506565	198	1280	353	886	440	294	0.00183985	0.0326655	0.094	0.21	-0.116
ENSG00000119689	DLST	14	+	74889276	74889349	74889896	74889952	74889094	74889147	74891055	74891167	1	100	14	61	222	205	0.00159823	0.0301239	0.009	0.175	-0.166
ENSG00000128536	CDHR3	7	+	105984191	105984289	106001461	106001610	105980967	105981133	106004497	106004687	0	1	4	0	247	298	3.2477e-05	0.00175617	0	1	-1
ENSG00000133313	CNDP2	18	+	74505848	74506011	74510812	74511013	74501328	74501472	74512447	74512532	123	219	97	60	312	350	0.000363947	0.00893469	0.387	0.645	-0.258
ENSG00000185324	CDK10	16	+	89687588	89687815	89689251	89689324	89686689	89686797	89690552	89690624	24	42	19	5	376	222	0.00134987	0.0263158	0.252	0.692	-0.44
ENSG00000041357	PSMA4	15	+	78542482	78542645	78544189	78544267	78542176	78542219	78544868	78544957	1828	330	730	336	312	227	3.79682e-05	0.00186419	0.801	0.613	0.188
ENSG00000177189	RPS6KA3	X	-	20195064	20195145	20204021	20204103	20194188	20194268	20209287	20209404	99	31	83	79	231	230	0.00169505	0.0309068	0.761	0.511	0.25
ENSG00000120805	ARL1	12	-	101402864	101402946	101405843	101405981	101401061	101401173	101407641	101407746	90	63	55	107	287	231	0.00234984	0.0387773	0.535	0.293	0.242
ENSG00000164024	METAP1	4	+	99036042	99036089	99037766	99037941	99035399	99035460	99039373	99039465	8	2	0	6	196	324	6.96849e-06	0.000813559	0.869	0	0.869
ENSG00000118276	B4GALT6	18	-	31638643	31638760	31645354	31645479	31630958	31631146	31657975	31658089	8	38	21	9	274	266	2.27959e-05	0.00150935	0.17	0.694	-0.524
ENSG00000215908	CROCCP2	1	-	16633094	16633346	16635026	16635168	16632274	16632371	16642766	16642850	0	14	19	23	291	401	2.39092e-05	0.00153366	0	0.532	-0.532
ENSG00000041982	TNC	9	-	115059729	115060002	115062916	115063189	115057152	115057425	115063795	115064068	39	31	7	0	422	422	0.000390949	0.00942304	0.557	1	-0.443
ENSG00000189223	PAX8-AS1	2	+	113236512	113236613	113238089	113238212	113235539	113235570	113259263	113259584	0	1	1	0	250	272	8.51333e-05	0.0029492	0	1	-1
ENSG00000189223	PAX8-AS1	2	+	113236512	113236622	113238089	113238212	113235529	113235570	113255389	113255549	0	9	7	19	259	272	0.00222379	0.0376341	0	0.279	-0.279
ENSG00000189223	PAX8-AS1	2	+	113238089	113238212	113255389	113255549	113236512	113236622	113263277	113263454	30	13	18	51	272	309	7.56209e-05	0.00283721	0.724	0.286	0.438
ENSG00000198270	TMEM116	12	-	111936691	111936830	111937159	111937243	111933885	111934030	111938160	111938210	10	12	1	0	233	288	0.00106651	0.0218634	0.507	1	-0.493
ENSG00000137522	RNF121	11	+	71962151	71962289	71978085	71978235	71960749	71960891	71982760	71982915	20	0	2	8	287	299	1.26398e-07	3.86681e-05	1	0.207	0.793
ENSG00000067560	RHOA	3	-	49362495	49362626	49368427	49368548	49359144	49360382	49375433	49375591	2090	1260	1363	1660	270	280	0.000849571	0.0183627	0.632	0.46	0.172
ENSG00000235257	ITGA9-AS1	3	-	37821013	37821100	37834678	37834767	37808495	37808880	37851423	37851492	5	5	4	0	238	236	0.000492469	0.0115209	0.498	1	-0.502
ENSG00000131941	RHPN2	19	-	33021570	33021646	33026503	33026632	33012646	33012724	33044248	33044364	25	69	43	34	278	225	0.00286184	0.0457091	0.227	0.506	-0.279
ENSG00000167522	ANKRD11	16	-	89305205	89305344	89418283	89418368	89291012	89291183	89490244	89490318	66	15	44	39	234	288	0.00245402	0.0399853	0.844	0.581	0.263
ENSG00000244306	DUXAP10	14	-	19331481	19331617	19331834	19331972	19307020	19307111	19333701	19333813	5	28	10	1	287	285	2.73215e-06	0.000569388	0.151	0.909	-0.758
ENSG00000058272	PPP1R12A	12	-	79805591	79805768	79807225	79807330	79798493	79798584	79808482	79808577	22	112	55	86	254	326	0.00207521	0.0357277	0.201	0.451	-0.25
ENSG00000089022	MAPKAPK5	12	+	111868752	111868861	111870270	111870360	111866155	111866231	111871084	111871180	24	91	0	65	258	239	4.48726e-05	0.00200515	0.196	0	0.196
ENSG00000248333	CDK11B	1	-	1657255	1657302	1657374	1657498	1655368	1655484	1658913	1659012	36	9	65	0	273	196	0.000560706	0.0128898	0.742	1	-0.258
ENSG00000061656	SPAG4	20	+	35617519	35617586	35618449	35618475	35617023	35617240	35618611	35618720	7	2	0	3	216	175	5.73917e-05	0.00237166	0.739	0	0.739
ENSG00000137497	NUMA1	11	-	72049418	72049539	72068078	72068231	72035901	72035975	72069841	72069911	18	46	1	33	302	270	0.00149223	0.0285317	0.259	0.026	0.233
ENSG00000257207	AC108938.5	2	-	110436613	110436696	110438302	110438420	110423660	110424142	110447084	110447160	65	44	24	0	267	232	1.49908e-06	0.000372614	0.562	1	-0.438
ENSG00000159788	RGS12	4	+	3316069	3318051	3342936	3343053	3293027	3293099	3386415	3386437	205	14	166	0	2131	266	2.86121e-05	0.00164913	0.646	1	-0.354
ENSG00000161912	ADCY10P1	6	+	41134556	41134729	41135184	41135341	41132293	41132513	41137356	41137561	0	2	7	0	322	306	7.68779e-06	0.000849287	0	1	-1
ENSG00000146872	TLK2	17	+	62536169	62536337	62552301	62552397	62523133	62523177	62553662	62553755	17	59	53	47	317	245	0.00113204	0.0227381	0.182	0.466	-0.284
ENSG00000177853	ZNF518A	10	+	96151415	96151566	96155325	96155398	96133555	96133648	96155923	96156047	14	5	0	3	300	222	0.000189562	0.00519923	0.674	0	0.674
ENSG00000173295	FAM86B3P	8	+	8232793	8232874	8234482	8234584	8230842	8230905	8235815	8235949	0	2	7	2	230	251	7.71614e-05	0.0028414	0	0.793	-0.793
ENSG00000065882	TBC1D1	4	+	38051898	38052060	38053105	38053225	38049617	38049898	38054198	38054338	0	2	5	0	311	269	3.89692e-06	0.000656063	0	1	-1
ENSG00000177879	AP3S1	5	+	115866669	115866761	115870016	115870128	115841480	115842106	115895086	115895158	91	581	180	240	241	261	1.01409e-10	1.00825e-07	0.145	0.448	-0.303
ENSG00000105429	MEGF8	19	+	42348271	42348472	42349498	42349699	42344669	42344833	42350147	42350384	17	14	5	38	350	350	0.000295913	0.00752295	0.548	0.116	0.432
ENSG00000119686	FLVCR2	14	+	75624611	75624752	75633628	75633696	75622057	75622220	75634909	75635013	3	0	0	2	290	217	1.27338e-05	0.00106732	1	0	1
ENSG00000131389	SLC6A6	3	+	14416411	14416453	14443623	14443863	14402575	14402847	14445716	14445851	3	184	22	144	191	389	0.000483469	0.0113773	0.032	0.237	-0.205
ENSG00000102007	PLP2	X	+	49173128	49173281	49173387	49173483	49171925	49172096	49174334	49174425	2830	592	2638	1398	302	245	5.95751e-06	0.000789768	0.795	0.605	0.19
ENSG00000228315	GUSBP11	22	-	23683724	23683867	23694118	23695517	23659864	23660000	23700725	23700845	132	8	143	0	1548	292	0.00137762	0.0264676	0.757	1	-0.243
ENSG00000228315	GUSBP11	22	-	23695172	23695517	23700725	23700845	23683724	23683867	23705428	23705541	8	27	0	26	269	494	9.4838e-05	0.0031695	0.352	0	0.352
ENSG00000157916	RER1	1	+	2399414	2399514	2400856	2400935	2397115	2397220	2402206	2402342	445	179	253	246	249	228	0.000337312	0.00838431	0.695	0.485	0.21
ENSG00000115355	CCDC88A	2	-	55355578	55355751	55362307	55362448	55349517	55349599	55363949	55364033	73	39	30	71	290	322	4.29148e-05	0.00200515	0.675	0.319	0.356
ENSG00000108799	EZH1	17	-	42727634	42727763	42728824	42728952	42722794	42722915	42730827	42730918	3	5	8	0	277	278	0.000100851	0.00328326	0.376	1	-0.624
s2/s0_RI significant
GeneID	geneSymbol	chr	strand	riExonStart_0base	riExonEnd	upstreamES	upstreamEE	downstreamES	downstreamEE	IJC_SAMPLE_1	SJC_SAMPLE_1	IJC_SAMPLE_2	SJC_SAMPLE_2	IncFormLen	SkipFormLen	PValue	FDR	IncLevel1	IncLevel2	IncLevelDifference
ENSG00000196576	PLXNB2	22	-	50281359	50281742	50281359	50281499	50281565	50281742	3	111	34	123	215	149	0.000717557	0.0117396	0.018	0.161	-0.143
ENSG00000186866	POFUT2	21	-	45263927	45267713	45263927	45265635	45267589	45267713	183	7	62	32	2103	149	6.17902e-09	5.2568e-06	0.649	0.121	0.528
ENSG00000178719	GRINA	8	+	143991691	143992373	143991691	143991804	143992244	143992373	283	16	187	0	589	149	0.000225409	0.00453885	0.817	1	-0.183
ENSG00000100416	TRMU	22	+	46355443	46357337	46355443	46355588	46356841	46357337	40	0	51	9	1402	149	2.33616e-05	0.000957827	1	0.376	0.624
ENSG00000177595	PIDD1	11	-	800761	801120	800761	800912	801001	801120	30	14	27	1	238	149	0.00152151	0.0218468	0.573	0.944	-0.371
ENSG00000177595	PIDD1	11	-	802681	803647	802681	802891	803173	803647	69	14	32	42	431	149	1.10343e-05	0.000658766	0.63	0.208	0.422
ENSG00000113240	CLK4	5	-	178617343	178618778	178617343	178617434	178618555	178618778	73	14	20	33	1270	149	9.20129e-06	0.00064872	0.38	0.066	0.314
ENSG00000143416	SELENBP1	1	-	151369003	151369769	151369003	151369189	151369712	151369769	9	4	6	0	672	149	7.07006e-05	0.00189927	0.333	1	-0.667
ENSG00000125447	GGA3	17	-	75240341	75241057	75240341	75240412	75240811	75241057	35	20	6	40	548	149	1.62877e-05	0.000772557	0.322	0.039	0.283
ENSG00000115257	PCSK4	19	-	1486852	1487313	1486852	1487065	1487140	1487313	4	0	2	3	224	149	0.000824952	0.0131183	1	0.307	0.693
ENSG00000196684	HSH2D	19	+	16152551	16153208	16152551	16152641	16153031	16153208	5	0	4	3	539	149	0.000252535	0.00491073	1	0.269	0.731
ENSG00000103034	NDRG4	16	+	58508961	58509189	58508961	58509009	58509153	58509189	8	6	0	18	293	149	0.000143506	0.0031657	0.404	0	0.404
ENSG00000186815	TPCN1	12	+	113288162	113288847	113288162	113288234	113288757	113288847	44	17	12	31	672	149	0.000292141	0.00549737	0.365	0.079	0.286
ENSG00000108465	CDK5RAP3	17	+	47973518	47974031	47973518	47973693	47973930	47974031	63	16	17	19	386	149	0.00327127	0.0412301	0.603	0.257	0.346
ENSG00000173137	ADCK5	8	+	144391579	144391866	144391579	144391711	144391782	144391866	15	9	1	9	220	149	0.00183648	0.0255083	0.53	0.07	0.46
ENSG00000197070	ARRDC1	9	+	137612895	137613510	137612895	137613006	137613412	137613510	98	5	68	19	555	149	0.00196635	0.0269818	0.84	0.49	0.35
ENSG00000100299	ARSA	22	-	50627555	50628170	50627555	50627792	50627945	50628170	35	1	35	18	302	149	0.000119712	0.0027713	0.945	0.49	0.455
ENSG00000197530	MIB2	1	+	1628272	1628722	1628272	1628399	1628488	1628722	5	88	19	31	238	149	0.000219407	0.0044443	0.034	0.277	-0.243
ENSG00000149743	TRPT1	11	-	64224099	64224341	64224099	64224162	64224284	64224341	26	14	28	0	271	149	7.4727e-06	0.000633028	0.505	1	-0.495
ENSG00000105443	CYTH2	19	+	48474837	48478145	48474837	48474949	48478068	48478145	212	24	188	71	3268	149	0.00364958	0.0454927	0.287	0.108	0.179
ENSG00000164896	FASTK	7	-	151076912	151077780	151076912	151077027	151077620	151077780	99	0	52	5	742	149	0.00301965	0.0386311	1	0.676	0.324
ENSG00000125459	MSTO1	1	+	155610240	155610560	155610240	155610332	155610424	155610560	0	15	1	0	241	149	0.000148649	0.00320159	0	1	-1
ENSG00000125459	MSTO1	1	+	155611215	155611603	155611215	155611291	155611548	155611603	7	0	19	13	406	149	0.000369338	0.00668541	1	0.349	0.651
ENSG00000157353	FUK	16	+	70466881	70467471	70466881	70466954	70467373	70467471	9	9	22	0	568	149	1.24635e-06	0.000353443	0.208	1	-0.792
ENSG00000137070	IL11RA	9	+	34655217	34655665	34655217	34655317	34655604	34655665	9	4	15	0	436	149	0.000365268	0.00666063	0.435	1	-0.565
ENSG00000103145	HCFC1R1	16	-	3023232	3023530	3023232	3023361	3023473	3023530	5	44	33	11	261	149	2.25793e-09	3.84187e-06	0.061	0.631	-0.57
ENSG00000103145	HCFC1R1	16	-	3023232	3023968	3023232	3023530	3023846	3023968	13	45	88	14	465	149	8.29559e-13	2.82299e-09	0.085	0.668	-0.583
ENSG00000188603	CLN3	16	-	28487455	28488662	28487455	28487541	28488590	28488662	14	4	0	2	1198	149	0.000820606	0.0131104	0.303	0	0.303
ENSG00000196954	CASP4	11	-	104947082	104949777	104947082	104947192	104949542	104949777	18	25	10	0	2499	149	0.000234179	0.00463321	0.041	1	-0.959
ENSG00000108309	RUNDC3A	17	+	44316384	44316725	44316384	44316522	44316618	44316725	0	10	11	22	245	149	0.00078844	0.0127159	0	0.233	-0.233
ENSG00000132026	RTBDN	19	-	12834784	12835415	12834784	12834846	12835082	12835415	0	6	1	0	385	149	6.13081e-05	0.00174336	0	1	-1
ENSG00000173846	PLK3	1	+	44804338	44804779	44804338	44804501	44804649	44804779	20	26	4	41	297	149	0.00193526	0.0267711	0.278	0.047	0.231
ENSG00000152527	PLEKHH2	2	+	43710488	43712383	43710488	43710575	43712224	43712383	7	9	6	0	1798	149	0.000389538	0.00690415	0.061	1	-0.939
ENSG00000103245	NARFL	16	-	730842	732900	730842	731000	732300	732900	63	0	26	6	1449	149	3.31246e-06	0.000447345	1	0.308	0.692
ENSG00000173209	AHSA2	2	+	61185501	61186497	61185501	61185618	61186445	61186497	331	128	335	49	976	149	0.000917698	0.0145252	0.283	0.511	-0.228
ENSG00000149091	DGKZ	11	+	46378456	46379111	46378456	46378500	46378893	46379111	51	0	56	6	542	149	0.00300542	0.0385941	1	0.72	0.28
ENSG00000169660	HEXDC	17	+	82440996	82441266	82440996	82441075	82441164	82441266	30	0	26	12	238	149	1.41831e-05	0.000731289	1	0.576	0.424
ENSG00000132330	SCLY	2	+	238091217	238094522	238091217	238091254	238094419	238094522	162	0	48	5	3314	149	2.19189e-06	0.000421744	1	0.301	0.699
ENSG00000137504	CREBZF	11	-	85660334	85661749	85660334	85660597	85661636	85661749	720	9	535	39	1188	149	3.06492e-05	0.00111252	0.909	0.632	0.277
ENSG00000184216	IRAK1	X	-	154019430	154019812	154019430	154019598	154019676	154019812	135	438	278	384	227	149	0.00205148	0.0278134	0.168	0.322	-0.154
ENSG00000146830	GIGYF1	7	-	100685973	100686433	100685973	100686079	100686179	100686433	22	10	8	33	249	149	0.000146534	0.00317615	0.568	0.127	0.441
ENSG00000140678	ITGAX	16	+	31360309	31361213	31360309	31360463	31361062	31361213	0	7	2	0	748	149	5.10456e-05	0.00151051	0	1	-1
ENSG00000159337	PLA2G4D	15	-	42069908	42070883	42069908	42070095	42070716	42070883	2	0	3	2	770	149	0.000984304	0.0152254	1	0.225	0.775
ENSG00000142347	MYO1F	19	-	8554476	8554743	8554476	8554571	8554653	8554743	0	4	6	1	231	149	3.1205e-05	0.0011178	0	0.795	-0.795
ENSG00000105227	PRX	19	-	40393767	40398816	40393767	40397970	40398619	40398816	4	0	0	18	798	149	4.40434e-05	0.00138777	1	0	1
ENSG00000007372	PAX6	11	-	31801560	31806462	31801560	31801776	31806401	31806462	160	0	170	6	4774	149	1.01917e-05	0.00064872	1	0.469	0.531
ENSG00000162004	CCDC78	16	-	722921	723161	722921	723022	723094	723161	14	1	2	4	221	149	0.0020454	0.0278134	0.904	0.252	0.652
ENSG00000238105	GOLGA2P5	12	-	100157164	100157739	100157164	100157445	100157527	100157739	0	17	2	0	231	149	1.57368e-05	0.000772557	0	1	-1
ENSG00000008513	ST3GAL1	8	-	133475718	133476600	133475718	133476074	133476277	133476600	11	1	10	15	352	149	0.0017262	0.0245785	0.823	0.22	0.603
ENSG00000197381	ADARB1	21	+	45222017	45226560	45222017	45223577	45225546	45226560	195	9	152	0	2118	149	3.89494e-06	0.000447345	0.604	1	-0.396
ENSG00000198830	HMGN2	1	+	26473702	26474135	26473702	26473817	26474084	26474135	243	11	81	19	416	149	0.00101568	0.0156396	0.888	0.604	0.284
ENSG00000167733	HSD11B1L	19	+	5684818	5685119	5684818	5684905	5684988	5685119	0	2	5	4	232	149	0.00182082	0.025499	0	0.445	-0.445
ENSG00000092330	TINF2	14	-	24239642	24240155	24239642	24239931	24240063	24240155	53	10	21	0	281	149	0.000227435	0.00455272	0.738	1	-0.262
ENSG00000168404	MLKL	16	-	74674959	74675404	74674959	74675100	74675323	74675404	0	6	3	0	372	149	3.94369e-06	0.000447345	0	1	-1
ENSG00000102312	PORCN	X	+	48511891	48512507	48511891	48511935	48512325	48512507	29	17	15	46	539	149	0.00316075	0.0401345	0.32	0.083	0.237
ENSG00000130734	ATG4D	19	+	10546838	10547253	10546838	10547071	10547188	10547253	10	7	5	0	266	149	5.46073e-06	0.000563117	0.445	1	-0.555
ENSG00000170037	CNTROB	17	+	7944122	7944638	7944122	7944248	7944475	7944638	53	26	18	54	376	149	2.7504e-05	0.00107236	0.447	0.117	0.33
ENSG00000110619	CARS	11	-	3001969	3002600	3001969	3002174	3002540	3002600	0	1	6	0	515	149	1.79315e-05	0.000813611	0	1	-1
ENSG00000196912	ANKRD36B	2	-	97507563	97508065	97507563	97507657	97507994	97508065	1	0	0	1	486	149	6.14759e-05	0.00174336	1	0	1
ENSG00000002016	RAD52	12	-	916343	916820	916343	916483	916638	916820	21	19	0	17	304	149	9.65853e-06	0.00064872	0.351	0	0.351
ENSG00000002016	RAD52	12	-	916343	916820	916343	916532	916638	916820	5	0	0	2	255	149	5.34617e-06	0.000563117	1	0	1
ENSG00000002016	RAD52	12	-	916343	916820	916343	916535	916638	916820	5	4	0	2	252	149	0.0025822	0.0335391	0.425	0	0.425
ENSG00000186567	CEACAM19	19	+	44682566	44684359	44682566	44682620	44683436	44684359	4	0	2	5	965	149	1.77192e-05	0.000813611	1	0.058	0.942
ENSG00000162572	SCNN1D	1	+	1287507	1287836	1287507	1287596	1287672	1287836	4	0	0	3	225	149	3.30997e-06	0.000447345	1	0	1
ENSG00000164076	CAMKV	3	-	49860942	49861300	49860942	49861018	49861179	49861300	1	0	0	3	310	149	3.86639e-05	0.00129349	1	0	1
ENSG00000130787	HIP1R	12	+	122860046	122860210	122860046	122860077	122860147	122860210	0	11	12	4	219	149	1.65727e-06	0.000372577	0	0.671	-0.671
ENSG00000198089	SFI1	22	+	31604868	31606430	31604868	31604945	31606327	31606430	39	13	4	16	1531	149	0.000645282	0.0107117	0.226	0.024	0.202
ENSG00000117616	RSRP1	1	-	25243549	25245301	25243549	25243633	25245149	25245301	930	20	699	64	1665	149	9.83484e-06	0.00064872	0.806	0.494	0.312
ENSG00000196118	CCDC189	16	-	30759011	30759247	30759011	30759101	30759177	30759247	1	0	0	1	225	149	8.17823e-05	0.00203142	1	0	1
ENSG00000162032	SPSB3	16	-	1777746	1778612	1777746	1777872	1777945	1778612	29	15	20	57	222	149	0.000366012	0.00666063	0.565	0.191	0.374
ENSG00000176438	SYNE3	14	-	95449930	95452383	95449930	95450105	95452246	95452383	71	21	9	27	2290	149	0.000300244	0.0056139	0.18	0.021	0.159
ENSG00000135924	DNAJB2	2	+	219282836	219283489	219282836	219282929	219283418	219283489	13	0	1	2	638	149	0.000105662	0.00249699	1	0.105	0.895
ENSG00000144857	BOC	3	+	113284334	113284858	113284334	113284567	113284781	113284858	0	1	2	0	363	149	5.06643e-05	0.00151051	0	1	-1
ENSG00000184009	ACTG1	17	-	81511187	81511803	81511187	81511626	81511762	81511803	116	0	73	12	285	149	0.000108387	0.00254372	1	0.761	0.239
ENSG00000171962	DRC3	17	+	17992764	17994418	17992764	17992911	17994298	17994418	4	3	2	0	1536	149	1.06754e-05	0.00064872	0.115	1	-0.885
ENSG00000164068	RNF123	3	+	49712478	49713587	49712478	49712892	49713512	49713587	23	4	31	0	769	149	0.0010715	0.0163512	0.527	1	-0.473
ENSG00000120318	ARAP3	5	-	141661683	141662255	141661683	141661789	141662042	141662255	53	27	14	29	402	149	0.00377935	0.0465983	0.421	0.152	0.269
ENSG00000154889	MPPE1	18	-	11886498	11886778	11886498	11886621	11886712	11886778	5	13	9	1	240	149	0.000642121	0.0107115	0.193	0.848	-0.655
ENSG00000065717	TLE2	19	-	3019282	3019773	3019282	3019463	3019698	3019773	2	4	1	0	384	149	5.97775e-05	0.00172392	0.162	1	-0.838
ENSG00000065717	TLE2	19	-	3019282	3019773	3019282	3019466	3019698	3019773	2	0	1	3	381	149	4.52411e-05	0.0013996	1	0.115	0.885
ENSG00000161010	MRNIP	5	-	179837275	179840959	179837275	179837885	179840871	179840959	19	17	33	0	3135	149	4.54777e-07	0.000154761	0.05	1	-0.95
ENSG00000007392	LUC7L	16	-	227241	228402	227241	227336	228332	228402	179	1	142	10	1145	149	0.00183443	0.0255083	0.959	0.649	0.31
ENSG00000113905	HRG	3	+	186672786	186675190	186672786	186672867	186675088	186675190	4	0	0	2	2370	149	8.55695e-06	0.000633028	1	0	1
ENSG00000122952	ZWINT	10	-	56359686	56360383	56359686	56359853	56360017	56360383	86	188	20	177	313	149	0.00215691	0.0291269	0.179	0.051	0.128
ENSG00000122952	ZWINT	10	-	56360017	56360383	56360017	56360141	56360292	56360383	114	276	23	221	300	149	0.0016185	0.0231418	0.17	0.049	0.121
ENSG00000089818	NECAP1	12	+	8090194	8091850	8090194	8090299	8091768	8091850	58	9	33	30	1618	149	0.00122413	0.0183512	0.372	0.092	0.28
ENSG00000138434	SSFA2	2	+	181915215	181918675	181915215	181917005	181918597	181918675	781	14	268	0	1741	149	0.000962898	0.0151002	0.827	1	-0.173
ENSG00000144061	NPHP1	2	-	110163047	110164730	110163047	110163132	110164687	110164730	10	4	6	0	1704	149	1.93443e-05	0.000854916	0.179	1	-0.821
ENSG00000179583	CIITA	16	+	10906498	10909187	10906498	10908149	10909028	10909187	8	3	4	0	1028	149	0.000207601	0.00425583	0.279	1	-0.721
ENSG00000113971	NPHP3	3	-	132684553	132686387	132684553	132684794	132686259	132686387	22	34	35	7	1614	149	0.00181941	0.025499	0.056	0.316	-0.26
ENSG00000130717	UCK1	9	-	131528943	131529270	131528943	131529038	131529127	131529270	5	101	37	93	238	149	0.000359112	0.00664162	0.03	0.199	-0.169
ENSG00000108591	DRG2	17	+	18099016	18100435	18099016	18099093	18099632	18100435	21	4	36	0	688	149	0.00116685	0.0177268	0.532	1	-0.468
ENSG00000100889	PCK2	14	+	24094310	24094845	24094310	24094434	24094765	24094845	6	0	9	4	480	149	0.000264108	0.00508288	1	0.411	0.589
ENSG00000139372	TDG	12	+	103982798	103983389	103982798	103982934	103983294	103983389	36	6	1	0	509	149	0.000563953	0.00959566	0.637	1	-0.363
ENSG00000179532	DNHD1	11	+	6570008	6570396	6570008	6570100	6570246	6570396	0	4	10	2	295	149	2.99206e-05	0.00111252	0	0.716	-0.716
ENSG00000169045	HNRNPH1	5	-	179616868	179617110	179616868	179616958	179617050	179617110	1	4	1	0	241	149	8.35128e-05	0.00205938	0.134	1	-0.866
ENSG00000169045	HNRNPH1	5	-	179623036	179624669	179623036	179623164	179623635	179624669	1	0	0	7	620	149	0.000150992	0.00323161	1	0	1
ENSG00000196155	PLEKHG4	16	+	67277509	67280806	67277509	67280543	67280710	67280806	9	6	1	0	316	149	1.34129e-05	0.000731289	0.414	1	-0.586
ENSG00000214941	ZSWIM7	17	-	15977726	15978163	15977726	15977913	15978043	15978163	80	16	76	0	279	149	2.61339e-05	0.00105873	0.728	1	-0.272
ENSG00000158220	ESYT3	3	+	138470059	138471026	138470059	138470146	138470876	138471026	20	11	10	0	879	149	0.000229988	0.00457689	0.236	1	-0.764
ENSG00000008710	PKD1	16	-	2105321	2106024	2105321	2105707	2105864	2106024	0	1	9	0	306	149	1.79151e-05	0.000813611	0	1	-1
ENSG00000266714	MYO15B	17	+	75620466	75621176	75620466	75620636	75621030	75621176	64	0	63	12	543	149	1.62628e-05	0.000772557	1	0.59	0.41
ENSG00000169228	RAB24	5	-	177301924	177302496	177301924	177301987	177302127	177302496	6	77	30	48	289	149	0.000292396	0.00549737	0.039	0.244	-0.205
ENSG00000187091	PLCD1	3	-	38009271	38009811	38009271	38009431	38009652	38009811	0	3	3	0	370	149	3.42658e-06	0.000447345	0	1	-1
ENSG00000111364	DDX55	12	+	123607431	123607662	123607431	123607523	123607599	123607662	27	33	3	51	225	149	1.31288e-05	0.000731289	0.351	0.037	0.314
ENSG00000139044	B4GALNT3	12	+	552466	553983	552466	552528	553190	553983	47	16	7	18	811	149	0.000545521	0.00932869	0.351	0.067	0.284
ENSG00000205622	AF064858.6	21	-	38923425	38923693	38923425	38923513	38923637	38923693	6	0	0	2	273	149	3.6912e-06	0.000447345	1	0	1
ENSG00000135451	TROAP	12	+	49330144	49331407	49330144	49330943	49331213	49331407	70	70	24	125	419	149	4.15006e-05	0.00133232	0.262	0.064	0.198
ENSG00000111653	ING4	12	-	6652661	6653050	6652661	6652767	6652935	6653050	10	13	0	15	317	149	0.000698318	0.0114801	0.266	0	0.266
ENSG00000111653	ING4	12	-	6652661	6653050	6652661	6652770	6652935	6653050	10	3	0	7	314	149	1.57266e-05	0.000772557	0.613	0	0.613
ENSG00000143224	PPOX	1	+	161167099	161167486	161167099	161167234	161167338	161167486	4	1	0	2	253	149	0.000606632	0.0102705	0.702	0	0.702
ENSG00000128604	IRF5	7	+	128947022	128947535	128947022	128947056	128947277	128947535	4	9	16	2	370	149	0.000656129	0.0108389	0.152	0.763	-0.611
ENSG00000186648	CARMIL3	14	+	24062708	24063183	24062708	24062846	24063119	24063183	4	0	0	1	422	149	2.78183e-05	0.00107236	1	0	1
ENSG00000088881	EBF4	20	+	2751921	2752263	2751921	2751987	2752085	2752263	6	0	1	2	247	149	0.00181549	0.025499	1	0.232	0.768
ENSG00000106327	TFR2	7	-	100627263	100627661	100627263	100627491	100627576	100627661	6	7	10	0	234	149	1.60544e-05	0.000772557	0.353	1	-0.647
ENSG00000180229	HERC2P3	15	-	20438926	20439655	20438926	20439123	20439507	20439655	7	7	1	0	533	149	0.000144569	0.0031657	0.218	1	-0.782
ENSG00000161265	U2AF1L4	19	-	35744322	35745187	35744322	35744738	35745124	35745187	29	4	8	11	535	149	0.00103197	0.0158189	0.669	0.168	0.501
ENSG00000114739	ACVR2B	3	+	38478140	38478518	38478140	38478292	38478374	38478518	2	0	0	12	231	149	1.04736e-05	0.00064872	1	0	1
ENSG00000072195	SPEG	2	+	219464432	219466861	219464432	219464608	219466056	219466861	1	0	8	3	1597	149	5.2223e-05	0.00153203	1	0.199	0.801
ENSG00000124256	ZBP1	20	-	57615511	57616468	57615511	57615580	57616243	57616468	6	0	0	2	812	149	3.40211e-06	0.000447345	1	0	1
ENSG00000135100	HNF1A	12	+	120996540	120998300	120996540	120996742	120997473	120998300	0	1	2	0	880	149	3.68171e-05	0.00128281	0	1	-1
ENSG00000135100	HNF1A	12	+	120999267	120999627	120999267	120999389	120999482	120999627	0	1	4	0	242	149	2.06617e-05	0.00085746	0	1	-1
ENSG00000064932	SBNO2	19	-	1109134	1109598	1109134	1109211	1109505	1109598	2	0	13	4	443	149	0.00130122	0.019169	1	0.522	0.478
ENSG00000161249	DMKN	19	-	35499957	35500580	35499957	35500029	35500532	35500580	45	19	28	73	652	149	9.27293e-05	0.00222224	0.351	0.081	0.27
ENSG00000118094	TREH	11	-	118660865	118661282	118660865	118660915	118661159	118661282	2	2	3	0	393	149	0.00255441	0.0334333	0.275	1	-0.725
ENSG00000145020	AMT	3	-	49418970	49419405	49418970	49419151	49419259	49419405	2	0	1	3	257	149	0.00014285	0.0031657	1	0.162	0.838
ENSG00000145020	AMT	3	-	49418970	49420342	49418970	49419405	49419709	49420342	2	0	1	4	453	149	2.80457e-05	0.00107236	1	0.076	0.924
ENSG00000145020	AMT	3	-	49419709	49420342	49419709	49419788	49420210	49420342	7	3	10	0	571	149	0.000974158	0.0151859	0.378	1	-0.622
ENSG00000145020	AMT	3	-	49418970	49421572	49418970	49420342	49421491	49421572	6	2	2	0	1298	149	0.00127617	0.0189642	0.256	1	-0.744
ENSG00000070778	PTPN21	14	-	88469498	88470050	88469498	88469733	88469921	88470050	6	2	0	3	337	149	0.000264376	0.00508288	0.57	0	0.57
ENSG00000068308	OTUD5	X	-	48934463	48934867	48934463	48934612	48934695	48934867	4	0	12	13	232	149	0.000481787	0.00837429	1	0.372	0.628
ENSG00000070423	RNF126	19	-	648881	649748	648881	648975	649678	649748	62	44	24	85	852	149	0.00137658	0.0201918	0.198	0.047	0.151
ENSG00000160593	JAML	11	-	118196734	118198091	118196734	118196821	118197967	118198091	0	1	2	0	1295	149	2.92123e-05	0.00110455	0	1	-1
ENSG00000176978	DPP7	9	-	137114242	137114576	137114242	137114378	137114462	137114576	9	11	14	0	233	149	6.02187e-06	0.000585497	0.343	1	-0.657
ENSG00000138796	HADH	4	+	108027687	108028069	108027687	108027760	108027938	108028069	9	5	6	0	327	149	0.000111885	0.00260783	0.451	1	-0.549
ENSG00000137942	FNBP1L	1	+	93550946	93554659	93550946	93551105	93552408	93554659	360	9	187	23	1452	149	0.000482328	0.00837429	0.804	0.455	0.349
ENSG00000173531	MST1	3	-	49687148	49687668	49687148	49687478	49687555	49687668	8	1	0	1	226	149	0.000145121	0.0031657	0.841	0	0.841
ENSG00000203875	SNHG5	6	-	85677794	85678032	85677794	85677868	85677953	85678032	126	30	88	62	234	149	0.00243961	0.0322059	0.728	0.475	0.253
ENSG00000134668	SPOCD1	1	-	31793277	31793897	31793277	31793428	31793746	31793897	2	0	0	2	467	149	1.23918e-05	0.000714734	1	0	1
ENSG00000142910	TINAGL1	1	+	31585439	31586755	31585439	31585485	31586709	31586755	372	23	538	116	1373	149	6.56039e-05	0.00181504	0.637	0.335	0.302
ENSG00000135454	B4GALNT1	12	-	57627617	57628262	57627617	57627891	57628121	57628262	14	8	0	3	379	149	0.000491292	0.00848664	0.408	0	0.408
ENSG00000133247	KMT5C	19	+	55341793	55342380	55341793	55342046	55342214	55342380	11	1	11	15	317	149	0.00220004	0.0295918	0.838	0.256	0.582
ENSG00000095015	MAP3K1	5	+	56887377	56888357	56887377	56887520	56888225	56888357	23	0	8	19	854	149	3.43123e-09	3.89215e-06	1	0.068	0.932
ENSG00000129351	ILF3	19	+	10683916	10685765	10683916	10683970	10684415	10685765	62	117	8	128	594	149	0.00246065	0.0323304	0.117	0.015	0.102
ENSG00000158517	NCF1	7	+	74787983	74788704	74787983	74788088	74788558	74788704	2	0	0	2	619	149	9.12712e-06	0.00064872	1	0	1
ENSG00000115307	AUP1	2	-	74528750	74529282	74528750	74528935	74529131	74529282	180	224	73	425	345	149	9.47085e-08	5.37155e-05	0.258	0.069	0.189
ENSG00000010318	PHF7	3	+	52421647	52422881	52421647	52421754	52422759	52422881	2	0	6	6	1154	149	8.71718e-05	0.00210387	1	0.114	0.886
ENSG00000070371	CLTCL1	22	-	19196265	19196656	19196265	19196415	19196488	19196656	6	4	0	3	222	149	0.000246703	0.00482489	0.502	0	0.502
ENSG00000178921	PFAS	17	+	8256266	8256648	8256266	8256407	8256523	8256648	15	28	0	36	265	149	7.87808e-05	0.00201974	0.231	0	0.231
ENSG00000105607	GCDH	19	+	12891159	12891395	12891159	12891202	12891270	12891395	0	12	1	0	217	149	7.94629e-05	0.00201974	0	1	-1
ENSG00000103024	NME3	16	-	1771069	1771410	1771069	1771171	1771268	1771410	20	7	8	0	246	149	0.000237126	0.0046644	0.634	1	-0.366
ENSG00000167566	NCKAP5L	12	-	49791145	49792588	49791145	49792051	49792445	49792588	53	3	46	34	543	149	3.64771e-06	0.000447345	0.829	0.271	0.558
ENSG00000167995	BEST1	11	+	61958145	61959578	61958145	61958298	61959497	61959578	2	0	0	3	1348	149	1.87201e-05	0.000838218	1	0	1
ENSG00000167995	BEST1	11	+	61958145	61959578	61958145	61958501	61959497	61959578	2	0	0	2	1145	149	2.03991e-05	0.00085746	1	0	1
ENSG00000132677	RHBG	1	+	156377989	156378399	156377989	156378140	156378251	156378399	1	0	0	1	260	149	7.90403e-05	0.00201974	1	0	1
ENSG00000186470	BTN3A2	6	+	26373275	26373413	26373275	26373296	26373386	26373413	4	5	12	0	239	149	2.70238e-05	0.00107236	0.333	1	-0.667
ENSG00000197114	ZGPAT	20	+	63733586	63734824	63733586	63733712	63734704	63734824	72	0	104	17	1141	149	7.61029e-06	0.000633028	1	0.444	0.556
ENSG00000108671	PSMD11	17	+	32479250	32480197	32479250	32479376	32480145	32480197	44	6	16	30	918	149	2.66524e-06	0.000431895	0.543	0.08	0.463
ENSG00000064607	SUGP2	19	-	18990887	18993740	18990887	18991149	18993637	18993740	1225	4	933	19	2637	149	0.00259935	0.0336334	0.945	0.735	0.21
ENSG00000006744	ELAC2	17	-	13002273	13002579	13002273	13002359	13002445	13002579	23	8	21	0	235	149	0.000102689	0.00244371	0.646	1	-0.354
ENSG00000076864	RAP1GAP	1	-	21602803	21603912	21602803	21602913	21603834	21603912	0	1	1	0	1070	149	3.73196e-05	0.00128281	0	1	-1
ENSG00000134253	TRIM45	1	-	117111059	117112453	117111059	117111212	117112094	117112453	14	0	15	4	1031	149	7.32192e-05	0.00193151	1	0.351	0.649
ENSG00000198400	NTRK1	1	+	156875519	156876210	156875519	156875666	156876079	156876210	4	0	0	2	562	149	6.47579e-06	0.000612142	1	0	1
ENSG00000182484	WASH6P	X	+	156022313	156022834	156022313	156022459	156022698	156022834	1	12	19	17	388	149	0.0020344	0.0278035	0.031	0.3	-0.269
ENSG00000169733	RFNG	17	-	82049676	82050006	82049676	82049842	82049917	82050006	33	52	12	81	224	149	0.00360794	0.0451391	0.297	0.09	0.207
ENSG00000128159	TUBGCP6	22	-	50219956	50221874	50219956	50220015	50220250	50221874	11	6	13	0	384	149	9.98059e-06	0.00064872	0.416	1	-0.584
ENSG00000136718	IMP4	2	+	130342893	130343194	130342893	130342962	130343085	130343194	22	1	17	10	272	149	0.00237786	0.0316088	0.923	0.482	0.441
ENSG00000172732	MUS81	11	+	65864719	65865145	65864719	65864815	65865016	65865145	57	15	22	31	350	149	0.000266485	0.00509465	0.618	0.232	0.386
ENSG00000127084	FGD3	9	+	93032768	93034681	93032768	93032873	93034540	93034681	4	0	0	1	1816	149	1.9982e-05	0.00085746	1	0	1
ENSG00000185684	EP400NL	12	+	132103996	132105304	132103996	132104170	132104374	132105304	10	1	0	2	353	149	6.45988e-05	0.00180188	0.808	0	0.808
ENSG00000185684	EP400NL	12	+	132103996	132105304	132103996	132104170	132104377	132105304	10	4	0	15	356	149	4.82998e-06	0.000530207	0.511	0	0.511
ENSG00000187017	ESPN	1	+	6448640	6449091	6448640	6448802	6448892	6449091	8	31	46	17	239	149	2.53922e-06	0.000431895	0.139	0.628	-0.489
ENSG00000167671	UBXN6	19	-	4446048	4446413	4446048	4446197	4446282	4446413	6	122	30	87	234	149	0.0019627	0.0269818	0.03	0.18	-0.15
ENSG00000159314	ARHGAP27	17	-	45403618	45404096	45403618	45403709	45404028	45404096	1	0	0	1	468	149	6.26833e-05	0.0017629	1	0	1
ENSG00000187583	PLEKHN1	1	+	970685	971006	970685	970758	970878	971006	4	0	13	9	269	149	0.000121208	0.00278696	1	0.444	0.556
ENSG00000164631	ZNF12	7	-	6688432	6692703	6688432	6692487	6692601	6692703	115	0	92	16	263	149	1.05689e-05	0.00064872	1	0.765	0.235
ENSG00000124224	PPP4R1L	20	-	58245782	58247506	58245782	58246252	58247321	58247506	99	9	70	26	1218	149	0.00377232	0.0465983	0.574	0.248	0.326
ENSG00000157445	CACNA2D3	3	+	55073444	55073859	55073444	55073557	55073776	55073859	4	0	0	2	368	149	8.02851e-06	0.000633028	1	0	1
ENSG00000167964	RAB26	16	+	2152819	2153222	2152819	2152885	2152988	2153222	0	13	6	4	252	149	0.000378095	0.00680771	0	0.47	-0.47
ENSG00000100258	LMF2	22	-	50505056	50505537	50505056	50505153	50505402	50505537	24	6	29	0	398	149	0.000269373	0.0051211	0.6	1	-0.4
ENSG00000139428	MMAB	12	-	109561039	109561329	109561039	109561104	109561242	109561329	8	1	13	27	287	149	0.00237304	0.0316088	0.806	0.2	0.606
ENSG00000241852	C8orf58	8	+	22601971	22602312	22601971	22602080	22602199	22602312	4	5	2	0	268	149	2.05819e-05	0.00085746	0.308	1	-0.692
ENSG00000105677	TMEM147	19	+	35546671	35547240	35546671	35546808	35547118	35547240	48	17	80	0	459	149	5.5717e-08	3.7921e-05	0.478	1	-0.522
ENSG00000187922	LCN10	9	-	136739949	136740943	136739949	136740048	136740835	136740943	0	1	1	0	936	149	4.1026e-05	0.00132963	0	1	-1
ENSG00000102878	HSF4	16	+	67165945	67166395	67165945	67166011	67166319	67166395	16	5	23	0	457	149	0.000211901	0.00431797	0.511	1	-0.489
ENSG00000182389	CACNB4	2	-	151869176	151870611	151869176	151869235	151870530	151870611	4	0	15	3	1444	149	0.00044694	0.00783988	1	0.34	0.66
ENSG00000182389	CACNB4	2	-	151869176	151870611	151869176	151869735	151870530	151870611	2	2	8	0	944	149	0.000198245	0.00411358	0.136	1	-0.864
ENSG00000182389	CACNB4	2	-	151870530	151872493	151870530	151870611	151872416	151872493	6	2	7	0	1954	149	0.000385811	0.00690415	0.186	1	-0.814
ENSG00000159433	STARD9	15	+	42662793	42663917	42662793	42662891	42663280	42663917	2	0	0	1	538	149	4.59991e-05	0.00141022	1	0	1
ENSG00000159433	STARD9	15	+	42663280	42663917	42663280	42663490	42663819	42663917	0	1	6	1	478	149	0.000364449	0.00666063	0	0.652	-0.652
ENSG00000105792	CFAP69	7	+	90299866	90304820	90299866	90300059	90304743	90304820	23	0	33	2	4833	149	0.00312496	0.0398287	1	0.337	0.663
ENSG00000151967	SCHIP1	3	+	159886206	159888943	159886206	159886324	159888819	159888943	85	0	104	8	2644	149	1.37186e-05	0.000731289	1	0.423	0.577
ENSG00000135596	MICAL1	6	-	109446135	109446772	109446135	109446357	109446695	109446772	18	4	19	0	487	149	0.00263277	0.0339368	0.579	1	-0.421
ENSG00000111801	BTN3A3	6	+	26443956	26445985	26443956	26444304	26445703	26445985	0	2	4	0	1548	149	9.36504e-06	0.00064872	0	1	-1
ENSG00000151651	ADAM8	10	-	133273253	133273838	133273253	133273443	133273761	133273838	4	0	0	8	467	149	1.70949e-06	0.000372577	1	0	1
ENSG00000123360	PDE1B	12	+	54570240	54572741	54570240	54570357	54572600	54572741	2	3	2	0	2392	149	1.15196e-05	0.000675884	0.04	1	-0.96
ENSG00000169718	DUS1L	17	-	82061208	82061721	82061208	82061353	82061556	82061721	37	5	16	21	352	149	7.95312e-05	0.00201974	0.758	0.244	0.514
ENSG00000167895	TMC8	17	+	78137234	78137814	78137234	78137358	78137716	78137814	10	1	8	17	507	149	0.00147261	0.0212343	0.746	0.121	0.625
ENSG00000131652	THOC6	16	+	3025707	3026288	3025707	3025823	3025923	3026288	8	59	39	49	249	149	0.000397697	0.00701224	0.075	0.323	-0.248
ENSG00000131652	THOC6	16	+	3025923	3026166	3025923	3025988	3026062	3026166	13	102	42	40	223	149	9.17408e-07	0.000283813	0.078	0.412	-0.334
ENSG00000131652	THOC6	16	+	3025923	3026288	3025923	3026166	3026250	3026288	8	135	20	39	233	149	0.000531815	0.00914023	0.037	0.247	-0.21
ENSG00000181513	ACBD4	17	+	45136499	45136776	45136499	45136620	45136691	45136776	7	0	2	4	220	149	7.14389e-05	0.00189927	1	0.253	0.747
ENSG00000130813	C19orf66	19	+	10089306	10089695	10089306	10089378	10089656	10089695	2	4	2	0	427	149	4.30378e-05	0.00136876	0.149	1	-0.851
ENSG00000130813	C19orf66	19	+	10091249	10091630	10091249	10091353	10091583	10091630	64	0	58	8	379	149	0.000977291	0.0151859	1	0.74	0.26
ENSG00000135452	TSPAN31	12	+	57746175	57746720	57746175	57746256	57746588	57746720	37	128	126	98	481	149	1.38451e-05	0.000731289	0.082	0.285	-0.203
ENSG00000224424	PRKAR2A-AS1	3	+	48847936	48848408	48847936	48848025	48848104	48848408	1	0	0	2	228	149	3.36282e-05	0.00119205	1	0	1
ENSG00000105136	ZNF419	19	+	57491470	57492211	57491470	57491597	57492112	57492211	4	0	9	4	664	149	7.5102e-05	0.00196594	1	0.336	0.664
ENSG00000143575	HAX1	1	+	154274949	154275260	154274949	154275001	154275077	154275260	15	14	3	0	225	149	0.00117212	0.0177276	0.415	1	-0.585
ENSG00000213782	DDX47	12	+	12823202	12824677	12823202	12823319	12824539	12824677	160	10	160	0	1369	149	3.34369e-06	0.000447345	0.635	1	-0.365
ENSG00000110811	P3H3	12	+	6833591	6834049	6833591	6833644	6833924	6834049	4	4	1	0	429	149	3.87704e-05	0.00129349	0.258	1	-0.742
ENSG00000184163	C1QTNF12	1	-	1243953	1244275	1243953	1244105	1244190	1244275	2	0	0	6	234	149	8.3676e-06	0.000633028	1	0	1
ENSG00000154222	CC2D1B	1	-	52357780	52358461	52357780	52357916	52358330	52358461	6	9	16	2	563	149	0.00318138	0.0402462	0.15	0.679	-0.529
ENSG00000100968	NFATC4	14	+	24373694	24374466	24373694	24373867	24374325	24374466	30	1	6	14	607	149	1.24507e-07	6.05281e-05	0.88	0.095	0.785
ENSG00000114626	ABTB1	3	+	127676535	127677286	127676535	127676581	127677167	127677286	14	0	17	6	735	149	2.33956e-06	0.000421744	1	0.365	0.635
ENSG00000167604	NFKBID	19	-	35896725	35897058	35896725	35896831	35896912	35897058	10	20	0	10	230	149	0.000934632	0.0147248	0.245	0	0.245
ENSG00000269313	MAGIX	X	+	49164706	49165090	49164706	49164789	49164907	49165090	1	2	1	0	267	149	0.00174953	0.0248069	0.218	1	-0.782
ENSG00000221926	TRIM16	17	-	15683035	15684299	15683035	15683157	15684195	15684299	27	9	47	0	1187	149	2.35472e-06	0.000421744	0.274	1	-0.726
ENSG00000158793	NIT1	1	+	161119133	161119612	161119133	161119388	161119508	161119612	3	65	12	16	269	149	0.000626398	0.0105007	0.025	0.293	-0.268
ENSG00000215252	GOLGA8B	15	-	34532845	34534173	34532845	34532962	34534053	34534173	56	7	4	10	1240	149	1.31499e-05	0.000731289	0.49	0.046	0.444
ENSG00000156345	CDK20	9	-	87969193	87970897	87969193	87969349	87970775	87970897	19	0	10	9	1575	149	5.97506e-06	0.000585497	1	0.095	0.905
ENSG00000174021	GNG5	1	-	84506010	84506565	84506010	84506301	84506435	84506565	9	69	57	101	283	149	0.003716	0.0461517	0.064	0.229	-0.165
ENSG00000159784	FAM131B	7	-	143359325	143359767	143359325	143359419	143359731	143359767	2	0	0	3	461	149	1.63456e-05	0.000772557	1	0	1
ENSG00000039523	FAM65A	16	+	67540457	67540704	67540457	67540501	67540551	67540704	0	1	2	0	199	149	4.89238e-05	0.00147334	0	1	-1
ENSG00000145495	2006-03-01	5	+	10400783	10402139	10400783	10400842	10402058	10402139	523	99	284	158	1365	149	6.74396e-05	0.00185078	0.366	0.164	0.202
ENSG00000085552	IGSF9	1	-	159928157	159929393	159928157	159929018	159929350	159929393	0	4	1	0	481	149	4.50383e-05	0.0013996	0	1	-1
ENSG00000085552	IGSF9	1	-	159929890	159930439	159929890	159929975	159930188	159930439	2	8	2	0	362	149	0.000127468	0.00289183	0.093	1	-0.907
ENSG00000162062	C16orf59	16	+	2460144	2460693	2460144	2460381	2460622	2460693	7	31	30	7	390	149	4.45627e-07	0.000154761	0.079	0.621	-0.542
ENSG00000189046	ALKBH2	12	-	109092506	109093472	109092506	109092787	109093246	109093472	90	6	25	14	608	149	0.000158923	0.00338009	0.786	0.304	0.482
ENSG00000161996	WDR90	16	+	655772	656537	655772	655885	656301	656537	36	5	41	0	565	149	0.00228665	0.0306357	0.655	1	-0.345
ENSG00000100823	APEX1	14	+	20455577	20456101	20455577	20455773	20455913	20456101	18	6	14	0	289	149	0.000389499	0.00690415	0.607	1	-0.393
ENSG00000176919	C8G	9	+	136946650	136946974	136946650	136946689	136946767	136946974	0	9	2	0	227	149	8.37322e-06	0.000633028	0	1	-1
ENSG00000160766	GBAP1	1	-	155215562	155215787	155215562	155215651	155215761	155215787	8	8	1	0	259	149	0.000141385	0.00316535	0.365	1	-0.635
ENSG00000115282	TTC31	2	+	74490655	74491184	74490655	74490739	74491127	74491184	16	4	5	15	537	149	0.00128221	0.0189711	0.526	0.085	0.441
ENSG00000102901	CENPT	16	-	67832011	67832545	67832011	67832136	67832227	67832545	1	0	0	1	240	149	8.0644e-05	0.00203142	1	0	1
ENSG00000102901	CENPT	16	-	67832011	67832545	67832011	67832108	67832454	67832545	7	5	2	0	495	149	7.99691e-06	0.000633028	0.296	1	-0.704
ENSG00000197558	SSPO	7	+	149795538	149796515	149795538	149795666	149796370	149796515	8	5	2	0	853	149	3.03988e-05	0.00111252	0.218	1	-0.782
ENSG00000099797	TECR	19	+	14564785	14565123	14564785	14564858	14565065	14565123	6	11	49	12	356	149	0.00123439	0.0184238	0.186	0.631	-0.445
ENSG00000010270	STARD3NL	7	+	38215027	38217305	38215027	38215105	38217187	38217305	36	0	14	7	2231	149	1.63379e-06	0.000372577	1	0.118	0.882
ENSG00000105707	HPN	19	+	35059672	35059996	35059672	35059802	35059873	35059996	3	0	0	1	220	149	3.07307e-05	0.00111252	1	0	1
ENSG00000165125	TRPV6	7	-	142877141	142877773	142877141	142877279	142877650	142877773	0	2	1	0	520	149	1.4183e-05	0.000731289	0	1	-1
ENSG00000125967	NECAB3	20	-	33659884	33660395	33659884	33660058	33660258	33660395	26	6	24	0	349	149	0.000776449	0.0125822	0.649	1	-0.351
ENSG00000198270	TMEM116	12	-	111933885	111936830	111933885	111934030	111936691	111936830	6	10	13	0	2810	149	3.70692e-05	0.00128281	0.031	1	-0.969
ENSG00000100316	RPL3	22	-	39313190	39314208	39313190	39313310	39314106	39314208	277	26	100	44	945	149	7.14459e-06	0.000633028	0.627	0.264	0.363
ENSG00000137101	CD72	9	-	35615942	35616689	35615942	35616278	35616599	35616689	7	4	0	1	470	149	0.0024417	0.0322059	0.357	0	0.357
ENSG00000166987	MBD6	12	+	57524028	57524416	57524028	57524092	57524279	57524416	28	5	6	10	336	149	0.00143368	0.0208496	0.713	0.21	0.503
ENSG00000100201	DDX17	22	-	38487878	38492115	38487878	38488115	38492055	38492115	4457	437	1608	414	4089	149	7.09755e-05	0.00189927	0.271	0.124	0.147
ENSG00000129347	KRI1	19	-	10557551	10557895	10557551	10557682	10557768	10557895	25	22	10	43	235	149	0.00335094	0.0420783	0.419	0.129	0.29
ENSG00000168488	ATXN2L	16	+	28835277	28835758	28835277	28835399	28835545	28835758	6	8	4	0	295	149	6.81675e-05	0.00185579	0.275	1	-0.725
ENSG00000224843	LINC00240	6	+	27023253	27023924	27023253	27023397	27023749	27023924	0	2	4	0	501	149	6.98934e-06	0.000633028	0	1	-1
ENSG00000054148	PHPT1	9	+	136850012	136850560	136850012	136850137	136850502	136850560	107	0	54	11	514	149	2.62808e-07	0.000111792	1	0.587	0.413
ENSG00000166793	YPEL4	11	-	57646296	57646794	57646296	57646405	57646750	57646794	2	0	0	1	494	149	4.73e-05	0.00143716	1	0	1
ENSG00000147789	ZNF7	8	+	144829042	144829604	144829042	144829090	144829444	144829604	19	6	11	0	503	149	2.79905e-05	0.00107236	0.484	1	-0.516
ENSG00000124006	OBSL1	2	-	219550728	219551798	219550728	219550842	219551528	219551798	5	23	24	6	835	149	4.04516e-05	0.00132503	0.037	0.416	-0.379
ENSG00000088340	FER1L4	20	-	35563853	35564918	35563853	35564008	35564747	35564918	34	0	17	4	888	149	0.000194229	0.00405498	1	0.416	0.584
ENSG00000077454	LRCH4	7	-	100576693	100577005	100576693	100576777	100576901	100577005	135	45	119	120	273	149	0.000323834	0.00602189	0.621	0.351	0.27
ENSG00000137497	NUMA1	11	-	72007188	72008845	72007188	72007435	72008687	72008845	369	77	257	200	1401	149	1.75176e-06	0.000372577	0.338	0.12	0.218
ENSG00000182199	SHMT2	12	+	57230802	57231913	57230802	57231000	57231712	57231913	30	3	14	12	861	149	0.00257178	0.0335317	0.634	0.168	0.466
ENSG00000105655	ISYNA1	19	-	18436329	18437105	18436329	18436479	18436972	18437105	32	5	41	0	642	149	0.00079781	0.0128064	0.598	1	-0.402
ENSG00000105655	ISYNA1	19	-	18437859	18438162	18437859	18437988	18438092	18438162	12	20	0	31	253	149	0.000139377	0.00314107	0.261	0	0.261
ENSG00000101199	ARFGAP1	20	+	63287563	63289788	63287563	63289496	63289677	63289788	241	23	255	2	330	149	0.000734012	0.0119514	0.826	0.983	-0.157
ENSG00000075826	SEC31B	10	-	100488857	100489398	100488857	100488977	100489251	100489398	15	1	0	2	423	149	4.04948e-05	0.00132503	0.841	0	0.841
ENSG00000171931	FBXW10	17	+	18749721	18750137	18749721	18749922	18750009	18750137	1	3	3	0	236	149	0.000173766	0.00367283	0.174	1	-0.826
ENSG00000125503	PPP1R12C	19	-	55093015	55093233	55093015	55093076	55093152	55093233	36	18	52	100	225	149	0.00142731	0.0208461	0.57	0.256	0.314
ENSG00000140474	ULK3	15	-	74842279	74842676	74842279	74842420	74842538	74842676	0	3	1	0	267	149	3.82289e-05	0.00129349	0	1	-1
ENSG00000105409	ATP1A3	19	-	41966581	41967340	41966581	41966965	41967248	41967340	12	18	35	8	432	149	0.0012183	0.0183446	0.187	0.601	-0.414
ENSG00000100918	REC8	14	+	24172898	24173198	24172898	24173041	24173125	24173198	4	0	0	1	233	149	2.00087e-05	0.00085746	1	0	1
ENSG00000100918	REC8	14	+	24178605	24178916	24178605	24178672	24178776	24178916	3	4	2	0	253	149	0.000127206	0.00289183	0.306	1	-0.694
ENSG00000205726	ITSN1	21	+	33829005	33829745	33829005	33829050	33829623	33829745	22	0	5	2	722	149	0.00387327	0.0475839	1	0.34	0.66
ENSG00000206140	TMEM191C	22	+	21469493	21469933	21469493	21469534	21469616	21469933	9	0	4	8	231	149	7.97484e-06	0.000633028	1	0.244	0.756
ENSG00000255508	RP11-864I4.1	11	-	62572583	62574908	62572583	62572742	62574676	62574908	124	24	84	2	2083	149	0.00144573	0.0209354	0.27	0.75	-0.48
ENSG00000110844	PRPF40B	12	+	49631859	49632880	49631859	49631925	49632854	49632880	46	9	7	0	1078	149	0.000191896	0.00403101	0.414	1	-0.586
ENSG00000110844	PRPF40B	12	+	49642234	49642675	49642234	49642372	49642579	49642675	43	32	61	12	356	149	0.00404194	0.0494774	0.36	0.68	-0.32
ENSG00000104327	CALB1	8	-	90060628	90063153	90060628	90060700	90063099	90063153	2	0	41	4	2548	149	8.66657e-05	0.00210387	1	0.375	0.625
ENSG00000186765	FSCN2	17	+	81536145	81536789	81536145	81536267	81536549	81536789	7	2	0	3	431	149	0.000199869	0.00412215	0.548	0	0.548
ENSG00000122678	POLM	7	-	44074130	44074530	44074130	44074233	44074397	44074530	20	7	15	0	313	149	5.65374e-05	0.00164442	0.576	1	-0.424
ENSG00000138834	MAPK8IP3	16	+	1767804	1768107	1767804	1767918	1768068	1768107	17	23	2	54	299	149	8.12414e-05	0.00203142	0.269	0.018	0.251
ENSG00000214655	ZSWIM8	10	+	73800639	73801195	73800639	73800759	73801016	73801195	17	17	2	29	406	149	0.000623915	0.0105007	0.268	0.025	0.243
ENSG00000197037	ZSCAN25	7	+	99619560	99621574	99619560	99619993	99621372	99621574	67	5	21	16	1528	149	8.47977e-05	0.00207602	0.566	0.113	0.453
s2/sS0_SE significant
GeneID	geneSymbol	chr	strand	exonStart_0base	exonEnd	upstreamES	upstreamEE	downstreamES	downstreamEE	IJC_SAMPLE_1	SJC_SAMPLE_1	IJC_SAMPLE_2	SJC_SAMPLE_2	IncFormLen	SkipFormLen	PValue	FDR	IncLevel1	IncLevel2	IncLevelDifference
ENSG00000179195	ZNF664	12	+	124003422	124003540	123988042	123988138	124004877	124004935	27	0	39	20	267	149	6.92476e-06	0.000583336	1	0.521	0.479
ENSG00000179195	ZNF664	12	+	124004877	124004935	123988042	123988138	124011380	124011441	3	175	57	132	207	149	9.05348e-10	7.23907e-07	0.012	0.237	-0.225
ENSG00000075711	DLG1	3	-	197090911	197091026	197080477	197081117	197119409	197119530	1	0	1	4	264	149	7.33028e-05	0.00209445	1	0.124	0.876
ENSG00000125952	MAX	14	-	65101545	65101572	65093497	65093815	65102303	65102339	18	51	70	30	176	149	2.09473e-06	0.000265536	0.23	0.664	-0.434
ENSG00000133627	ACTR3B	7	+	152783186	152783242	152759748	152759926	152800530	152800655	62	30	38	2	205	149	0.000527044	0.0103824	0.6	0.932	-0.332
ENSG00000110925	CSRNP2	12	-	51082520	51082694	51076410	51076647	51083338	51083583	7	0	12	14	323	149	0.000118469	0.00294135	1	0.283	0.717
ENSG00000166912	MTMR10	15	-	30976818	30976955	30974930	30975003	30990776	30990837	0	1	1	0	286	149	7.68783e-05	0.00215397	0	1	-1
ENSG00000120963	ZNF706	8	-	101204649	101204693	101202332	101202447	101205434	101205682	7	5	6	0	193	149	0.000491538	0.00976935	0.519	1	-0.481
ENSG00000186866	POFUT2	21	-	45266021	45266227	45263927	45265635	45267589	45267713	34	7	21	32	355	149	0.000155834	0.00367589	0.671	0.216	0.455
ENSG00000186866	POFUT2	21	-	45277232	45277773	45277016	45277142	45278102	45278169	23	3	14	25	690	149	0.000139876	0.00336567	0.623	0.108	0.515
ENSG00000186866	POFUT2	21	-	45282803	45282938	45282368	45282398	45283351	45283527	5	0	1	2	284	149	0.00126178	0.0217509	1	0.208	0.792
ENSG00000104870	FCGRT	19	+	49525456	49525573	49524506	49524776	49526009	49526329	103	0	192	19	266	149	0.000993041	0.0177499	1	0.85	0.15
ENSG00000092758	COL9A3	20	+	62824967	62825021	62822590	62822632	62825816	62825870	20	0	38	11	203	149	6.11873e-05	0.0018352	1	0.717	0.283
ENSG00000144840	RABL3	3	-	120738526	120738667	120730695	120730787	120742461	120742533	18	50	0	36	290	149	0.00168425	0.0276721	0.156	0	0.156
ENSG00000072952	MRVI1	11	-	10627972	10628025	10627715	10627760	10628750	10628828	6	4	7	0	202	149	0.00206648	0.0328111	0.525	1	-0.475
ENSG00000091039	OSBPL8	12	-	76459858	76459895	76450900	76450979	76487509	76487618	22	0	8	14	186	149	8.3528e-08	2.5871e-05	1	0.314	0.686
ENSG00000091039	OSBPL8	12	-	76459858	76459895	76450900	76450979	76559396	76559504	2	0	0	1	186	149	4.79794e-05	0.00160959	1	0	1
ENSG00000176542	USF3	3	-	113677281	113677397	113674831	113674896	113696369	113696646	7	4	12	0	265	149	0.00113807	0.0199268	0.496	1	-0.504
ENSG00000124588	NQO2	6	+	3003668	3003789	3002049	3002286	3006467	3006559	7	4	7	0	270	149	0.00110046	0.0193442	0.491	1	-0.509
ENSG00000124588	NQO2	6	+	3004494	3004651	3003668	3003789	3006467	3006559	2	0	0	6	306	149	1.10395e-05	0.000743532	1	0	1
ENSG00000107372	ZFAND5	9	-	72363469	72363606	72360627	72360787	72364695	72365197	290	62	179	194	286	149	7.52925e-11	9.7128e-08	0.709	0.325	0.384
ENSG00000177225	PDDC1	11	-	770313	770398	767219	767373	771332	771426	3	0	0	2	234	149	1.27853e-05	0.000796828	1	0	1
ENSG00000124155	PIGT	20	+	45418851	45418979	45416122	45416343	45419507	45419590	0	1	2	0	277	149	5.13793e-05	0.00162325	0	1	-1
ENSG00000164323	CFAP97	4	-	185207734	185207791	185190767	185191212	185209324	185209504	2	0	0	1	206	149	4.93516e-05	0.00162325	1	0	1
ENSG00000142227	EMP3	19	+	48326829	48326922	48325324	48325610	48329351	48329439	7	0	2	19	242	149	2.1293e-07	5.35483e-05	1	0.061	0.939
ENSG00000106397	PLOD3	7	-	101207577	101207724	101206778	101206904	101208852	101208957	629	0	866	58	296	149	5.29275e-05	0.00165447	1	0.883	0.117
ENSG00000072736	NFATC3	16	+	68126447	68126610	68085445	68085784	68157868	68158068	20	5	17	0	312	149	0.00289955	0.0435547	0.656	1	-0.344
ENSG00000163939	PBRM1	3	-	52684855	52684914	52682091	52682233	52685748	52685794	3	1	0	6	208	149	0.00185819	0.0301018	0.682	0	0.682
ENSG00000123349	PFDN5	12	+	53295838	53295941	53295290	53295639	53297849	53297924	89	69	122	31	252	149	0.00136037	0.023156	0.433	0.699	-0.266
ENSG00000123349	PFDN5	12	+	53296243	53296275	53295290	53295639	53297849	53297924	127	69	186	31	181	149	0.000683004	0.0129555	0.602	0.832	-0.23
ENSG00000214944	ARHGEF28	5	+	73627117	73627289	73626195	73626322	73684840	73684884	0	7	2	0	321	149	1.24428e-05	0.000796828	0	1	-1
ENSG00000262879	RP11-156P1.3	17	-	47054117	47054213	47033277	47033381	47056459	47056753	4	5	4	0	245	149	2.86293e-05	0.00121466	0.327	1	-0.673
ENSG00000140545	MFGE8	15	-	88903936	88904162	88902182	88902231	88905756	88905901	1	0	6	4	375	149	0.000196196	0.00443989	1	0.373	0.627
ENSG00000148516	ZEB1	10	+	31373017	31373173	31319215	31319292	31387123	31387266	6	0	0	2	305	149	3.95327e-06	0.000400439	1	0	1
ENSG00000251022	THAP9-AS1	4	-	82895691	82895774	82893008	82894847	82900076	82900223	51	10	53	0	232	149	0.000640024	0.0122595	0.766	1	-0.234
ENSG00000251022	THAP9-AS1	4	-	82897988	82898062	82893008	82894847	82900076	82900223	41	10	7	0	223	149	0.000227243	0.00503712	0.733	1	-0.267
ENSG00000251022	THAP9-AS1	4	-	82897988	82898062	82895690	82895774	82900076	82900223	86	0	41	15	223	149	5.19285e-07	0.000103804	1	0.646	0.354
ENSG00000075218	GTSE1	22	+	46308149	46308207	46297379	46297479	46308318	46308943	195	0	138	26	207	149	3.6495e-07	7.9032e-05	1	0.793	0.207
ENSG00000154358	OBSCN	1	+	228292522	228292786	228291897	228292161	228293352	228293616	4	0	2	2	413	149	0.00216931	0.034252	1	0.265	0.735
ENSG00000196083	IL1RAP	3	+	190556129	190556216	190514058	190514219	190564288	190564353	6	3	0	2	236	149	0.000142834	0.00342626	0.558	0	0.558
ENSG00000177150	FAM210A	18	-	13671861	13671973	13663346	13666713	13681604	13682105	204	28	198	2	261	149	0.000135751	0.00328159	0.806	0.983	-0.177
ENSG00000206195	DUXAP8	22	+	15790660	15790798	15788819	15788931	15791016	15791152	41	0	39	7	287	149	0.00263487	0.0402182	1	0.743	0.257
ENSG00000206195	DUXAP8	22	+	15790684	15790798	15788819	15788931	15791016	15791152	19	0	23	7	263	149	0.00031216	0.00658174	1	0.651	0.349
ENSG00000275066	SYNRG	17	-	37579131	37579434	37577379	37577613	37584647	37584759	0	2	1	0	452	149	1.68884e-05	0.000927197	0	1	-1
ENSG00000154582	ELOC	8	-	73964486	73964625	73959764	73959818	73972076	73972252	207	24	93	37	288	149	0.0017183	0.0281721	0.817	0.565	0.252
ENSG00000213471	TTLL13P	15	+	90255754	90255885	90253248	90253367	90256140	90256297	0	1	1	0	280	149	7.73814e-05	0.00216612	0	1	-1
ENSG00000205133	TRIQK	8	-	92921502	92921660	92916928	92917007	92954405	92954564	10	1	4	7	307	149	0.00299057	0.0446638	0.829	0.217	0.612
ENSG00000138785	INTS12	4	-	105702885	105703023	105699849	105700014	105708637	105708665	0	7	4	0	287	149	7.79553e-07	0.000136684	0	1	-1
ENSG00000138785	INTS12	4	-	105703647	105703809	105699849	105700014	105708637	105708659	18	7	9	0	311	149	3.53074e-05	0.00135243	0.552	1	-0.448
ENSG00000138785	INTS12	4	-	105707918	105708162	105699849	105700014	105708637	105708683	12	7	1	0	393	149	6.44983e-05	0.00191316	0.394	1	-0.606
ENSG00000118263	KLF7	2	-	207148981	207149200	207124352	207124404	207165466	207165706	6	11	1	0	368	149	0.00179981	0.0293236	0.181	1	-0.819
ENSG00000072071	ADGRL1	19	-	14167015	14167030	14164620	14164705	14170681	14170734	2	0	0	2	164	149	2.24576e-05	0.00104077	1	0	1
ENSG00000197226	TBC1D9B	5	-	179875919	179876037	179874901	179875187	179878308	179878523	3	0	7	11	267	149	0.000339402	0.00708428	1	0.262	0.738
ENSG00000198948	MFAP3L	4	-	170006602	170006736	170004990	170006010	170026233	170026339	10	0	8	4	283	149	0.0013834	0.0234712	1	0.513	0.487
ENSG00000095321	CRAT	9	-	129109178	129109277	129107813	129108077	129110482	129110769	25	64	2	83	248	149	0.000144315	0.00345381	0.19	0.014	0.176
ENSG00000140519	RHCG	15	-	89486798	89486985	89483066	89483217	89496360	89496571	0	1	2	0	336	149	5.1106e-05	0.00162325	0	1	-1
ENSG00000144935	TRPC1	3	+	142736378	142736533	142724073	142724731	142748257	142748460	23	17	39	2	304	149	6.72677e-05	0.00197219	0.399	0.905	-0.506
ENSG00000144935	TRPC1	3	+	142743484	142743586	142724073	142724731	142748257	142748460	7	17	17	2	251	149	5.25605e-05	0.00164563	0.196	0.835	-0.639
ENSG00000144935	TRPC1	3	+	142791018	142791158	142780833	142781029	142802168	142802344	4	0	1	4	289	149	1.01382e-05	0.000708853	1	0.114	0.886
ENSG00000144935	TRPC1	3	+	142791018	142791158	142784703	142785040	142802168	142802344	14	6	11	0	289	149	0.000128209	0.0031382	0.546	1	-0.454
ENSG00000260136	CTD-2270L9.4	16	+	23455469	23455530	23452757	23453265	23457427	23457588	5	10	6	0	210	149	3.15057e-05	0.0012678	0.262	1	-0.738
ENSG00000165695	AK8	9	-	132792633	132792775	132727453	132727534	132814637	132814727	9	0	1	2	291	149	0.0010123	0.0180146	1	0.204	0.796
ENSG00000113240	CLK4	5	-	178622392	178622459	178618555	178618778	178623255	178623416	0	11	10	20	216	149	0.000603267	0.0116413	0	0.256	-0.256
ENSG00000113240	CLK4	5	-	178622392	178622459	178619837	178619896	178623255	178623416	1	6	9	2	216	149	0.00120396	0.0208695	0.103	0.756	-0.653
ENSG00000113240	CLK4	5	-	178622392	178622459	178619837	178620673	178623255	178623416	0	4	9	0	216	149	1.28809e-07	3.65161e-05	0	1	-1
ENSG00000106351	AGFG2	7	+	100556593	100556626	100555666	100555735	100562258	100562379	19	36	8	88	182	149	0.00297707	0.0445475	0.302	0.069	0.233
ENSG00000003393	ALS2	2	-	201778440	201778487	201768865	201768945	201779978	201780083	0	2	2	0	196	149	2.17535e-05	0.00102472	0	1	-1
ENSG00000160408	ST6GALNAC6	9	-	127897825	127898010	127896241	127896332	127899502	127899535	1	4	2	0	334	149	3.95103e-05	0.00141946	0.1	1	-0.9
ENSG00000160408	ST6GALNAC6	9	-	127897825	127898010	127896241	127896332	127905206	127905408	2	0	2	8	334	149	0.000119274	0.00294803	1	0.1	0.9
ENSG00000160408	ST6GALNAC6	9	-	127897955	127898010	127896241	127896332	127899502	127899574	5	4	3	0	204	149	0.00119178	0.0206928	0.477	1	-0.523
ENSG00000265681	RPL17	18	-	49491745	49491833	49491531	49491584	49492457	49492482	0	122	12	28	237	149	0.000878084	0.0160342	0	0.212	-0.212
ENSG00000125966	MMP24	20	+	35271568	35271835	35269759	35269898	35274271	35277000	6	0	0	2	416	149	4.32457e-06	0.000418811	1	0	1
ENSG00000145216	FIP1L1	4	+	53452919	53453133	53444047	53444103	53458652	53458790	390	34	304	2	363	149	0.000139512	0.00335948	0.825	0.984	-0.159
ENSG00000145216	FIP1L1	4	+	53452919	53453142	53444047	53444103	53458652	53458790	312	34	234	2	372	149	6.97539e-05	0.002031	0.786	0.979	-0.193
ENSG00000100575	TIMM9	14	-	58411906	58411971	58410842	58410938	58424007	58424095	222	28	191	2	214	149	0.000978849	0.0175832	0.847	0.985	-0.138
ENSG00000205913	SRRM2-AS1	16	-	2749544	2749659	2743551	2743719	2752441	2752600	0	1	2	0	264	149	5.12535e-05	0.00162325	0	1	-1
ENSG00000090905	TNRC6A	16	+	24795906	24795939	24794543	24794719	24797489	24797503	29	1	16	13	182	149	7.95936e-05	0.00219114	0.96	0.502	0.458
ENSG00000119640	ACYP1	14	-	75061683	75061762	75053242	75053659	75063469	75063561	12	0	28	29	228	149	1.27667e-05	0.000796828	1	0.387	0.613
ENSG00000119640	ACYP1	14	-	75063469	75063561	75053220	75053659	75063953	75064007	0	1	30	0	241	149	5.88527e-05	0.00178701	0	1	-1
ENSG00000162961	DPY30	2	-	31932066	31932135	31891991	31892134	31943301	31943383	1	3	49	0	218	149	0.000120148	0.00296415	0.186	1	-0.814
ENSG00000160781	PAQR6	1	-	156245141	156245238	156244689	156244911	156245781	156245987	6	0	0	2	246	149	3.39708e-06	0.000354296	1	0	1
ENSG00000160781	PAQR6	1	-	156245141	156245277	156244773	156244911	156245781	156245987	2	0	0	2	285	149	1.84649e-05	0.000967746	1	0	1
ENSG00000160781	PAQR6	1	-	156245534	156245661	156245141	156245238	156245781	156245987	0	4	9	0	276	149	1.54356e-07	4.22232e-05	0	1	-1
ENSG00000129158	SERGEF	11	-	17959469	17959636	17878207	17878244	17988596	17988755	109	8	64	25	316	149	0.000635867	0.0121947	0.865	0.547	0.318
ENSG00000129158	SERGEF	11	-	18010074	18010139	18007940	18008076	18012501	18012929	3	8	2	0	214	149	0.000117027	0.00291017	0.207	1	-0.793
ENSG00000132005	RFX1	19	-	13998117	13998317	13993524	13993895	14006102	14006262	11	0	1	2	349	149	0.000562292	0.0109728	1	0.176	0.824
ENSG00000138386	NAB1	2	+	190649845	190649982	190649232	190649360	190655976	190656153	3	0	3	3	286	149	0.00101269	0.0180146	1	0.343	0.657
ENSG00000186409	CCDC30	1	+	42473121	42473303	42463353	42463657	42480460	42480566	2	0	0	1	331	149	5.11705e-05	0.00162325	1	0	1
ENSG00000132740	IGHMBP2	11	+	68930322	68930434	68929182	68929357	68933298	68933381	8	12	0	13	261	149	0.00176928	0.0288865	0.276	0	0.276
ENSG00000143797	MBOAT2	2	-	8943186	8943264	8888017	8888073	9003539	9003658	1	0	0	3	227	149	1.41995e-05	0.000838633	1	0	1
ENSG00000196684	HSH2D	19	+	16155641	16155763	16154401	16154491	16157209	16157248	20	0	3	9	271	149	5.39917e-08	1.77229e-05	1	0.155	0.845
ENSG00000181045	SLC26A11	17	+	80249153	80249287	80248129	80248257	80251328	80251401	4	0	0	1	283	149	2.32011e-05	0.00105713	1	0	1
ENSG00000069956	MAPK6	15	+	52027638	52027873	52019237	52019376	52042753	52042833	5	6	2	0	384	149	5.23709e-05	0.00164299	0.244	1	-0.756
ENSG00000166435	XRRA1	11	-	74862980	74863021	74851988	74852082	74906238	74906456	1	4	2	0	190	149	4.46765e-05	0.00153774	0.164	1	-0.836
ENSG00000166435	XRRA1	11	-	74940784	74940882	74936883	74937068	74945017	74945085	1	0	0	3	247	149	3.80024e-05	0.00139342	1	0	1
ENSG00000166435	XRRA1	11	-	74945017	74945085	74936883	74937068	74948927	74949075	0	5	6	0	217	149	2.3346e-07	5.68766e-05	0	1	-1
ENSG00000166435	XRRA1	11	-	74945017	74945085	74940784	74940882	74948927	74949075	0	1	3	0	217	149	3.04895e-05	0.00124166	0	1	-1
ENSG00000072609	CHFR	12	-	132870723	132870783	132861466	132861634	132872284	132872394	10	0	31	9	209	149	0.000261346	0.00565174	1	0.711	0.289
ENSG00000077254	USP33	1	-	77715741	77715868	77713199	77713281	77717866	77718047	141	0	95	11	276	149	0.00340809	0.0496192	1	0.823	0.177
ENSG00000119397	CNTRL	9	+	121080305	121080478	121075011	121075067	121088295	121088543	10	0	6	5	322	149	2.74071e-05	0.00117722	1	0.357	0.643
ENSG00000115310	RTN4	2	-	55028163	55028220	54987490	54987698	55050427	55050598	10	3	0	3	206	149	8.0396e-05	0.00219918	0.707	0	0.707
ENSG00000141127	PRPSAP2	17	+	18867256	18867334	18865801	18865952	18872582	18872628	27	0	26	11	227	149	2.83942e-05	0.00120797	1	0.608	0.392
ENSG00000141127	PRPSAP2	17	+	18872582	18872649	18865801	18865952	18877697	18877738	29	0	25	8	216	149	0.000269407	0.00579392	1	0.683	0.317
ENSG00000100211	CBY1	22	+	38665545	38665685	38656650	38656750	38668016	38668132	12	8	0	6	289	149	0.000110004	0.00277313	0.436	0	0.436
ENSG00000092208	GEMIN2	14	+	39124991	39125036	39122429	39122543	39128279	39128341	73	17	17	0	194	149	0.001872	0.0302783	0.767	1	-0.233
ENSG00000184381	PLA2G6	22	-	38125638	38125691	38123094	38123258	38126370	38126449	1	6	5	0	202	149	8.77772e-06	0.000651566	0.109	1	-0.891
ENSG00000147996	CBWD5	9	+	65690966	65691026	65682765	65682857	65692570	65692608	43	0	64	22	209	149	1.00527e-05	0.000705438	1	0.675	0.325
ENSG00000147996	CBWD5	9	+	65693385	65693473	65692570	65692608	65698514	65698561	8	30	66	34	237	149	2.77016e-05	0.00118497	0.144	0.55	-0.406
ENSG00000147996	CBWD5	9	+	65700250	65700337	65698514	65698561	65702969	65703014	22	20	58	3	236	149	1.62204e-06	0.000223813	0.41	0.924	-0.514
ENSG00000005889	ZFX	X	+	24152719	24152830	24149728	24149794	24172714	24172800	16	2	10	12	260	149	0.00340586	0.0496192	0.821	0.323	0.498
ENSG00000005889	ZFX	X	+	24175388	24175443	24172755	24172800	24179182	24179550	8	7	2	37	204	149	0.000654116	0.0125064	0.455	0.038	0.417
ENSG00000005889	ZFX	X	+	24177683	24177866	24175388	24175443	24179182	24179550	1	6	1	0	332	149	8.73052e-05	0.002284	0.07	1	-0.93
ENSG00000138592	USP8	15	+	50424595	50424654	50424447	50424514	50439008	50439177	7	11	0	8	208	149	0.0014656	0.0246898	0.313	0	0.313
ENSG00000138592	USP8	15	+	50432337	50432499	50424404	50424654	50439008	50439177	18	16	14	0	311	149	1.57586e-05	0.000891865	0.35	1	-0.65
ENSG00000101104	PABPC1L	20	+	44932341	44932432	44930459	44930726	44933071	44933185	0	2	4	0	240	149	8.0984e-06	0.000630513	0	1	-1
ENSG00000132837	DMGDH	5	-	79223807	79223926	79222145	79222381	79235810	79236005	0	1	1	0	268	149	7.83812e-05	0.00217724	0	1	-1
ENSG00000141568	FOXK2	17	+	82600091	82600244	82595781	82596191	82601302	82602405	3	0	0	3	302	149	4.27263e-06	0.000416428	1	0	1
ENSG00000101901	ALG13	X	+	111684964	111685103	111682131	111682235	111689086	111689197	0	1	4	0	288	149	2.34655e-05	0.00105805	0	1	-1
ENSG00000198909	MAP3K3	17	+	63634708	63634801	63632680	63632802	63646033	63646074	1	33	22	23	242	149	4.44223e-06	0.000428875	0.018	0.371	-0.353
ENSG00000151883	PARP8	5	+	50778068	50778129	50763147	50763242	50788522	50788589	2	0	4	6	210	149	6.6226e-05	0.00194829	1	0.321	0.679
ENSG00000157470	FAM81A	15	+	59439023	59439064	59438200	59438282	59439954	59440123	2	0	0	1	190	149	4.8292e-05	0.00161155	1	0	1
ENSG00000157470	FAM81A	15	+	59439954	59440123	59438204	59438282	59458549	59458646	0	2	2	0	318	149	1.7189e-05	0.000935292	0	1	-1
ENSG00000141380	SS18	18	-	26035830	26035923	26035004	26035127	26038554	26038659	12	18	2	53	242	149	0.00052686	0.0103824	0.291	0.023	0.268
ENSG00000141380	SS18	18	-	26079010	26079125	26078075	26078160	26080304	26080423	0	1	4	1	264	149	0.000754597	0.0140738	0	0.693	-0.693
ENSG00000141380	SS18	18	-	26082362	26082528	26080304	26080423	26087500	26087577	8	4	9	0	315	149	0.000919333	0.0166968	0.486	1	-0.514
ENSG00000197530	MIB2	1	+	1624964	1625185	1624743	1624901	1625285	1625428	1	5	15	0	370	149	2.65091e-07	6.19611e-05	0.075	1	-0.925
ENSG00000197530	MIB2	1	+	1624990	1625185	1624794	1624901	1625285	1625428	11	5	32	0	344	149	0.000161586	0.00379435	0.488	1	-0.512
ENSG00000197530	MIB2	1	+	1629384	1629566	1629033	1629311	1629638	1629704	121	26	91	0	331	149	9.96639e-07	0.000165315	0.677	1	-0.323
ENSG00000149743	TRPT1	11	-	64225785	64225869	64224800	64225580	64226049	64226148	62	0	20	19	233	149	2.0423e-10	2.05442e-07	1	0.402	0.598
ENSG00000140526	ABHD2	15	+	89090282	89090372	89088429	89088563	89102499	89102576	1	0	0	2	239	149	3.23853e-05	0.00129143	1	0	1
ENSG00000164118	CEP44	4	+	174297965	174298062	174283676	174283943	174299071	174299210	19	0	14	5	246	149	0.00200879	0.0320419	1	0.629	0.371
ENSG00000131368	MRPS25	3	-	15053290	15053467	15052434	15052633	15059368	15059475	124	1	69	24	326	149	1.86951e-08	7.98614e-06	0.983	0.568	0.415
ENSG00000131368	MRPS25	3	-	15053379	15053467	15048517	15052633	15059368	15059475	198	1	127	24	237	149	1.6413e-06	0.000224484	0.992	0.769	0.223
ENSG00000078687	TNRC6C	17	+	78097744	78097861	78093619	78093763	78098342	78098537	41	0	3	25	266	149	0	0	1	0.063	0.937
ENSG00000125454	SLC25A19	17	-	75288387	75288591	75286632	75286802	75289353	75289406	3	0	10	13	353	149	0.000868448	0.0159117	1	0.245	0.755
ENSG00000125454	SLC25A19	17	-	75288501	75288591	75286632	75286802	75289353	75289390	1	0	5	13	239	149	0.00181718	0.0295448	1	0.193	0.807
ENSG00000132640	BTBD3	20	+	11917777	11918011	11890816	11890954	11918333	11918463	7	0	16	6	383	149	5.46065e-05	0.00168599	1	0.509	0.491
ENSG00000173276	ZBTB21	21	-	42002349	42002503	41988636	41994108	42002896	42002961	0	1	11	9	303	149	0.000710562	0.0133725	0	0.375	-0.375
ENSG00000198799	LRIG2	1	+	113103608	113103735	113100419	113100488	113107593	113107826	10	1	4	12	276	149	0.000250798	0.00545771	0.844	0.153	0.691
ENSG00000260083	MIR762HG	16	+	30888713	30888958	30875911	30876118	30894547	30895220	1	0	0	2	394	149	1.98396e-05	0.00100181	1	0	1
ENSG00000145794	MEGF10	5	+	127299995	127300046	127290846	127291056	127331290	127331424	2	0	0	1	200	149	4.89882e-05	0.00162325	1	0	1
ENSG00000105865	DUS4L	7	+	107573703	107573821	107571144	107571266	107575187	107575282	3	3	47	0	267	149	0.00233086	0.0364487	0.358	1	-0.642
ENSG00000105865	DUS4L	7	+	107573703	107573883	107571144	107571266	107575187	107575310	2	3	30	0	329	149	0.000115845	0.00288769	0.232	1	-0.768
ENSG00000166479	TMX3	18	-	68700404	68700485	68697930	68698031	68701744	68701790	34	12	38	0	230	149	2.3406e-05	0.00105805	0.647	1	-0.353
ENSG00000122545	2007-09-01	7	+	35831352	35831496	35801217	35801270	35832797	35832900	14	10	12	0	293	149	3.43215e-05	0.00133648	0.416	1	-0.584
ENSG00000122545	2007-09-01	7	+	35831424	35831496	35801218	35801270	35832797	35832900	14	10	12	0	221	149	3.75334e-05	0.00139342	0.486	1	-0.514
ENSG00000122545	2007-09-01	7	+	35831491	35831496	35800931	35801270	35832797	35832900	11	10	10	0	154	149	4.31221e-05	0.00150172	0.516	1	-0.484
ENSG00000122545	2007-09-01	7	+	35831491	35832034	35801218	35801270	35832797	35832845	0	10	2	0	692	149	0.000109825	0.00277313	0	1	-1
ENSG00000122545	2007-09-01	7	+	35831494	35831496	35800931	35801270	35832797	35832900	7	10	4	0	151	149	0.00011362	0.00284746	0.409	1	-0.591
ENSG00000169592	INO80E	16	+	30001211	30001530	30000928	30001040	30005220	30005323	62	7	74	0	468	149	0.00197253	0.0315606	0.738	1	-0.262
ENSG00000169592	INO80E	16	+	30001211	30004657	30000928	30001040	30005220	30005774	128	7	77	0	3595	149	1.6694e-05	0.000923026	0.431	1	-0.569
ENSG00000169592	INO80E	16	+	30001464	30001530	30000928	30001040	30005220	30005577	27	7	23	0	215	149	0.00207702	0.0329617	0.728	1	-0.272
ENSG00000100558	PLEK2	14	-	67398006	67398055	67397745	67397826	67412017	67412167	10	0	7	35	198	149	2.6287e-08	1.06459e-05	1	0.131	0.869
ENSG00000115419	GLS	2	+	190920214	190920248	190913192	190913364	190921023	190921056	12	3	0	4	183	149	3.54833e-05	0.00135243	0.765	0	0.765
ENSG00000125457	MIF4GD	17	-	75269346	75269448	75268082	75268192	75270113	75270245	20	17	2	24	251	149	0.000174522	0.00404632	0.411	0.047	0.364
ENSG00000125457	MIF4GD	17	-	75269346	75269469	75267745	75268192	75270113	75270245	31	17	4	24	272	149	5.89357e-05	0.0017872	0.5	0.084	0.416
ENSG00000181381	DDX60L	4	-	168379725	168379830	168379362	168379504	168384611	168384812	1	16	3	0	254	149	1.74894e-05	0.00094358	0.035	1	-0.965
ENSG00000181381	DDX60L	4	-	168475995	168476120	168472695	168472809	168480376	168480439	2	0	0	2	274	149	1.88982e-05	0.000977317	1	0	1
ENSG00000260710	RP11-616M22.7	16	-	1298842	1298991	1294550	1294650	1299095	1299166	6	0	17	6	298	149	0.000267381	0.0057693	1	0.586	0.414
ENSG00000029363	BCLAF1	6	-	136276467	136276508	136275842	136275989	136277864	136278103	95	16	109	0	190	149	0.000439518	0.00885969	0.823	1	-0.177
ENSG00000164808	SPIDR	8	+	47727199	47727293	47713488	47713641	47735306	47735916	57	10	49	0	243	149	0.000981477	0.0176203	0.778	1	-0.222
ENSG00000177663	IL17RA	22	+	17105590	17105602	17104725	17104810	17105852	17105954	0	2	8	0	161	149	4.49321e-06	0.000431361	0	1	-1
ENSG00000254413	CHKB-CPT1B	22	-	50578548	50578659	50577774	50577934	50579035	50579255	25	8	14	0	260	149	8.91612e-05	0.00232475	0.642	1	-0.358
ENSG00000015153	YAF2	12	-	42212443	42212484	42210547	42210619	42237598	42237724	0	1	4	1	190	149	0.000239524	0.00526008	0	0.758	-0.758
ENSG00000015153	YAF2	12	-	42235613	42235755	42210547	42210619	42237598	42237724	0	1	4	1	291	149	0.00107177	0.018904	0	0.672	-0.672
ENSG00000141068	KSR1	17	+	27601359	27601401	27597267	27597436	27603833	27603888	0	1	1	0	191	149	8.39896e-05	0.00222002	0	1	-1
ENSG00000196954	CASP4	11	-	104948532	104948676	104947082	104947192	104949542	104949777	55	25	68	0	293	149	1.19175e-08	5.63084e-06	0.528	1	-0.472
ENSG00000157657	ZNF618	9	+	114008343	114008379	114007349	114007439	114008476	114008554	9	0	8	5	185	149	0.00092769	0.0168192	1	0.563	0.437
ENSG00000157657	ZNF618	9	+	114016112	114016172	114008476	114008554	114016694	114016784	15	1	7	11	209	149	0.000246292	0.0053784	0.914	0.312	0.602
ENSG00000180530	NRIP1	21	-	15014343	15014466	14961234	14968526	15043494	15043574	6	0	33	18	272	149	0.00116388	0.0203158	1	0.501	0.499
ENSG00000180530	NRIP1	21	-	15014343	15014466	14961234	14968526	15064744	15065000	0	1	19	0	272	149	2.62156e-05	0.0011498	0	1	-1
ENSG00000119778	ATAD2B	2	-	23827797	23827860	23823257	23823569	23828848	23828939	12	18	0	23	212	149	1.62722e-05	0.000907747	0.319	0	0.319
ENSG00000115641	FHL2	2	-	105396646	105396697	105386360	105386540	105398841	105399224	103	14	54	39	200	149	6.0125e-05	0.00181328	0.846	0.508	0.338
ENSG00000180900	SCRIB	8	-	143805111	143805435	143804933	143805014	143806406	143806484	10	10	12	0	473	149	1.7338e-05	0.000938659	0.24	1	-0.76
ENSG00000180900	SCRIB	8	-	143807551	143807614	143806923	143807013	143808608	143809025	20	0	8	6	212	149	5.42292e-05	0.00168219	1	0.484	0.516
ENSG00000106133	NSUN5P2	7	-	72952151	72952295	72950057	72950196	72953325	72953430	36	6	15	16	293	149	0.00191367	0.0307925	0.753	0.323	0.43
ENSG00000172785	CBWD1	9	-	152033	152078	134978	135030	156480	156527	4	0	0	1	194	149	1.67439e-05	0.000923283	1	0	1
ENSG00000249790	RP11-20D14.6	12	+	8789999	8790263	8788273	8788786	8794304	8794336	1	0	0	2	413	149	1.87955e-05	0.00097524	1	0	1
ENSG00000273000	KB-1572G7.2	22	-	23683724	23683867	23659864	23660000	23686837	23686995	8	0	0	5	292	149	8.3792e-08	2.5871e-05	1	0	1
ENSG00000154556	SORBS2	4	-	185651783	185651828	185649466	185649656	185652661	185652688	19	0	9	15	194	149	2.06099e-07	5.26659e-05	1	0.315	0.685
ENSG00000154556	SORBS2	4	-	185684753	185684846	185678795	185678822	185775226	185775366	9	0	4	9	242	149	5.8143e-06	0.000515926	1	0.215	0.785
ENSG00000154556	SORBS2	4	-	185690561	185690611	185678795	185678822	185775226	185775288	2	0	1	9	199	149	5.48849e-05	0.00169291	1	0.077	0.923
ENSG00000185619	PCGF3	4	+	732399	732498	730969	731110	733671	733789	40	23	11	30	248	149	0.00181458	0.0295197	0.511	0.181	0.33
ENSG00000114127	XRN1	3	-	142318789	142318903	142318591	142318694	142329433	142329615	56	15	115	0	263	149	2.32062e-07	5.68766e-05	0.679	1	-0.321
ENSG00000268223	ARL14EPL	5	+	116051131	116051224	116032323	116032505	116051456	116051561	0	9	1	0	242	149	6.12048e-05	0.0018352	0	1	-1
ENSG00000163644	PPM1K	4	-	88278143	88278642	88275144	88277243	88284405	88284561	24	10	63	3	648	149	0.00144938	0.0244311	0.356	0.828	-0.472
ENSG00000163644	PPM1K	4	-	88278535	88278642	88277142	88277243	88284405	88284590	0	10	8	3	256	149	5.52313e-06	0.000502138	0	0.608	-0.608
ENSG00000185250	PPIL6	6	-	109436103	109436199	109431156	109431345	109440455	109440623	8	0	2	3	245	149	0.000553216	0.0108296	1	0.288	0.712
ENSG00000143434	SEMA6C	1	-	151135162	151135309	151134797	151134875	151135590	151135764	0	1	2	0	296	149	5.14241e-05	0.00162325	0	1	-1
ENSG00000126746	ZNF384	12	-	6678662	6678710	6678126	6678460	6678945	6679183	105	23	103	79	197	149	0.000413046	0.00839108	0.775	0.497	0.278
ENSG00000166716	ZNF592	15	+	84778182	84778312	84764706	84764815	84782656	84784895	14	6	39	0	279	149	0.000130898	0.00319649	0.555	1	-0.445
ENSG00000114120	SLC25A36	3	+	140968682	140968730	140966999	140967036	140970926	140970993	13	46	0	31	197	149	0.00240166	0.0372605	0.176	0	0.176
ENSG00000094975	SUCO	1	+	172553259	172553370	172551511	172551626	172555868	172556023	58	18	66	1	260	149	5.32074e-05	0.00165756	0.649	0.974	-0.325
ENSG00000244479	OR2A1-AS1	7	-	144311883	144311936	144311590	144311704	144343186	144343298	0	3	5	0	202	149	2.00416e-06	0.000257192	0	1	-1
ENSG00000244479	OR2A1-AS1	7	-	144311883	144311939	144311590	144311704	144343186	144343298	2	3	3	0	205	149	0.00113687	0.0199169	0.326	1	-0.674
ENSG00000095951	HIVEP1	6	+	12135790	12135892	12130766	12130942	12161438	12161891	46	0	45	10	251	149	0.000156984	0.00369743	1	0.728	0.272
ENSG00000159216	RUNX1	21	-	34892924	34892963	34886842	34887096	35048841	35048958	8	0	11	7	188	149	6.2115e-05	0.00185536	1	0.555	0.445
ENSG00000166321	NUDT13	10	+	73125397	73125509	73125117	73125243	73126672	73126827	1	5	2	0	261	149	3.99962e-05	0.00143032	0.102	1	-0.898
ENSG00000125885	MCM8	20	+	5972575	5972726	5967829	5968025	5973055	5973196	19	6	20	0	300	149	0.000400656	0.00817674	0.611	1	-0.389
ENSG00000148396	SEC16A	9	-	136445051	136445111	136443822	136443900	136446854	136446949	19	0	6	17	209	149	6.86731e-09	3.67138e-06	1	0.201	0.799
ENSG00000148396	SEC16A	9	-	136445644	136445719	136443822	136443900	136446854	136446949	62	0	50	17	224	149	2.75032e-06	0.000314161	1	0.662	0.338
ENSG00000151743	AMN1	12	-	31714440	31714631	31709292	31709425	31714881	31714951	5	2	0	1	340	149	0.00149526	0.0250741	0.523	0	0.523
ENSG00000151743	AMN1	12	-	31714881	31714951	31709292	31709425	31728970	31729019	1	3	1	0	219	149	0.000244681	0.00535447	0.185	1	-0.815
ENSG00000217801	RP11-465B22.3	1	+	1061019	1061117	1060279	1060393	1063078	1063201	30	16	9	37	247	149	9.56184e-05	0.00246835	0.531	0.128	0.403
ENSG00000255036	RP11-23J9.4	9	+	97291370	97291487	97290853	97290902	97307735	97307806	4	3	1	0	266	149	0.0028182	0.0425377	0.428	1	-0.572
ENSG00000142765	SYTL1	1	+	27351257	27351336	27350388	27350485	27351455	27351545	0	1	16	0	228	149	2.9547e-05	0.00122259	0	1	-1
ENSG00000198039	ZNF273	7	+	64917580	64917707	64903246	64903419	64927653	64929124	7	0	7	5	276	149	9.62447e-05	0.00248041	1	0.43	0.57
ENSG00000223745	CCDC18-AS1	1	-	93326601	93326662	93325768	93325895	93337376	93339274	1	0	0	7	210	149	3.9389e-05	0.00141837	1	0	1
ENSG00000114670	NEK11	3	+	131168829	131168937	131165276	131165519	131170772	131170887	4	0	4	5	257	149	2.34454e-05	0.00105805	1	0.317	0.683
ENSG00000147324	MFHAS1	8	-	8790323	8790434	8785758	8786055	8797364	8797491	7	7	2	40	260	149	0.00299324	0.0446823	0.364	0.028	0.336
ENSG00000131459	GFPT2	5	-	180307175	180307303	180304771	180304939	180312429	180312544	14	0	15	6	277	149	0.00021354	0.00478709	1	0.574	0.426
ENSG00000234129	RP11-120D5.1	X	-	11055935	11056036	11038538	11038655	11106900	11106990	0	2	1	0	250	149	3.11963e-05	0.00126266	0	1	-1
ENSG00000137473	TTC29	4	-	146867497	146867583	146833805	146833897	146903543	146903729	0	1	2	0	235	149	5.06212e-05	0.00162325	0	1	-1
ENSG00000072682	P4HA2	5	-	132226696	132227221	132218544	132218644	132227789	132227815	75	0	49	17	674	149	5.32453e-08	1.76639e-05	1	0.389	0.611
ENSG00000072682	P4HA2	5	-	132226931	132227221	132218544	132218644	132227789	132227839	47	0	36	17	439	149	2.79829e-07	6.46385e-05	1	0.418	0.582
ENSG00000072682	P4HA2	5	-	132227085	132227221	132218544	132218644	132227789	132227835	114	0	179	17	285	149	0.0013696	0.0232877	1	0.846	0.154
ENSG00000072682	P4HA2	5	-	132227085	132227258	132218544	132218644	132227789	132227819	121	0	198	17	322	149	0.00108943	0.019172	1	0.843	0.157
ENSG00000005700	IBTK	6	-	82196297	82196401	82194478	82194642	82200140	82200253	4	0	2	5	253	149	3.40475e-05	0.00133255	1	0.191	0.809
ENSG00000005700	IBTK	6	-	82196297	82196446	82194478	82194642	82200140	82200253	51	0	6	5	298	149	2.32554e-05	0.00105713	1	0.375	0.625
ENSG00000005700	IBTK	6	-	82211489	82211572	82211366	82211404	82212706	82212793	12	0	1	2	232	149	0.00175848	0.0287252	1	0.243	0.757
ENSG00000230185	C9orf147	9	-	112484929	112485163	112484528	112484624	112486389	112486505	1	6	6	1	383	149	0.00224478	0.0353007	0.061	0.7	-0.639
ENSG00000233396	LINC01719	1	+	146057693	146057988	146052637	146052948	146058312	146058461	0	8	6	2	444	149	0.000797993	0.0148035	0	0.502	-0.502
ENSG00000099998	GGT5	22	-	24232050	24232208	24231383	24231530	24232822	24233018	3	0	0	1	307	149	3.53206e-05	0.00135243	1	0	1
ENSG00000166689	PLEKHA7	11	-	16871098	16871182	16855802	16855914	17013988	17014046	5	4	9	0	233	149	0.000664403	0.0126565	0.444	1	-0.556
ENSG00000072163	LIMS2	2	-	127642048	127642199	127640269	127640988	127642922	127643072	7	4	0	1	300	149	0.000232814	0.00513443	0.465	0	0.465
ENSG00000146267	FAXC	6	-	99323443	99323667	99291703	99291820	99333350	99333547	36	0	22	5	373	149	0.00185435	0.0300551	1	0.637	0.363
ENSG00000145536	ADAMTS16	5	+	5236968	5237099	5235013	5235186	5239150	5239274	5	4	1	0	280	149	0.000354145	0.00735264	0.399	1	-0.601
ENSG00000132694	ARHGEF11	1	-	156938417	156938513	156937248	156937496	156939547	156939910	20	5	3	41	245	149	2.99083e-09	1.86532e-06	0.709	0.043	0.666
ENSG00000122507	BBS9	7	+	33352858	33352873	33349067	33349170	33357854	33357995	0	1	4	0	164	149	1.37434e-05	0.000827374	0	1	-1
ENSG00000250299	MRPS31P4	13	+	52629218	52629359	52627437	52627578	52637304	52637446	14	5	12	0	290	149	0.00101473	0.0180303	0.59	1	-0.41
ENSG00000250299	MRPS31P4	13	+	52632421	52632494	52627437	52627578	52637304	52637446	11	5	14	0	222	149	0.00129279	0.022224	0.596	1	-0.404
ENSG00000167491	GATAD2A	19	+	19427695	19427992	19405837	19406019	19465344	19465614	11	12	13	0	446	149	1.10268e-05	0.000743532	0.234	1	-0.766
ENSG00000167491	GATAD2A	19	+	19436130	19436219	19405837	19406019	19465344	19465614	2	12	8	0	238	149	5.36425e-07	0.000105873	0.094	1	-0.906
ENSG00000167491	GATAD2A	19	+	19436130	19436219	19427695	19427992	19465339	19465577	0	9	8	11	238	149	0.000718004	0.0135044	0	0.313	-0.313
ENSG00000258941	RP11-407N17.3	14	+	39279336	39279358	39276933	39277065	39279448	39279537	1	5	19	0	171	149	2.11642e-06	0.000266123	0.148	1	-0.852
ENSG00000235884	LINC00941	12	+	30798144	30798315	30795930	30796216	30799912	30800021	14	5	20	0	320	149	0.000630378	0.012112	0.566	1	-0.434
ENSG00000173209	AHSA2	2	+	61183546	61183662	61181319	61181405	61184711	61184800	65	63	20	130	265	149	3.95416e-07	8.3882e-05	0.367	0.08	0.287
ENSG00000173209	AHSA2	2	+	61185979	61186081	61185501	61185618	61186445	61186497	10	128	28	49	251	149	0.000232303	0.0051304	0.044	0.253	-0.209
ENSG00000132849	PATJ	1	+	62153357	62153481	62148283	62148390	62160907	62161389	11	1	0	7	273	149	5.41257e-07	0.000106154	0.857	0	0.857
ENSG00000162734	PEA15	1	+	160208463	160208665	160207132	160207237	160211542	160211716	13	1	14	20	351	149	0.000571338	0.0110938	0.847	0.229	0.618
ENSG00000088727	KIF9	3	-	47243050	47243245	47240800	47241015	47244790	47244924	0	2	7	0	344	149	2.99162e-06	0.000327336	0	1	-1
ENSG00000107957	SH3PXD2A	10	-	103622469	103622553	103617196	103617314	103627088	103627202	13	0	8	4	233	149	0.00283672	0.0427757	1	0.561	0.439
ENSG00000061273	HDAC7	12	-	47792537	47792669	47791870	47792004	47793368	47793542	14	28	2	90	281	149	0.000558284	0.0109082	0.21	0.012	0.198
ENSG00000231721	LINC-PINT	7	-	130967388	130967517	130945609	130945835	130984052	130984109	13	1	10	13	278	149	0.00104496	0.0184937	0.874	0.292	0.582
ENSG00000162341	TPCN2	11	+	69055174	69055352	69054032	69054097	69057577	69057694	51	1	20	10	327	149	6.57381e-05	0.00194127	0.959	0.477	0.482
ENSG00000133195	SLC39A11	17	-	73091823	73092116	73088656	73088775	73092610	73092712	0	3	1	0	442	149	3.94842e-05	0.00141946	0	1	-1
ENSG00000132330	SCLY	2	+	238068068	238068165	238064356	238064469	238081708	238081741	3	0	3	3	246	149	0.00168332	0.0276713	1	0.377	0.623
ENSG00000132330	SCLY	2	+	238073782	238073847	238064356	238064469	238081708	238081836	4	0	0	3	214	149	3.33896e-06	0.000353897	1	0	1
ENSG00000132330	SCLY	2	+	238073782	238073847	238068064	238068165	238081708	238081836	7	0	0	3	214	149	7.73497e-07	0.000136684	1	0	1
ENSG00000126259	KIRREL2	19	+	35862492	35862597	35861804	35862024	35862926	35863036	1	0	0	4	254	149	3.58825e-05	0.00135632	1	0	1
ENSG00000197121	PGAP1	2	-	196892345	196892401	196890827	196890911	196893139	196893245	6	2	2	13	205	149	0.00279763	0.042268	0.686	0.101	0.585
ENSG00000106723	SPIN1	9	+	88416643	88416766	88415606	88415699	88418777	88418951	0	1	2	0	272	149	5.13409e-05	0.00162325	0	1	-1
ENSG00000106723	SPIN1	9	+	88418777	88418951	88389370	88389410	88426381	88426591	51	0	14	6	323	149	5.67513e-05	0.00173674	1	0.518	0.482
ENSG00000205664	RP11-706O15.1	X	-	3818656	3818703	3818441	3818500	3825087	3825203	6	5	1	0	196	149	0.000284246	0.00607118	0.477	1	-0.523
ENSG00000261611	AC010547.9	16	-	71456071	71456121	71454041	71454168	71456763	71456828	0	2	2	0	199	149	2.16641e-05	0.00102205	0	1	-1
ENSG00000137504	CREBZF	11	-	85661636	85661749	85660334	85660597	85662388	85662457	5	12	50	17	262	149	0.00152929	0.0255159	0.192	0.626	-0.434
ENSG00000111785	RIC8B	12	+	106870822	106870942	106860267	106860412	106885903	106889316	8	2	2	10	269	149	0.00191313	0.0307925	0.689	0.1	0.589
ENSG00000152457	DCLRE1C	10	-	14920379	14920444	14919737	14919832	14922980	14923069	8	13	0	14	214	149	0.000814126	0.0150533	0.3	0	0.3
ENSG00000152457	DCLRE1C	10	-	14922980	14923069	14919737	14919832	14928015	14928062	8	0	6	4	238	149	0.00109115	0.0191915	1	0.484	0.516
ENSG00000152457	DCLRE1C	10	-	14926842	14926897	14919737	14919832	14928015	14928082	2	0	6	4	204	149	0.0020825	0.0330319	1	0.523	0.477
ENSG00000168214	RBPJ	4	+	26362445	26362628	26320786	26320815	26386352	26386391	37	7	81	0	332	149	0.000830078	0.0152642	0.703	1	-0.297
ENSG00000136643	RPS6KC1	1	+	213176399	213176492	213167857	213167973	213230496	213230544	5	10	21	0	242	149	1.62841e-07	4.32886e-05	0.235	1	-0.765
ENSG00000140678	ITGAX	16	+	31371333	31371497	31371083	31371214	31371629	31371784	0	1	2	0	313	149	5.13481e-05	0.00162325	0	1	-1
ENSG00000189403	HMGB1	13	-	30461638	30461688	30460894	30461533	30462537	30462712	23	15	1	40	199	149	9.59078e-09	4.74728e-06	0.534	0.018	0.516
ENSG00000197013	ZNF429	19	+	21505984	21506080	21505603	21505774	21529657	21529784	0	3	1	0	245	149	3.79791e-05	0.00139342	0	1	-1
ENSG00000197013	ZNF429	19	+	21529083	21529279	21505660	21505774	21529657	21529784	1	3	2	0	345	149	6.02304e-05	0.00181471	0.126	1	-0.874
ENSG00000215769	ARHGAP27P1-BPTFP1-KPNA2P3	17	-	64750593	64750723	64749662	64750008	64751806	64751956	0	4	1	0	279	149	3.7012e-05	0.00138147	0	1	-1
ENSG00000147180	ZNF711	X	+	85267277	85267415	85265117	85265255	85268293	85268341	4	0	0	3	287	149	3.0026e-06	0.000327388	1	0	1
ENSG00000101384	JAG1	20	-	10656397	10656458	10652467	10652598	10658467	10658722	112	18	65	0	210	149	0.000118839	0.00294584	0.815	1	-0.185
ENSG00000083168	KAT6A	8	-	42049575	42049707	42048377	42049302	42051900	42051987	36	0	21	13	281	149	1.06935e-06	0.000173172	1	0.461	0.539
ENSG00000083168	KAT6A	8	-	42049619	42049707	42048377	42049302	42051900	42051987	7	0	2	13	237	149	8.87004e-07	0.000153554	1	0.088	0.912
ENSG00000219665	CTD-2006C1.2	19	+	12001773	12001822	11987616	11987823	12035553	12035772	10	0	21	9	198	149	3.56517e-05	0.00135405	1	0.637	0.363
ENSG00000264324	RP11-287D1.3	2	-	74342457	74342537	74338854	74338903	74361003	74361156	1	0	0	1	229	149	8.14858e-05	0.00220796	1	0	1
ENSG00000140853	NLRC5	16	+	57077718	57077802	57074599	57074683	57077942	57078020	3	3	8	0	233	149	0.00187787	0.0303575	0.39	1	-0.61
ENSG00000105889	STEAP1B	7	-	22493323	22493779	22492564	22492729	22494771	22494886	0	4	2	0	605	149	1.77086e-05	0.000948047	0	1	-1
ENSG00000105889	STEAP1B	7	-	22493323	22493836	22492391	22492729	22494771	22494886	0	4	2	0	662	149	1.87094e-05	0.000974015	0	1	-1
ENSG00000133872	SARAF	8	-	30073876	30074028	30069873	30070059	30082846	30083074	108	47	197	29	301	149	0.00332958	0.048815	0.532	0.771	-0.239
ENSG00000075790	BCAP29	7	+	107613653	107613732	107613331	107613432	107621629	107621953	2	17	21	0	228	149	1.2e-11	1.87103e-08	0.071	1	-0.929
ENSG00000101049	SGK2	20	+	43572050	43572137	43571023	43571060	43574908	43575004	0	1	4	0	236	149	2.02304e-05	0.00100181	0	1	-1
ENSG00000100600	LGMN	14	-	92733681	92733810	92732648	92732815	92741061	92741179	7	0	4	3	278	149	0.0022814	0.0358043	1	0.417	0.583
ENSG00000132305	IMMT	2	-	86153559	86153574	86151296	86151520	86158591	86158721	0	2	244	7	164	149	0.000141745	0.00340799	0	0.969	-0.969
ENSG00000119661	DNAL1	14	+	73653169	73653215	73651166	73651327	73654846	73654885	5	0	0	1	195	149	4.28882e-05	0.00149627	1	0	1
ENSG00000259171	RP11-903H12.5	14	+	20693546	20693650	20684586	20684758	20699354	20700576	16	13	0	13	253	149	2.04347e-05	0.00100573	0.42	0	0.42
ENSG00000060339	CCAR1	10	+	68737844	68737889	68736875	68737048	68740628	68740661	201	0	191	28	194	149	2.31973e-05	0.00105713	1	0.84	0.16
ENSG00000196295	AC005154.6	7	-	30551317	30551395	30550567	30550781	30552099	30552177	1	2	1	0	227	149	0.0027846	0.0420915	0.247	1	-0.753
ENSG00000196295	AC005154.6	7	-	30551317	30551395	30550567	30550781	30561465	30561516	2	0	1	2	227	149	0.002685	0.0408633	1	0.247	0.753
ENSG00000196295	AC005154.6	7	-	30551317	30551479	30548358	30550781	30552099	30552179	1	2	1	0	311	149	0.00113942	0.0199392	0.193	1	-0.807
ENSG00000196295	AC005154.6	7	-	30552099	30552179	30550320	30550781	30561465	30561487	2	0	0	2	229	149	2.0641e-05	0.00100573	1	0	1
ENSG00000196295	AC005154.6	7	-	30579005	30579128	30577903	30578091	30579230	30579314	20	18	3	0	272	149	0.00179333	0.0292485	0.378	1	-0.622
ENSG00000196295	AC005154.6	7	-	30579230	30579314	30568832	30568989	30585329	30585479	7	2	0	3	233	149	7.34107e-05	0.00209445	0.691	0	0.691
ENSG00000196295	AC005154.6	7	-	30579230	30579314	30577511	30578091	30585329	30585479	23	0	0	1	233	149	4.2896e-05	0.00149627	1	0	1
ENSG00000146700	SSC4D	7	-	76401007	76401043	76398719	76398797	76404306	76404505	4	5	1	0	185	149	0.000102041	0.00260609	0.392	1	-0.608
ENSG00000139187	KLRG1	12	+	8995118	8995288	8992069	8992310	9008974	9009075	0	2	2	0	319	149	1.71512e-05	0.000935041	0	1	-1
ENSG00000241878	PISD	22	-	31620552	31620599	31618976	31619836	31620995	31621142	20	0	27	13	196	149	6.46222e-05	0.00191316	1	0.612	0.388
ENSG00000241878	PISD	22	-	31628002	31628210	31625762	31626016	31628852	31628981	18	0	3	5	357	149	2.16058e-06	0.000267363	1	0.2	0.8
ENSG00000008130	NADK	1	-	1753566	1753649	1751231	1753060	1754283	1754383	97	0	66	12	232	149	0.000281253	0.00601137	1	0.779	0.221
ENSG00000008130	NADK	1	-	1754050	1754208	1751231	1753060	1754283	1754383	125	0	82	12	307	149	0.000147629	0.00351156	1	0.768	0.232
ENSG00000141524	TMC6	17	-	78117801	78117935	78117467	78117644	78118970	78119046	142	0	214	36	283	149	4.43701e-07	9.28616e-05	1	0.758	0.242
ENSG00000149294	NCAM1	11	+	113221295	113221325	113214368	113214511	113231644	113231795	4	0	0	8	179	149	3.04287e-07	6.9262e-05	1	0	1
ENSG00000138709	LARP1B	4	+	128220354	128220440	128207255	128207383	128222348	128222595	3	6	4	0	235	149	3.5774e-05	0.00135405	0.241	1	-0.759
ENSG00000128309	MPST	22	+	37023751	37023927	37019767	37019872	37024191	37024810	15	0	9	8	325	149	8.23649e-06	0.000631073	1	0.34	0.66
ENSG00000007372	PAX6	11	-	31801870	31801912	31800690	31801776	31806401	31806411	5	0	3	6	191	149	3.45488e-05	0.00134168	1	0.281	0.719
ENSG00000265479	DTX2P1-UPK3BP1-PMS2P11	7	+	76961656	76961821	76959834	76959949	76978527	76978876	4	0	0	6	314	149	1.06755e-06	0.000173172	1	0	1
ENSG00000141027	NCOR1	17	-	16087171	16087345	16086398	16086442	16091862	16091918	125	46	103	101	323	149	0.00271696	0.0412491	0.556	0.32	0.236
ENSG00000160961	ZNF333	19	+	14701583	14701897	14699198	14699281	14705053	14705170	4	0	1	2	463	149	0.000342717	0.00714391	1	0.139	0.861
ENSG00000238105	GOLGA2P5	12	-	100157348	100157445	100157164	100157256	100157527	100157739	13	3	0	6	246	149	7.53227e-06	0.000613663	0.724	0	0.724
ENSG00000101019	UQCC1	20	-	35346700	35346747	35345715	35346423	35347163	35347189	1	0	0	1	196	149	8.37098e-05	0.00222002	1	0	1
ENSG00000100813	ACIN1	14	-	23067313	23068671	23065965	23066008	23069475	23069525	489	132	295	203	1507	149	0.00193233	0.031075	0.268	0.126	0.142
ENSG00000100813	ACIN1	14	-	23071124	23071186	23069475	23069617	23071426	23071538	34	89	57	40	211	149	0.000476234	0.00950153	0.212	0.502	-0.29
ENSG00000112787	FBRSL1	12	+	132508152	132508350	132489550	132490861	132525733	132525823	2	0	28	7	347	149	0.00018763	0.00427397	1	0.632	0.368
ENSG00000158555	GDPD5	11	-	75479243	75479488	75477618	75477795	75490236	75490320	73	1	75	22	394	149	1.49121e-05	0.000857966	0.965	0.563	0.402
ENSG00000090924	PLEKHG2	19	+	39420948	39420996	39420750	39420852	39421282	39421299	5	0	3	7	197	149	2.63237e-05	0.0011518	1	0.245	0.755
ENSG00000090924	PLEKHG2	19	+	39421074	39421113	39420750	39420852	39421282	39421299	4	0	3	7	188	149	3.8102e-05	0.00139342	1	0.254	0.746
ENSG00000197980	LEKR1	3	+	156942528	156942714	156829285	156829377	156979193	156979275	1	0	0	1	335	149	7.27761e-05	0.00209108	1	0	1
ENSG00000174628	IQCK	16	+	19763847	19764112	19735352	19735450	19788837	19788922	30	6	15	0	414	149	0.000657188	0.0125497	0.643	1	-0.357
ENSG00000033170	FUT8	14	+	65430215	65430309	65413068	65413214	65455620	65455718	2	37	7	5	243	149	0.000903889	0.0164451	0.032	0.462	-0.43
ENSG00000102385	DRP2	X	+	101242903	101242982	101242324	101242471	101245016	101245077	4	0	0	2	228	149	7.98001e-06	0.000628581	1	0	1
ENSG00000102385	DRP2	X	+	101242903	101243098	101242324	101242471	101245016	101245077	4	0	0	2	344	149	8.1602e-06	0.000630513	1	0	1
ENSG00000102385	DRP2	X	+	101247089	101247164	101245387	101245449	101248088	101248290	4	0	3	8	224	149	3.86917e-05	0.00140298	1	0.2	0.8
ENSG00000242687	AC004893.11	7	+	99030884	99031000	99030594	99030757	99031344	99031465	3	3	2	0	265	149	0.00133004	0.0227515	0.36	1	-0.64
ENSG00000169139	UBE2V2	8	+	48034865	48035061	48008418	48008470	48043032	48043181	7	1	0	12	345	149	6.92578e-06	0.000583336	0.751	0	0.751
ENSG00000119242	CCDC92	12	-	123944668	123944740	123944271	123944364	123945703	123945800	1	0	12	8	221	149	0.000133377	0.00324181	1	0.503	0.497
ENSG00000167733	HSD11B1L	19	+	5684818	5685119	5681053	5681271	5686899	5686991	0	4	3	0	450	149	5.82369e-06	0.000515926	0	1	-1
ENSG00000167733	HSD11B1L	19	+	5684964	5685119	5681008	5681271	5686899	5686991	0	4	2	0	304	149	1.18466e-05	0.00077606	0	1	-1
ENSG00000167733	HSD11B1L	19	+	5684988	5685119	5684780	5684905	5686415	5686527	2	4	4	0	280	149	3.46984e-05	0.00134248	0.21	1	-0.79
ENSG00000142920	AZIN2	1	+	33082177	33082354	33081154	33081508	33092049	33092222	5	0	0	1	326	149	1.7777e-05	0.000949245	1	0	1
ENSG00000166004	CEP295	11	+	93702775	93702919	93702459	93702637	93706744	93706897	35	19	24	1	293	149	0.000949845	0.0171412	0.484	0.924	-0.44
ENSG00000136933	RABEPK	9	+	125213369	125213522	125207563	125207721	125227909	125228059	148	0	103	11	302	149	0.0031419	0.0465849	1	0.822	0.178
ENSG00000135423	GLS2	12	-	56479051	56479147	56478182	56478262	56479779	56479901	13	0	32	25	245	149	3.10269e-05	0.00125818	1	0.438	0.562
ENSG00000135423	GLS2	12	-	56479051	56479181	56478182	56478262	56479779	56479901	49	0	85	25	279	149	5.90066e-06	0.000519791	1	0.645	0.355
ENSG00000092871	RFFL	17	-	35014739	35014763	35005989	35012149	35016369	35016580	12	3	2	7	173	149	0.00340716	0.0496192	0.775	0.197	0.578
ENSG00000092871	RFFL	17	-	35021370	35021781	35017522	35017606	35026373	35026561	116	0	50	6	560	149	0.00136139	0.0231608	1	0.689	0.311
ENSG00000155367	PPM1J	1	-	112712344	112712460	112711970	112712055	112712743	112713031	0	1	5	0	265	149	1.46997e-05	0.000850457	0	1	-1
ENSG00000013441	CLK1	2	-	200855003	200855086	200853902	200853993	200857717	200857884	0	3	1	0	232	149	1.37888e-05	0.000827817	0	1	-1
ENSG00000198133	TMEM229B	14	-	67503486	67503551	67486999	67487172	67515085	67515182	0	1	1	0	214	149	8.25647e-05	0.00221147	0	1	-1
ENSG00000104888	SLC17A7	19	-	49431337	49431448	49431014	49431142	49432518	49432651	0	3	8	5	260	149	4.3931e-05	0.00151543	0	0.478	-0.478
ENSG00000188747	NOXA1	9	+	137429275	137429383	137428881	137429016	137430783	137430843	10	0	1	6	257	149	8.05971e-07	0.00014041	1	0.088	0.912
ENSG00000168826	ZBTB49	4	+	4306137	4306184	4301988	4303091	4313040	4313114	1	4	12	0	196	149	1.86722e-05	0.000974015	0.16	1	-0.84
ENSG00000168404	MLKL	16	-	74676300	74676425	74675617	74675764	74682650	74682786	5	0	1	3	274	149	9.90338e-05	0.00254025	1	0.153	0.847
ENSG00000118454	ANKRD13C	1	-	70270855	70270956	70262273	70262803	70276764	70276843	3	3	14	0	250	149	0.00135354	0.023065	0.373	1	-0.627
ENSG00000118454	ANKRD13C	1	-	70274719	70274818	70270855	70270956	70276764	70276843	87	0	77	15	248	149	1.26244e-05	0.000796828	1	0.755	0.245
ENSG00000148660	CAMK2G	10	-	73818208	73818895	73817478	73817554	73819531	73819645	22	6	1	0	836	149	4.02756e-06	0.00040255	0.395	1	-0.605
ENSG00000148660	CAMK2G	10	-	73825320	73825347	73824039	73824084	73837467	73837511	10	7	7	0	176	149	5.94374e-05	0.00179429	0.547	1	-0.453
ENSG00000151062	CACNA2D4	12	-	1810542	1810587	1810277	1810340	1811661	1811720	20	0	42	12	194	149	4.54902e-05	0.00155544	1	0.729	0.271
ENSG00000197168	NEK5	13	-	52082237	52082312	52076062	52076143	52083259	52083352	1	0	0	3	224	149	1.44532e-05	0.000841321	1	0	1
ENSG00000155893	PXYLP1	3	+	141262242	141262340	141260122	141260254	141278341	141278500	13	24	0	15	247	149	0.000142207	0.00341557	0.246	0	0.246
ENSG00000164039	BDH2	4	-	103097635	103097754	103096182	103096274	103098643	103099400	0	4	1	0	268	149	3.65176e-05	0.00136706	0	1	-1
ENSG00000095794	CREM	10	+	35137781	35137879	35127456	35127567	35148367	35148491	1	0	0	2	247	149	3.15152e-05	0.0012678	1	0	1
ENSG00000185278	ZBTB37	1	+	173873466	173873566	173870196	173871148	173885635	173886636	5	0	1	3	249	149	0.000131641	0.0032071	1	0.166	0.834
ENSG00000085721	RRN3	16	-	15071120	15071251	15070069	15070254	15072949	15073080	20	6	9	0	280	149	0.000749248	0.0139907	0.639	1	-0.361
ENSG00000123066	MED13L	12	-	116111427	116111512	116022455	116022601	116277059	116277081	1	2	3	0	234	149	0.00237069	0.0369269	0.241	1	-0.759
ENSG00000186654	PRR5	22	+	44702491	44702608	44677056	44677240	44725243	44725292	0	1	3	0	266	149	3.36699e-05	0.00132571	0	1	-1
ENSG00000148358	GPR107	9	+	130077298	130077374	130053920	130054073	130079629	130079769	0	1	1	0	225	149	8.17823e-05	0.00220796	0	1	-1
ENSG00000220804	LINC01881	2	+	242116182	242116232	242114638	242114741	242118964	242119057	0	4	10	7	199	149	0.000119286	0.00294803	0	0.517	-0.517
ENSG00000116698	SMG7	1	+	183501130	183501267	183472499	183472649	183502252	183502391	10	2	0	6	286	149	9.36044e-06	0.000678828	0.723	0	0.723
ENSG00000198467	TPM2	9	-	35685063	35685139	35684731	35684807	35685268	35685339	41	67	13	3	225	149	0.00327338	0.0481951	0.288	0.742	-0.454
ENSG00000198467	TPM2	9	-	35685646	35685684	35685433	35685551	35689703	35689925	25	0	1	4	187	149	8.39945e-06	0.000632678	1	0.166	0.834
ENSG00000107890	ANKRD26	10	-	27061143	27061242	27060511	27060540	27063987	27064081	12	1	0	1	248	149	0.000195102	0.00442381	0.878	0	0.878
ENSG00000186918	ZNF395	8	-	28375261	28375382	28360884	28361182	28386003	28386138	4	2	0	1	270	149	0.00342489	0.0497458	0.525	0	0.525
ENSG00000261832	RP11-435I10.4	16	-	28491481	28491513	28489289	28489386	28491713	28491835	6	4	12	0	181	149	0.00298686	0.0446297	0.553	1	-0.447
ENSG00000165689	SDCCAG3	9	-	136410089	136410239	136407825	136407938	136410327	136410527	147	63	217	33	299	149	0.00267362	0.0407299	0.538	0.766	-0.228
ENSG00000140506	LMAN1L	15	+	74823558	74824478	74822641	74822709	74825472	74825754	1	0	1	2	1069	149	4.17563e-05	0.00146636	1	0.065	0.935
ENSG00000080822	CLDND1	3	-	98521652	98521703	98521132	98521442	98522541	98522605	48	19	5	0	200	149	0.00342843	0.0497657	0.653	1	-0.347
ENSG00000080822	CLDND1	3	-	98521652	98521718	98521132	98521442	98522541	98522602	49	19	5	0	215	149	0.00338897	0.0494765	0.641	1	-0.359
ENSG00000112290	WASF1	6	-	110160634	110160732	110127468	110127629	110178597	110178742	3	0	4	17	247	149	0.000181328	0.00417617	1	0.124	0.876
ENSG00000112290	WASF1	6	-	110177146	110177186	110127468	110127629	110178597	110178742	3	0	0	17	189	149	1.03042e-06	0.000169125	1	0	1
ENSG00000112290	WASF1	6	-	110178597	110178742	110160634	110160732	110179438	110179649	16	0	11	4	294	149	0.00329661	0.0484684	1	0.582	0.418
ENSG00000122359	ANXA11	10	-	80176106	80176155	80172806	80172869	80205342	80205572	110	31	97	77	198	149	0.00334649	0.0489709	0.728	0.487	0.241
ENSG00000185347	C14orf80	14	+	105495879	105496086	105493834	105493933	105497356	105497443	28	42	3	56	356	149	0.000157815	0.00371418	0.218	0.022	0.196
ENSG00000182621	PLCB1	20	+	8150293	8150371	8114452	8114573	8371381	8371450	0	2	2	0	227	149	2.07146e-05	0.00100618	0	1	-1
ENSG00000283930	RP11-508N22.2	10	+	38094930	38095224	38094367	38094490	38095537	38095629	40	0	18	6	443	149	3.72513e-05	0.00138621	1	0.502	0.498
ENSG00000106080	FKBP14	7	-	30020212	30020304	30018995	30019123	30022664	30022816	36	28	14	54	241	149	0.000635885	0.0121947	0.443	0.138	0.305
ENSG00000215039	CD27-AS1	12	-	6443545	6443717	6439000	6439676	6446960	6447087	8	4	4	0	321	149	0.000883965	0.0161202	0.481	1	-0.519
ENSG00000110660	SLC35F2	11	-	107805358	107805515	107803000	107803155	107806716	107806876	191	0	187	16	306	149	0.00236111	0.0368144	1	0.851	0.149
ENSG00000136870	ZNF189	9	+	101399394	101399530	101399027	101399189	101399925	101400010	6	0	11	12	285	149	0.000163024	0.0038195	1	0.324	0.676
ENSG00000005189	AC004381.6	16	+	20843933	20844026	20839852	20840468	20844628	20844662	10	20	22	4	242	149	0.00019414	0.00440615	0.235	0.772	-0.537
ENSG00000104218	CSPP1	8	+	67091802	67091883	67086006	67086110	67093542	67093620	15	18	2	27	230	149	0.00120355	0.0208695	0.351	0.046	0.305
ENSG00000111666	CHPT1	12	+	101720122	101720254	101716727	101716812	101723167	101723254	224	23	103	38	281	149	0.00114126	0.0199602	0.838	0.59	0.248
ENSG00000153815	CMIP	16	+	81705498	81705604	81703856	81704085	81707013	81707084	251	2	150	17	255	149	0.00159519	0.0264318	0.987	0.838	0.149
ENSG00000196912	ANKRD36B	2	-	97507994	97508065	97507563	97507657	97509580	97509733	10	5	1	0	220	149	0.00102842	0.0182425	0.575	1	-0.425
ENSG00000157214	STEAP2	7	+	90232336	90232484	90229871	90230036	90236890	90237631	59	0	52	24	297	149	3.91213e-08	1.41856e-05	1	0.521	0.479
ENSG00000197385	ZNF860	3	+	31986247	31986409	31981770	31981902	31988659	31988925	4	0	0	5	311	149	1.41126e-06	0.000205648	1	0	1
ENSG00000101187	SLCO4A1	20	+	62668011	62668184	62667744	62667910	62668476	62668541	456	32	983	6	322	149	0.000780234	0.0145172	0.868	0.987	-0.119
ENSG00000101187	SLCO4A1	20	+	62668154	62668184	62667740	62667910	62668476	62668541	11	32	46	6	179	149	3.4199e-09	2.0911e-06	0.222	0.865	-0.643
ENSG00000101187	SLCO4A1	20	+	62668157	62668184	62667869	62667910	62668476	62668541	8	32	38	6	176	149	3.93237e-09	2.31372e-06	0.175	0.843	-0.668
ENSG00000198961	PJA2	5	-	109390637	109390758	109383395	109383520	109409116	109409314	0	1	1	0	270	149	7.82154e-05	0.00217724	0	1	-1
ENSG00000143842	SOX13	1	+	204114320	204114432	204073152	204073711	204116506	204116627	1	2	1	0	261	149	0.00186622	0.0302161	0.222	1	-0.778
ENSG00000127863	TNFRSF19	13	+	23660364	23660490	23659049	23659214	23667979	23668082	58	0	39	12	275	149	9.09622e-07	0.000154161	1	0.638	0.362
ENSG00000168237	GLYCTK	3	+	52293045	52293192	52290959	52291111	52293306	52293469	7	0	0	1	296	149	1.5581e-05	0.000885026	1	0	1
ENSG00000123200	ZC3H13	13	-	46051931	46051989	46045390	46045513	46052403	46052685	8	0	9	12	207	149	4.15248e-05	0.00146317	1	0.351	0.649
ENSG00000123200	ZC3H13	13	-	46051931	46051989	46045390	46045513	46052697	46052759	4	0	0	2	207	149	7.68706e-06	0.000616721	1	0	1
ENSG00000166579	NDEL1	17	+	8443926	8444176	8435921	8436045	8444259	8444357	5	26	53	41	399	149	0.000548096	0.0107496	0.067	0.326	-0.259
ENSG00000166579	NDEL1	17	+	8463319	8463354	8460008	8460160	8466929	8467658	3	21	41	28	184	149	0.000109478	0.00277109	0.104	0.542	-0.438
ENSG00000270629	NBPF14	1	-	148598273	148598343	148595542	148595752	148598612	148598695	1	0	0	2	219	149	3.46856e-05	0.00134248	1	0	1
ENSG00000003509	NDUFAF7	2	+	37242634	37242693	37241577	37241637	37243862	37243973	21	0	21	11	208	149	2.91652e-05	0.00122062	1	0.578	0.422
ENSG00000116353	MECR	1	-	29223139	29223260	29220716	29220921	29230730	29230901	3	8	2	0	270	149	0.000131071	0.00319791	0.171	1	-0.829
ENSG00000158062	UBXN11	1	-	26300925	26301024	26297961	26298062	26301693	26301722	12	10	5	0	248	149	0.000149159	0.00354525	0.419	1	-0.581
ENSG00000158062	UBXN11	1	-	26300925	26301053	26297961	26298062	26301693	26301722	15	10	5	0	277	149	0.000183688	0.00421496	0.447	1	-0.553
ENSG00000154328	NEIL2	8	+	11771445	11771590	11770173	11770335	11779597	11779950	22	8	8	0	294	149	1.99029e-05	0.00100181	0.582	1	-0.418
ENSG00000186567	CEACAM19	19	+	44673711	44673845	44672477	44672964	44676270	44676421	0	1	5	1	283	149	0.000185119	0.00422918	0	0.725	-0.725
ENSG00000162572	SCNN1D	1	+	1281225	1281297	1280435	1280666	1281410	1281610	1	0	0	1	221	149	8.20727e-05	0.00221015	1	0	1
ENSG00000138942	RNF185	22	+	31196935	31197157	31192683	31192702	31201497	31201615	2	3	3	0	371	149	0.000166512	0.00388371	0.211	1	-0.789
ENSG00000104365	IKBKB	8	+	42290155	42290273	42272082	42272205	42305186	42305236	0	2	2	0	267	149	1.91744e-05	0.000983835	0	1	-1
ENSG00000153113	CAST	5	+	96726793	96726859	96722638	96722718	96727488	96727530	4	0	0	4	215	149	1.44742e-06	0.000207447	1	0	1
ENSG00000105467	SYNGR4	19	+	48375612	48375752	48373516	48373754	48376008	48376376	0	4	8	0	289	149	2.29604e-07	5.68252e-05	0	1	-1
ENSG00000111879	FAM184A	6	-	118961760	118961963	118959762	118960184	118964666	118964771	1	0	0	1	352	149	7.13821e-05	0.00206875	1	0	1
ENSG00000117616	RSRP1	1	-	25244453	25244498	25243549	25243633	25245149	25245301	75	20	27	64	194	149	8.61058e-09	4.40184e-06	0.742	0.245	0.497
ENSG00000138621	PPCDC	15	+	75043440	75043536	75028246	75028453	75048552	75048721	14	11	9	0	245	149	8.04803e-05	0.00219956	0.436	1	-0.564
ENSG00000138621	PPCDC	15	+	75044385	75044514	75028248	75028453	75048552	75048721	25	11	23	0	278	149	2.91271e-05	0.00122062	0.549	1	-0.451
ENSG00000172831	CES2	16	+	66938036	66938241	66934443	66935711	66940221	66940355	26	0	40	7	354	149	0.00100224	0.0178593	1	0.706	0.294
ENSG00000174899	PQLC2L	3	+	157571954	157572043	157571176	157571306	157600192	157601233	1	2	5	0	238	149	0.00209787	0.0332418	0.238	1	-0.762
ENSG00000138092	CENPO	2	+	24793851	24793965	24793144	24793501	24799674	24799794	76	36	112	14	263	149	0.00191079	0.0307779	0.545	0.819	-0.274
ENSG00000175581	MRPL48	11	+	73817822	73817947	73805026	73805079	73825707	73825796	2	0	1	9	274	149	6.59797e-05	0.00194472	1	0.057	0.943
ENSG00000138758	2011-09-01	4	+	76995780	76995938	76974477	76974807	76996424	76996539	12	0	9	4	307	149	0.00147177	0.0247683	1	0.522	0.478
ENSG00000110713	NUP98	11	-	3744508	3744649	3735190	3735324	3753315	3753408	256	0	322	30	290	149	2.48261e-05	0.00110008	1	0.847	0.153
ENSG00000104177	MYEF2	15	-	48152233	48152284	48151873	48151942	48153791	48153893	15	11	33	0	200	149	1.79197e-06	0.0002384	0.504	1	-0.496
ENSG00000257489	RP11-175P13.3	12	-	100198843	100198972	100180552	100180716	100199519	100199783	9	4	12	0	278	149	0.00214912	0.0339677	0.547	1	-0.453
ENSG00000144893	MED12L	3	+	151409242	151409332	151394655	151394867	151411277	151411507	3	0	3	15	239	149	0.000114109	0.00285354	1	0.111	0.889
ENSG00000162616	DNAJB4	1	+	77992753	77992866	77979231	77979293	78005079	78005321	0	4	4	0	262	149	1.22463e-06	0.000189055	0	1	-1
ENSG00000102796	DHRS12	13	-	51771820	51771911	51770783	51771495	51773929	51774034	3	0	8	4	240	149	0.00271503	0.0412399	1	0.554	0.446
ENSG00000171017	LRRC8E	19	+	7893716	7893859	7888504	7888600	7895598	7895741	0	5	4	0	292	149	1.18008e-06	0.000183998	0	1	-1
ENSG00000170035	UBE2E3	2	+	181075495	181075528	181062889	181063041	181076195	181076232	3	0	2	3	182	149	0.00169481	0.0278162	1	0.353	0.647
ENSG00000197256	KANK2	19	-	11196049	11196227	11195555	11195820	11197484	11197530	9	0	3	3	327	149	0.000585097	0.0113187	1	0.313	0.687
ENSG00000169371	SNUPN	15	-	75622341	75622490	75620893	75621056	75625665	75625794	2	0	4	3	298	149	0.00190761	0.0307426	1	0.4	0.6
ENSG00000130958	SLC35D2	9	-	96343903	96343996	96324090	96324169	96364463	96364550	4	3	16	0	242	149	0.00329527	0.0484684	0.451	1	-0.549
ENSG00000256340	ABCC6P1	16	+	18574319	18574435	18572876	18573060	18574760	18574886	0	2	1	0	265	149	2.966e-05	0.00122344	0	1	-1
ENSG00000075539	FRYL	4	-	48593929	48594016	48590658	48590830	48595589	48595698	12	6	18	0	236	149	0.000177839	0.00410949	0.558	1	-0.442
ENSG00000113552	GNPDA1	5	-	142012287	142012339	142011911	142012041	142012994	142013030	28	17	16	0	201	149	6.03158e-05	0.00181553	0.55	1	-0.45
ENSG00000113552	GNPDA1	5	-	142012287	142012377	142011911	142012041	142012994	142013027	31	17	16	0	239	149	7.64257e-05	0.00214708	0.532	1	-0.468
ENSG00000009830	POMT2	14	-	77298688	77298771	77296163	77296273	77304691	77304746	55	24	29	0	232	149	1.16218e-05	0.000767702	0.595	1	-0.405
ENSG00000172508	CARNS1	11	+	67420938	67421219	67420608	67420840	67423374	67424684	4	4	4	0	430	149	3.63777e-05	0.0013651	0.257	1	-0.743
ENSG00000137177	KIF13A	6	-	17771113	17771218	17763692	17764946	17771907	17772059	15	16	35	3	254	149	9.77485e-05	0.00251564	0.355	0.873	-0.518
ENSG00000125962	ARMCX5	X	+	102600919	102601032	102599509	102599847	102601463	102601509	34	22	32	2	262	149	0.000404141	0.00823169	0.468	0.901	-0.433
ENSG00000173660	UQCRH	1	+	46309100	46309143	46303697	46303820	46310154	46310316	29	11	6	20	192	149	0.00023708	0.00522112	0.672	0.189	0.483
ENSG00000165521	EML5	14	-	88705719	88705873	88705481	88705588	88706258	88706426	4	1	0	2	303	149	0.00116656	0.0203388	0.663	0	0.663
ENSG00000164305	CASP3	4	-	184648464	184648631	184638400	184638468	184649394	184649447	27	9	6	19	316	149	0.000244039	0.00535169	0.586	0.13	0.456
ENSG00000178460	MCMDC2	8	+	66880848	66880974	66878814	66878919	66883756	66883994	3	0	0	1	275	149	3.41e-05	0.00133255	1	0	1
ENSG00000163702	IL17RC	3	+	9918334	9918409	9917863	9918075	9918499	9918598	15	18	21	0	224	149	3.26885e-07	7.3335e-05	0.357	1	-0.643
ENSG00000163702	IL17RC	3	+	9930399	9930459	9930027	9930149	9930894	9930943	34	0	14	7	209	149	8.79154e-05	0.00229611	1	0.588	0.412
ENSG00000225778	PROSER2-AS1	10	-	11862816	11862930	11857264	11857385	11869365	11869501	1	0	0	1	263	149	7.8794e-05	0.00218022	1	0	1
ENSG00000164066	INTU	4	+	127700009	127700063	127685441	127687867	127704227	127704290	19	0	0	1	203	149	4.3539e-05	0.00150624	1	0	1
ENSG00000186493	C5orf38	5	+	2752621	2752754	2752147	2752464	2755028	2755376	12	6	0	14	282	149	4.11724e-06	0.000405022	0.514	0	0.514
ENSG00000120725	SIL1	5	-	139127943	139128052	139127738	139127853	139196440	139196528	1	0	0	3	258	149	3.81287e-05	0.00139342	1	0	1
ENSG00000175449	RFESD	5	+	95653116	95653214	95652136	95652331	95654060	95654236	5	1	0	4	247	149	8.55225e-05	0.00225058	0.751	0	0.751
ENSG00000115204	MPV17	2	-	27312213	27312246	27309491	27309981	27312493	27312589	20	0	6	4	182	149	0.00272882	0.0413691	1	0.551	0.449
ENSG00000100379	KCTD17	22	+	37061103	37061175	37059312	37059438	37061538	37061629	2	3	1	0	221	149	0.000929522	0.0168427	0.31	1	-0.69
ENSG00000087586	AURKA	20	-	56388686	56388784	56388155	56388202	56390555	56390665	193	52	165	111	247	149	0.00299538	0.0446928	0.691	0.473	0.218
ENSG00000087586	AURKA	20	-	56390555	56390665	56388155	56388202	56392167	56392202	41	28	96	14	259	149	0.000557415	0.0108981	0.457	0.798	-0.341
ENSG00000138382	METTL5	2	-	169819560	169819643	169811813	169812506	169821942	169822057	5	0	3	3	232	149	0.00199071	0.0317861	1	0.391	0.609
ENSG00000154889	MPPE1	18	-	11897525	11897620	11896982	11897356	11906202	11906309	14	6	3	0	244	149	0.000322045	0.00675818	0.588	1	-0.412
ENSG00000154889	MPPE1	18	-	11905737	11905953	11896983	11897356	11906202	11906309	15	6	10	0	365	149	5.16889e-05	0.0016265	0.505	1	-0.495
ENSG00000154889	MPPE1	18	-	11905911	11905953	11897058	11897356	11906202	11906309	4	6	2	0	191	149	1.0446e-05	0.000723885	0.342	1	-0.658
ENSG00000135502	SLC26A10	12	+	57622786	57622934	57622558	57622641	57623023	57623137	0	1	6	0	297	149	1.13342e-05	0.000758467	0	1	-1
ENSG00000175061	LRRC75A-AS1	17	+	16460892	16461245	16440184	16440253	16462832	16462941	18	0	5	4	502	149	3.04999e-05	0.00124166	1	0.271	0.729
ENSG00000175061	LRRC75A-AS1	17	+	16460892	16461245	16441073	16441130	16462832	16462941	19	0	5	3	502	149	0.000514115	0.0101534	1	0.331	0.669
ENSG00000167747	C19orf48	19	-	50802453	50802614	50802216	50802257	50804571	50804620	35	4	20	18	310	149	0.00069071	0.0130857	0.808	0.348	0.46
ENSG00000233017	RP5-908M14.5	20	+	62430863	62431064	62429074	62429318	62431259	62431344	1	0	0	3	350	149	3.89955e-05	0.00141071	1	0	1
ENSG00000253477	RP11-1C8.4	8	-	103487560	103487681	103483397	103483515	103489696	103489849	10	0	6	4	270	149	0.000654521	0.0125065	1	0.453	0.547
ENSG00000139631	CSAD	12	-	53171176	53171441	53170422	53170502	53171881	53171988	15	5	13	0	414	149	0.000267587	0.0057693	0.519	1	-0.481
ENSG00000139631	CSAD	12	-	53171272	53171441	53170422	53170502	53171881	53171988	12	5	12	0	318	149	0.000368109	0.00760206	0.529	1	-0.471
ENSG00000139631	CSAD	12	-	53171325	53171441	53170422	53170502	53171881	53171988	15	5	27	0	265	149	0.00183442	0.0297753	0.628	1	-0.372
ENSG00000139631	CSAD	12	-	53179776	53180012	53173727	53173770	53180566	53180596	8	4	6	0	385	149	0.000426373	0.00863377	0.436	1	-0.564
ENSG00000047634	SCML1	X	+	17745455	17745539	17744070	17744219	17746014	17746098	15	17	8	0	233	149	8.17432e-05	0.00220796	0.361	1	-0.639
ENSG00000047634	SCML1	X	+	17745455	17745539	17744070	17744219	17746017	17746098	22	15	21	0	233	149	1.00303e-05	0.000705438	0.484	1	-0.516
ENSG00000106278	PTPRZ1	7	+	122034094	122034115	122031473	122031559	122034281	122034378	1	3	1	0	170	149	0.000531406	0.0104551	0.226	1	-0.774
ENSG00000136854	STXBP1	9	+	127639427	127639617	127612264	127612440	127642468	127642563	0	5	4	0	339	149	1.811e-06	0.0002384	0	1	-1
ENSG00000229358	DPY19L1P1	7	-	32716717	32716809	32678992	32679130	32723512	32723607	0	1	1	0	241	149	8.05658e-05	0.00219997	0	1	-1
ENSG00000103253	HAGHL	16	+	727964	728029	727245	727614	728115	728233	29	0	8	5	214	149	0.000410922	0.0083589	1	0.527	0.473
ENSG00000149547	EI24	11	+	125575304	125575408	125572457	125572569	125576254	125576315	181	18	245	1	253	149	0.00213625	0.0337985	0.856	0.993	-0.137
ENSG00000149547	EI24	11	+	125575308	125575408	125572457	125572569	125576254	125576315	180	18	232	1	249	149	0.00239868	0.0372433	0.857	0.993	-0.136
ENSG00000111325	OGFOD2	12	+	122977980	122978199	122976870	122976970	122978359	122978569	5	0	1	8	368	149	4.00395e-06	0.000401476	1	0.048	0.952
ENSG00000177697	CD151	11	+	834457	834591	832985	833026	836062	836153	84	8	75	40	283	149	0.000132568	0.00322465	0.847	0.497	0.35
ENSG00000177697	CD151	11	+	834529	834591	832951	833026	836062	836153	119	8	103	40	211	149	0.000135181	0.00327035	0.913	0.645	0.268
ENSG00000133794	ARNTL	11	+	13355225	13355296	13354989	13355010	13356738	13356777	0	1	1	0	220	149	8.21443e-05	0.00221017	0	1	-1
ENSG00000176383	B3GNT4	12	+	122204521	122204684	122203542	122203801	122206317	122207537	4	3	1	0	312	149	0.00165291	0.0272288	0.389	1	-0.611
ENSG00000112511	PHF1	6	+	33415234	33415329	33414724	33415144	33415589	33415670	0	2	1	0	244	149	3.18382e-05	0.00127287	0	1	-1
ENSG00000227128	LBX1-AS1	10	+	101232253	101232434	101229610	101229814	101237938	101238237	0	2	14	0	330	149	1.77965e-06	0.000238182	0	1	-1
ENSG00000124243	BCAS4	20	+	50841765	50841900	50830278	50830380	50876485	50877177	159	17	91	0	284	149	0.0004593	0.00919308	0.831	1	-0.169
ENSG00000168092	PAFAH1B2	11	+	117171621	117171746	117163769	117163892	117175905	117176137	0	5	2	0	274	149	1.00667e-05	0.000705438	0	1	-1
ENSG00000105223	PLD3	19	+	40365552	40365585	40348703	40348768	40366418	40366510	2	3	4	0	182	149	0.0016562	0.0272543	0.353	1	-0.647
ENSG00000168003	SLC3A2	11	+	62870744	62870837	62856101	62856381	62871576	62871669	86	239	0	161	242	149	2.97053e-10	2.80706e-07	0.181	0	0.181
ENSG00000196141	SPATS2L	2	+	200383866	200384017	200378140	200378371	200389222	200389283	2	0	6	7	300	149	7.39529e-05	0.00210223	1	0.299	0.701
ENSG00000005243	COPZ2	17	-	48027675	48027789	48026166	48026475	48028471	48028510	3	0	4	21	263	149	0.000184146	0.00422064	1	0.097	0.903
ENSG00000011347	SYT7	11	-	61546030	61546255	61532988	61533124	61547176	61547308	12	0	11	4	374	149	0.00135133	0.0230398	1	0.523	0.477
ENSG00000011347	SYT7	11	-	61547176	61547308	61532988	61533124	61551383	61551463	0	6	13	13	281	149	0.000322583	0.00676491	0	0.347	-0.347
ENSG00000125846	ZNF133	20	+	18305007	18305178	18288282	18288604	18305680	18305807	0	1	1	0	320	149	7.40229e-05	0.00210231	0	1	-1
ENSG00000154710	RABGEF1	7	+	66768830	66769025	66682163	66682258	66771882	66772078	12	0	22	11	344	149	0.000102137	0.00260642	1	0.464	0.536
ENSG00000154710	RABGEF1	7	+	66770322	66770467	66768830	66769025	66771882	66772035	45	6	15	13	294	149	0.00232437	0.0363689	0.792	0.369	0.423
ENSG00000177302	TOP3A	17	-	18290539	18290686	18285406	18285520	18290841	18290916	2	0	3	3	296	149	0.000916475	0.0166546	1	0.335	0.665
ENSG00000177302	TOP3A	17	-	18299558	18299633	18294702	18294785	18301884	18301985	12	10	5	0	224	149	0.000143883	0.00344611	0.444	1	-0.556
ENSG00000167085	PHB	17	-	49414241	49414333	49413176	49413291	49414834	49414884	36	0	24	31	241	149	1.92132e-10	2.05442e-07	1	0.324	0.676
ENSG00000070831	CDC42	1	+	22074093	22074219	22052667	22052742	22078428	22078583	9	150	22	40	275	149	0.000360585	0.00746503	0.031	0.23	-0.199
ENSG00000245937	LINC01184	5	-	128061143	128061244	128021527	128024298	128076946	128077093	27	0	19	6	250	149	0.000971175	0.0174836	1	0.654	0.346
ENSG00000147394	ZNF185	X	+	152936417	152936513	152932872	152932971	152938073	152938163	8	5	0	9	245	149	2.66166e-05	0.00116086	0.493	0	0.493
ENSG00000114062	UBE3A	15	-	25407066	25407137	25405460	25405502	25408619	25408684	1	2	2	0	220	149	0.00294062	0.0441079	0.253	1	-0.747
ENSG00000196756	SNHG17	20	-	38425934	38426048	38421005	38422241	38426418	38426503	8	44	33	31	263	149	0.000679206	0.0129006	0.093	0.376	-0.283
ENSG00000138434	SSFA2	2	+	181918322	181918470	181916721	181917005	181918597	181918675	9	14	25	0	297	149	3.52917e-08	1.31016e-05	0.244	1	-0.756
ENSG00000196873	CBWD3	9	+	68259346	68259434	68258531	68258569	68264467	68264514	22	21	0	8	237	149	0.000176958	0.00409365	0.397	0	0.397
ENSG00000196873	CBWD3	9	+	68260856	68260996	68259346	68259434	68264467	68264514	0	8	13	0	289	149	6.49157e-10	5.47116e-07	0	1	-1
ENSG00000196873	CBWD3	9	+	68266219	68266306	68264467	68264514	68268933	68268978	34	0	15	10	236	149	2.19819e-06	0.000269875	1	0.486	0.514
ENSG00000185761	ADAMTSL5	19	-	1511624	1511727	1510844	1510917	1512962	1513019	7	0	0	2	252	149	2.27632e-06	0.000277284	1	0	1
ENSG00000185761	ADAMTSL5	19	-	1511624	1511772	1510844	1510917	1512962	1513019	7	0	0	2	297	149	2.68721e-06	0.00030808	1	0	1
ENSG00000084636	COL16A1	1	-	31670555	31670646	31668801	31668855	31671614	31671659	1	0	2	3	240	149	0.000708152	0.0133382	1	0.293	0.707
ENSG00000084636	COL16A1	1	-	31689049	31689085	31688860	31688971	31689740	31689851	36	14	10	0	185	149	0.000821357	0.0151468	0.674	1	-0.326
ENSG00000234444	ZNF736	7	+	64312807	64312851	64308460	64308625	64313872	64314017	0	2	1	0	193	149	3.79393e-05	0.00139342	0	1	-1
ENSG00000126456	IRF3	19	-	49664552	49664673	49663187	49663258	49665634	49665847	10	0	0	4	270	149	1.02888e-07	3.05568e-05	1	0	1
ENSG00000176406	RIMS2	8	+	103910133	103910201	103885297	103886223	103912052	103912172	2	0	1	3	217	149	0.000237285	0.00522195	1	0.186	0.814
ENSG00000176406	RIMS2	8	+	104094477	104094729	104093470	104093643	104148606	104148848	2	0	0	2	401	149	1.42995e-05	0.000839912	1	0	1
ENSG00000109911	ELP4	11	+	31714630	31714779	31650114	31650221	31719472	31719712	0	3	5	0	298	149	1.99878e-06	0.000257192	0	1	-1
ENSG00000128731	HERC2	15	-	28292887	28293022	28280033	28280287	28299401	28299483	0	1	16	1	284	149	0.000227272	0.00503712	0	0.894	-0.894
ENSG00000283973	RP5-848E13.4	1	-	42959539	42959593	42959157	42959294	42960448	42960551	0	2	2	0	203	149	2.15403e-05	0.00102084	0	1	-1
ENSG00000283973	RP5-848E13.4	1	-	42960448	42960551	42959539	42959593	42961038	42961140	3	0	4	9	252	149	0.000113683	0.00284746	1	0.208	0.792
ENSG00000197136	PCNX3	11	+	65619536	65619660	65617939	65619067	65620338	65620429	16	0	1	9	273	149	4.65538e-09	2.63952e-06	1	0.057	0.943
ENSG00000080845	DLGAP4	20	+	36465264	36465367	36461467	36461510	36496704	36497066	7	0	6	6	252	149	8.75951e-06	0.000651566	1	0.372	0.628
ENSG00000134262	AP4B1	1	-	113902637	113902734	113900061	113900400	113904604	113904844	0	6	3	1	246	149	0.00326966	0.048163	0	0.645	-0.645
ENSG00000151687	ANKAR	2	+	189705022	189705224	189696149	189696369	189706937	189707146	7	0	0	1	351	149	9.84533e-06	0.000699355	1	0	1
ENSG00000166839	ANKDD1A	15	+	64926900	64926999	64926065	64926170	64930821	64930920	5	0	0	5	248	149	3.35189e-07	7.41314e-05	1	0	1
ENSG00000022277	RTFDC1	20	+	56472325	56472415	56468584	56468766	56473300	56473360	25	79	2	104	239	149	0.000290757	0.00618484	0.165	0.012	0.153
ENSG00000157870	FAM213B	1	+	2587090	2587295	2586749	2586948	2587740	2587792	1	0	0	1	354	149	7.12197e-05	0.00206597	1	0	1
ENSG00000108219	TSPAN14	10	+	80463087	80463127	80454352	80454371	80468546	80468687	0	1	1	0	189	149	8.4096e-05	0.00222002	0	1	-1
ENSG00000136231	IGF2BP3	7	-	23416128	23416219	23413243	23415565	23418775	23418824	2	0	3	5	240	149	1.6191e-05	0.000904838	1	0.271	0.729
ENSG00000156171	DRAM2	1	-	111139587	111139711	111137522	111137586	111140037	111140062	14	4	2	11	273	149	0.00036504	0.00754869	0.656	0.09	0.566
ENSG00000249196	RP11-669N7.2	12	+	129111419	129111515	129110992	129111139	129113064	129113293	3	0	0	2	245	149	1.27306e-05	0.000796828	1	0	1
ENSG00000249196	RP11-669N7.2	12	+	129111419	129111669	129110992	129111139	129113064	129113294	1	0	2	2	399	149	0.00253111	0.0389971	1	0.272	0.728
ENSG00000113971	NPHP3	3	-	132684553	132684794	132683398	132683524	132686259	132686387	79	0	39	7	390	149	0.000450078	0.00902587	1	0.68	0.32
ENSG00000244649	LINC02086	17	+	48683238	48683417	48652870	48652974	48704000	48704422	1	0	0	4	328	149	3.91526e-05	0.00141148	1	0	1
ENSG00000017260	ATP2C1	3	+	130894730	130894775	130894181	130894337	130930415	130930526	70	19	45	48	194	149	0.000722567	0.0135575	0.739	0.419	0.32
ENSG00000232386	RP11-66B24.2	15	+	100850210	100850332	100849773	100849910	100859799	100860035	10	0	0	2	271	149	2.11223e-06	0.000266123	1	0	1
ENSG00000070814	TCOF1	5	+	150383064	150383172	150379655	150379732	150387942	150388088	0	9	3	0	257	149	2.01577e-06	0.000257621	0	1	-1
ENSG00000196199	MPHOSPH8	13	+	19670839	19670964	19670235	19670363	19671205	19671289	49	151	140	102	274	149	1.28378e-06	0.000195953	0.15	0.427	-0.277
ENSG00000105997	HOXA3	7	-	27124433	27124549	27122558	27122642	27126885	27127070	1	0	1	9	265	149	0.000231908	0.00512896	1	0.059	0.941
ENSG00000012963	UBR7	14	+	93209823	93209957	93207055	93207441	93210647	93210708	3	3	3	0	283	149	0.00104933	0.0185501	0.345	1	-0.655
ENSG00000012963	UBR7	14	+	93212031	93212127	93210647	93210708	93214928	93214982	8	7	6	0	245	149	3.81907e-05	0.00139342	0.41	1	-0.59
ENSG00000012963	UBR7	14	+	93220248	93220411	93219211	93219361	93222312	93222374	13	0	6	4	312	149	0.000359631	0.00745165	1	0.417	0.583
ENSG00000103540	CCP110	16	+	19524779	19525019	19523938	19524088	19525718	19525861	5	4	2	0	389	149	9.82454e-05	0.00252571	0.324	1	-0.676
ENSG00000103540	CCP110	16	+	19524779	19525224	19523941	19524088	19525718	19525799	6	4	5	0	594	149	3.30876e-05	0.00130746	0.273	1	-0.727
ENSG00000124788	ATXN1	6	-	16753232	16753347	16736850	16739918	16761297	16761460	35	0	62	10	264	149	0.000994413	0.0177605	1	0.778	0.222
ENSG00000099783	HNRNPM	19	+	8474166	8474244	8471325	8471427	8483157	8483211	53	9	111	0	227	149	0.00303049	0.0451518	0.794	1	-0.206
ENSG00000037474	NSUN2	5	-	6621602	6621744	6620115	6620298	6623213	6623285	6	0	0	3	291	149	1.36816e-06	0.000203165	1	0	1
ENSG00000082996	RNF13	3	+	149813924	149814026	149812769	149813353	149846010	149846140	31	24	24	83	251	149	0.00113316	0.0198743	0.434	0.147	0.287
ENSG00000133863	TEX15	8	-	30886865	30887007	30874992	30875102	30887166	30887311	0	1	2	0	291	149	5.14268e-05	0.00162325	0	1	-1
ENSG00000100889	PCK2	14	+	24095142	24095378	24094765	24094845	24096891	24097137	4	0	0	3	385	149	2.37928e-06	0.000285367	1	0	1
ENSG00000161800	RACGAP1	12	-	50018515	50018589	50016630	50016715	50025327	50025463	1	0	0	8	223	149	4.74885e-05	0.00160503	1	0	1
ENSG00000103326	CAPN15	16	+	536028	536142	533945	533998	546816	548287	25	2	39	34	263	149	0.000222617	0.0049551	0.876	0.394	0.482
ENSG00000103326	CAPN15	16	+	536028	536142	533945	533998	547558	548209	7	0	7	4	263	149	0.00121836	0.0210956	1	0.498	0.502
ENSG00000173210	ABLIM3	5	+	149199043	149199122	149198218	149198402	149200315	149200428	3	1	0	5	228	149	0.00265038	0.0404352	0.662	0	0.662
ENSG00000142252	GEMIN7	19	+	45079906	45080029	45079261	45079377	45090106	45090537	115	3	87	18	272	149	0.00158387	0.026258	0.955	0.726	0.229
ENSG00000206530	CFAP44	3	-	113409105	113409322	113406926	113407041	113416524	113416627	4	0	0	1	366	149	2.65471e-05	0.00115945	1	0	1
ENSG00000172331	BPGM	7	+	134658347	134658668	134646830	134646937	134661446	134662108	0	5	8	1	470	149	1.83051e-05	0.000964232	0	0.717	-0.717
ENSG00000106078	COBL	7	-	51025108	51025231	51016211	51017568	51026545	51026665	19	0	72	13	272	149	4.80044e-05	0.00160959	1	0.752	0.248
ENSG00000106078	COBL	7	-	51025108	51025372	51016211	51017568	51026545	51026665	57	0	136	13	413	149	0.000250659	0.00545771	1	0.791	0.209
ENSG00000124641	MED20	6	-	41909344	41909522	41906803	41907287	41916784	41916939	59	8	45	0	327	149	0.00266966	0.0406894	0.771	1	-0.229
ENSG00000124641	MED20	6	-	41916784	41916939	41908951	41909522	41921004	41921093	55	8	71	0	304	149	0.00262221	0.0400838	0.771	1	-0.229
ENSG00000197847	SLC22A20	11	+	65220995	65221164	65217534	65217688	65222472	65222596	10	0	12	6	318	149	3.96608e-05	0.00142159	1	0.484	0.516
ENSG00000197847	SLC22A20	11	+	65233149	65233364	65223464	65223580	65236408	65236517	2	0	21	5	364	149	0.00190512	0.0307184	1	0.632	0.368
ENSG00000198393	ZNF26	12	+	133001632	133001731	132987664	132987768	133007041	133007168	0	1	1	0	248	149	8.00118e-05	0.00219445	0	1	-1
ENSG00000131236	CAP1	1	+	40041428	40041493	40040732	40040783	40059333	40059458	8	5	20	0	214	149	0.000442571	0.00891545	0.527	1	-0.473
ENSG00000131236	CAP1	1	+	40041428	40041493	40040732	40040783	40059336	40059458	7	0	15	15	214	149	0.000183489	0.00421496	1	0.41	0.59
ENSG00000144401	METTL21A	2	-	207620640	207620694	207581694	207582160	207621805	207621917	3	0	1	3	203	149	0.000274321	0.00589148	1	0.197	0.803
ENSG00000112679	DUSP22	6	+	335113	335163	311879	311962	345853	345912	10	0	31	14	199	149	0.000550699	0.0107871	1	0.624	0.376
ENSG00000100092	SH3BP1	22	+	37642538	37642737	37641373	37641478	37642894	37643006	33	6	23	0	348	149	0.00234743	0.0366378	0.702	1	-0.298
ENSG00000135436	FAM186B	12	-	49587561	49587752	49582884	49583109	49588453	49588623	1	0	0	1	340	149	7.23637e-05	0.00208896	1	0	1
ENSG00000100296	THOC5	22	-	29550727	29550843	29549051	29549158	29553447	29553655	56	14	40	0	265	149	8.25527e-05	0.00221147	0.692	1	-0.308
ENSG00000168952	STXBP6	14	-	24987885	24987972	24974664	24974850	25049206	25049889	1	2	2	0	236	149	0.00239937	0.0372433	0.24	1	-0.76
ENSG00000148985	PGAP2	11	+	3822908	3822993	3811249	3811424	3823612	3823740	0	2	3	0	234	149	1.27853e-05	0.000796828	0	1	-1
ENSG00000148985	PGAP2	11	+	3823612	3823740	3822908	3822993	3823882	3824135	9	5	3	0	277	149	0.000244431	0.00535447	0.492	1	-0.508
ENSG00000148985	PGAP2	11	+	3823616	3823740	3822908	3822993	3823882	3823915	9	5	3	0	273	149	0.000261155	0.00565154	0.496	1	-0.504
ENSG00000160570	DEDD2	19	-	42215147	42215252	42209699	42209840	42217631	42217708	3	0	4	4	254	149	0.000263467	0.00569367	1	0.37	0.63
ENSG00000258483	AC144835.1	15	+	98007043	98007169	98003080	98003273	98020455	98020688	7	0	1	3	275	149	8.71858e-05	0.002284	1	0.153	0.847
ENSG00000072134	EPN2	17	+	19279861	19279980	19274050	19274318	19281954	19282077	5	3	0	1	268	149	0.00152363	0.0254488	0.481	0	0.481
ENSG00000223508	RPL23AP53	8	-	230803	230907	213185	213710	232128	232231	1	2	4	0	253	149	0.00182348	0.0296319	0.227	1	-0.773
ENSG00000087087	SRRT	7	+	100882764	100883090	100882052	100882241	100884069	100884239	196	89	101	206	475	149	3.51213e-08	1.31016e-05	0.409	0.133	0.276
ENSG00000179532	DNHD1	11	+	6570246	6570396	6570008	6570100	6570617	6571423	4	0	5	3	299	149	0.00339205	0.0494983	1	0.454	0.546
ENSG00000250151	ARPC4-TTLL3	3	+	9825799	9825948	9820545	9820741	9826996	9827240	23	0	18	6	298	149	0.000319704	0.00671356	1	0.6	0.4
ENSG00000172273	HINFP	11	+	119132242	119132297	119131829	119131982	119132495	119132573	16	49	1	64	204	149	0.000378385	0.00777309	0.193	0.011	0.182
ENSG00000213096	ZNF254	19	+	24105939	24106066	24087183	24087337	24126253	24126320	2	9	5	0	276	149	1.1184e-05	0.000750024	0.107	1	-0.893
ENSG00000213096	ZNF254	19	+	24106547	24106643	24087159	24087337	24126253	24126320	4	9	19	0	245	149	2.52645e-07	6.06036e-05	0.213	1	-0.787
ENSG00000171700	RGS19	20	-	64076856	64076954	64076524	64076646	64079293	64079492	14	0	9	5	247	149	0.000378072	0.00777309	1	0.521	0.479
ENSG00000225302	RP11-539I5.1	10	-	116835197	116835257	116834934	116835022	116849565	116849701	0	1	1	0	209	149	8.29017e-05	0.00221147	0	1	-1
ENSG00000198586	TLK1	2	-	171081639	171081708	171061080	171061156	171082780	171082852	4	33	8	0	218	149	4.40517e-08	1.54349e-05	0.077	1	-0.923
ENSG00000138380	CARF	2	+	202924296	202924415	202917876	202918043	202952558	202952679	0	1	6	1	268	149	0.000189956	0.00432064	0	0.769	-0.769
ENSG00000171466	ZNF562	19	-	9656546	9656653	9641807	9653881	9660719	9660874	0	2	1	0	256	149	3.05701e-05	0.00124289	0	1	-1
ENSG00000171466	ZNF562	19	-	9658008	9658135	9653707	9653881	9660719	9660874	0	2	6	0	276	149	3.71958e-06	0.0003803	0	1	-1
ENSG00000130158	DOCK6	19	-	11232184	11232289	11228939	11229035	11233202	11233366	8	1	0	3	254	149	3.15329e-05	0.0012678	0.824	0	0.824
ENSG00000130158	DOCK6	19	-	11232184	11232289	11229297	11229390	11233202	11233366	2	0	0	2	254	149	1.96854e-05	0.00100181	1	0	1
ENSG00000130158	DOCK6	19	-	11245562	11245712	11243801	11243882	11245811	11245878	54	0	9	5	299	149	0.000117276	0.00291405	1	0.473	0.527
ENSG00000196204	RNF216P1	7	+	4995474	4995582	4989062	4989177	4996609	4996673	32	7	18	33	257	149	5.65269e-05	0.00173157	0.726	0.24	0.486
ENSG00000078177	N4BP2	4	+	40073454	40073551	40056825	40057030	40097226	40097569	7	0	7	7	246	149	2.89028e-05	0.00122062	1	0.377	0.623
ENSG00000133641	C12orf29	12	+	88040147	88040265	88035445	88035738	88042824	88042920	212	8	77	48	267	149	2.70095e-12	5.26415e-09	0.937	0.472	0.465
ENSG00000189050	RNFT1	17	-	59958623	59958701	59958290	59958444	59960067	59960168	2	46	12	17	227	149	0.000539436	0.0106064	0.028	0.317	-0.289
ENSG00000133805	AMPD3	11	+	10482062	10482225	10461514	10461740	10487234	10487364	5	4	7	0	312	149	0.000215786	0.00482717	0.374	1	-0.626
ENSG00000133805	AMPD3	11	+	10496760	10496938	10495569	10495733	10501469	10501590	9	4	10	0	327	149	0.00116753	0.0203397	0.506	1	-0.494
ENSG00000179912	R3HDM2	12	-	57289008	57289040	57283823	57284056	57295398	57295507	7	0	12	10	181	149	8.75634e-05	0.00228883	1	0.497	0.503
ENSG00000179912	R3HDM2	12	-	57292571	57292667	57283823	57284056	57295398	57295507	38	0	22	10	245	149	1.32786e-06	0.000200039	1	0.572	0.428
