## Supplemental Table 5 for "Neural stemness unifies cell tumorigenicity and pluripotent differentiation potential" (part 2 of 3)

### Sheet: AS events s2 vs s0 (continued)
s2/s0_A3SS significant
ENSG00000145088	EAF2	3	+	121854686	121854823	121844452	121844547	121857010	121857156	64	0	17	6	286	149	0.000251491	0.00546516	1	0.596	0.404
ENSG00000111199	TRPV4	12	-	109784315	109784437	109783084	109783778	109786709	109786837	7	0	26	6	271	149	0.00282064	0.0425539	1	0.704	0.296
ENSG00000214941	ZSWIM7	17	-	15977578	15977913	15976568	15977092	15978043	15978163	17	0	11	4	484	149	0.000480275	0.00956991	1	0.458	0.542
ENSG00000265096	C1QTNF1-AS1	17	-	79019958	79020236	79019591	79019616	79027375	79027655	25	0	22	6	427	149	0.000125426	0.00308462	1	0.561	0.439
ENSG00000265096	C1QTNF1-AS1	17	-	79020005	79020236	79019208	79019616	79027375	79027601	40	0	32	6	380	149	0.00127389	0.0219112	1	0.677	0.323
ENSG00000213420	GPC2	7	-	100175571	100175894	100173457	100174765	100176206	100176365	6	0	0	1	472	149	1.70948e-05	0.000934193	1	0	1
ENSG00000106692	FKTN	9	+	105574197	105574332	105573654	105573746	105574944	105575018	9	9	0	5	284	149	0.000211361	0.00474519	0.344	0	0.344
ENSG00000158220	ESYT3	3	+	138459186	138459253	138457567	138457644	138459944	138460034	0	1	6	0	216	149	7.85439e-05	0.00217724	0	1	-1
ENSG00000126432	PRDX5	11	+	64319733	64319868	64318087	64318386	64320864	64320903	152	0	243	47	284	149	1.83436e-08	7.96218e-06	1	0.731	0.269
ENSG00000126432	PRDX5	11	+	64320660	64320792	64318087	64318386	64320864	64320903	178	0	330	47	281	149	3.26843e-07	7.3335e-05	1	0.788	0.212
ENSG00000010810	FYN	6	-	111699514	111699670	111696276	111696456	111700103	111700268	97	99	39	120	305	149	0.00213748	0.0338008	0.324	0.137	0.187
ENSG00000010810	FYN	6	-	111700103	111700268	111699514	111699670	111702884	111703034	129	84	139	33	314	149	0.00275456	0.0416981	0.422	0.667	-0.245
ENSG00000115239	ASB3	2	-	53729457	53729570	53716565	53716743	53750782	53750941	65	11	32	0	262	149	0.000401351	0.00818556	0.771	1	-0.229
ENSG00000048342	CC2D2A	4	+	15479218	15479328	15478722	15478806	15480703	15480827	6	4	3	0	259	149	0.000822056	0.0151507	0.463	1	-0.537
ENSG00000048342	CC2D2A	4	+	15479222	15479328	15478722	15478806	15480703	15480827	6	4	3	0	255	149	0.000873535	0.0159694	0.467	1	-0.533
ENSG00000258890	CEP95	17	+	64516722	64516828	64514228	64514358	64519320	64519436	56	6	26	22	255	149	0.000109086	0.00276339	0.845	0.408	0.437
ENSG00000140157	NIPA2	15	+	22839061	22839174	22838657	22838947	22839654	22839790	7	9	15	1	262	149	0.00080537	0.0149225	0.307	0.895	-0.588
ENSG00000204519	ZNF551	19	+	57685261	57685385	57681978	57682244	57686480	57688028	23	4	9	14	273	149	0.00123424	0.021347	0.758	0.26	0.498
ENSG00000237298	TTN-AS1	2	+	178528723	178528813	178523166	178523636	178597595	178597681	0	3	1	0	239	149	4.54825e-05	0.00155544	0	1	-1
ENSG00000237298	TTN-AS1	2	+	178542221	178542361	178523291	178523636	178597595	178597900	0	3	7	0	289	149	9.3163e-07	0.000157038	0	1	-1
ENSG00000237298	TTN-AS1	2	+	178571299	178571449	178523223	178523636	178597595	178597681	0	3	4	0	299	149	2.92808e-06	0.000323792	0	1	-1
ENSG00000237298	TTN-AS1	2	+	178571299	178571449	178542221	178542361	178582571	178582663	0	6	2	0	299	149	1.07608e-05	0.000736908	0	1	-1
ENSG00000237298	TTN-AS1	2	+	178571299	178571449	178542221	178542361	178591138	178591314	3	3	7	0	299	149	0.00081806	0.0150949	0.333	1	-0.667
ENSG00000237298	TTN-AS1	2	+	178582990	178583181	178582571	178582706	178583523	178583921	0	1	1	0	340	149	7.23637e-05	0.00208896	0	1	-1
ENSG00000237298	TTN-AS1	2	+	178591138	178591314	178542221	178542361	178597595	178597681	13	0	13	7	325	149	5.27822e-06	0.000485534	1	0.46	0.54
ENSG00000204758	CTC-308K20.1	5	-	172957153	172957302	172954785	172955076	172958138	172958257	0	1	1	0	298	149	7.58693e-05	0.0021353	0	1	-1
ENSG00000104231	ZFAND1	8	-	81717248	81717288	81714986	81715114	81718181	81718224	119	86	43	87	189	149	0.00204768	0.0325462	0.522	0.28	0.242
ENSG00000078246	TULP3	12	+	2934446	2934561	2931036	2931240	2938113	2938285	0	1	5	0	264	149	1.46415e-05	0.000848664	0	1	-1
ENSG00000143458	GABPB2	1	+	151073038	151073157	151070577	151070934	151088189	151088297	4	1	0	3	268	149	0.000699724	0.0132324	0.69	0	0.69
ENSG00000073150	PANX2	22	+	50175431	50175482	50170760	50170956	50176938	50178402	2	0	0	12	200	149	7.82798e-06	0.000621139	1	0	1
ENSG00000163738	MTHFD2L	4	+	74281424	74281550	74225301	74225394	74301696	74301990	4	7	18	0	275	149	1.51888e-06	0.000213355	0.236	1	-0.764
ENSG00000163596	ICA1L	2	-	202870529	202870656	202828847	202829016	202870929	202871046	0	1	3	0	276	149	3.41452e-05	0.00133265	0	1	-1
ENSG00000147421	HMBOX1	8	+	28924639	28924755	28890394	28890678	28963810	28963890	2	0	0	6	265	149	9.46437e-06	0.000681609	1	0	1
ENSG00000019485	PRDM11	11	+	45224216	45224843	45219569	45219757	45225994	45235110	4	2	10	0	776	149	0.00184777	0.029964	0.277	1	-0.723
ENSG00000143498	TAF1A	1	-	222579758	222579825	222577444	222577643	222584127	222584297	26	0	6	14	216	149	4.05489e-09	2.34162e-06	1	0.228	0.772
ENSG00000143498	TAF1A	1	-	222579758	222579872	222577444	222577643	222584127	222584297	84	0	22	14	263	149	5.1208e-09	2.85155e-06	1	0.471	0.529
ENSG00000143498	TAF1A	1	-	222579758	222579890	222577444	222577643	222584127	222584297	58	0	15	14	281	149	2.4016e-09	1.62808e-06	1	0.362	0.638
ENSG00000116337	AMPD2	1	+	109629799	109629916	109629326	109629490	109630232	109630406	35	0	35	10	266	149	1.80365e-05	0.000954923	1	0.662	0.338
ENSG00000168297	PXK	3	+	58412900	58412963	58410089	58410159	58424751	58425058	92	21	65	0	212	149	2.94952e-05	0.00122259	0.755	1	-0.245
ENSG00000150756	FAM173B	5	-	10244433	10244500	10239041	10239356	10249857	10249896	2	0	0	3	216	149	9.08447e-06	0.000666565	1	0	1
ENSG00000102081	FMR1	X	+	147938098	147938161	147937465	147937600	147940575	147940662	7	52	53	75	212	149	0.000660114	0.0125825	0.086	0.332	-0.246
ENSG00000175455	CCDC14	3	-	123956739	123956795	123948895	123949132	123961143	123961209	1	2	5	0	205	149	0.0032519	0.0479694	0.267	1	-0.733
ENSG00000280670	CCDC163	1	-	45497298	45497383	45496210	45496623	45499344	45499440	1	0	0	1	234	149	8.11076e-05	0.00220796	1	0	1
ENSG00000280670	CCDC163	1	-	45497303	45497383	45496555	45496623	45499344	45499443	1	0	0	1	229	149	8.14858e-05	0.00220796	1	0	1
ENSG00000261008	LINC01572	16	-	72522552	72522623	72427389	72427457	72523331	72523415	2	3	1	0	220	149	0.000943591	0.017048	0.311	1	-0.689
ENSG00000261008	LINC01572	16	-	72540577	72540611	72523331	72523415	72555264	72555326	0	3	4	0	183	149	3.34404e-06	0.000353897	0	1	-1
ENSG00000261008	LINC01572	16	-	72555264	72555326	72523331	72523415	72570434	72570515	3	0	0	1	211	149	2.99866e-05	0.00122878	1	0	1
ENSG00000162591	MEGF6	1	-	3492638	3492767	3490911	3490959	3493770	3493797	21	0	24	10	278	149	3.53402e-05	0.00135243	1	0.563	0.437
ENSG00000113108	APBB3	5	-	140562662	140562723	140562352	140562499	140563593	140563670	1	4	2	0	210	149	3.24268e-05	0.00129144	0.151	1	-0.849
ENSG00000113108	APBB3	5	-	140563593	140563670	140562352	140562499	140563751	140563915	4	2	0	2	226	149	0.00171073	0.0280629	0.569	0	0.569
ENSG00000134852	CLOCK	4	-	55509911	55510065	55489373	55489465	55546781	55547138	40	0	36	7	303	149	0.00131646	0.0225564	1	0.717	0.283
ENSG00000139629	GALNT6	12	-	51390849	51390937	51383460	51383582	51391286	51391390	0	2	4	0	237	149	8.07184e-06	0.000630513	0	1	-1
ENSG00000139629	GALNT6	12	-	51391081	51391195	51390849	51390937	51391600	51391652	1	0	0	2	263	149	2.98593e-05	0.00122738	1	0	1
ENSG00000173258	ZNF483	9	+	111530874	111530963	111527267	111527807	111533738	111533865	0	1	12	0	238	149	2.28604e-05	0.00105054	0	1	-1
ENSG00000132535	DLG4	17	-	7192944	7193117	7191266	7191358	7193482	7193557	26	0	9	5	322	149	0.000102715	0.00261689	1	0.454	0.546
ENSG00000177675	CD163L1	12	-	7368057	7368197	7367235	7367331	7368932	7368970	6	4	22	0	289	149	0.000447835	0.00899826	0.436	1	-0.564
ENSG00000075413	MARK3	14	+	103451917	103451983	103428386	103428440	103462404	103462461	1	6	16	0	215	149	2.00182e-07	5.15906e-05	0.104	1	-0.896
ENSG00000123411	IKZF4	12	+	56018122	56018177	56011135	56011494	56025053	56025158	4	0	0	2	204	149	7.63528e-06	0.000616721	1	0	1
ENSG00000123411	IKZF4	12	+	56018125	56018177	56011416	56011494	56025053	56025158	3	0	0	2	201	149	1.27473e-05	0.000796828	1	0	1
ENSG00000123411	IKZF4	12	+	56019317	56019415	56018125	56018177	56025053	56025158	0	4	1	0	247	149	3.55629e-05	0.00135243	0	1	-1
ENSG00000005471	ABCB4	7	-	87411892	87412033	87409235	87409392	87413616	87413717	5	0	21	11	290	149	0.000405781	0.00825972	1	0.495	0.505
ENSG00000153094	BCL2L11	2	+	111142312	111142391	111123732	111123869	111150043	111150147	0	2	2	0	228	149	2.06779e-05	0.00100596	0	1	-1
ENSG00000153094	BCL2L11	2	+	111144487	111144520	111142312	111142391	111150043	111150147	2	0	0	1	182	149	4.76459e-05	0.00160503	1	0	1
ENSG00000025423	HSD17B6	12	+	56763217	56763414	56752160	56752318	56773833	56774165	6	0	0	1	346	149	1.33873e-05	0.000821789	1	0	1
ENSG00000235750	KIAA0040	1	-	175192639	175192716	175177610	175177684	175192859	175192999	9	0	16	6	226	149	0.000817831	0.0150949	1	0.637	0.363
ENSG00000241769	LINC00893	X	-	149536173	149536255	149533629	149534374	149538114	149538172	2	7	3	0	231	149	4.08983e-05	0.00145259	0.156	1	-0.844
ENSG00000241769	LINC00893	X	-	149538723	149538906	149538114	149538172	149540694	149540813	4	0	2	9	332	149	2.67283e-05	0.00116392	1	0.091	0.909
ENSG00000159147	DONSON	21	-	33582164	33582246	33581950	33582055	33584589	33584768	24	14	61	6	231	149	0.00340989	0.0496192	0.525	0.868	-0.343
ENSG00000234062	RP11-308D16.2	X	+	136925246	136925379	136909474	136909780	137021411	137021618	0	1	2	0	282	149	5.1406e-05	0.00162325	0	1	-1
ENSG00000126453	BCL2L12	19	+	49668850	49668937	49666684	49666799	49673697	49673916	9	0	15	11	236	149	9.24947e-05	0.00239564	1	0.463	0.537
ENSG00000072818	ACAP1	17	+	7337262	7337369	7336579	7336787	7341947	7342067	7	0	0	2	256	149	2.31783e-06	0.000280151	1	0	1
ENSG00000058453	CROCC	1	+	16971464	16971647	16970635	16970767	16972359	16972979	7	4	6	0	332	149	0.000493571	0.00979728	0.44	1	-0.56
ENSG00000163701	IL17RE	3	+	9904031	9904151	9902849	9903064	9906363	9906461	9	5	0	7	269	149	1.00327e-05	0.000705438	0.499	0	0.499
ENSG00000183955	KMT5A	12	+	123389432	123389554	123383772	123384208	123390629	123390786	16	6	23	0	271	149	0.000304516	0.00644672	0.595	1	-0.405
ENSG00000256646	RP11-111K18.1	7	-	42927382	42927459	42924674	42924797	42932117	42932171	7	1	0	8	226	149	2.78427e-06	0.000316878	0.822	0	0.822
ENSG00000087301	TXNDC16	14	-	52462811	52462970	52457089	52457174	52470036	52470173	2	20	10	7	308	149	0.00237889	0.0369992	0.046	0.409	-0.363
ENSG00000117481	NSUN4	1	+	46346920	46347075	46344781	46345144	46352867	46352958	68	0	84	12	304	149	0.000218527	0.0048745	1	0.774	0.226
ENSG00000243927	MRPS6	21	+	34102834	34102908	34073223	34073268	34125340	34125480	3	0	5	11	223	149	0.000206156	0.00465178	1	0.233	0.767
ENSG00000167380	ZNF226	19	+	44165587	44165613	44165083	44165142	44165756	44165807	3	0	0	1	175	149	2.6335e-05	0.0011518	1	0	1
ENSG00000111653	ING4	12	-	6655637	6655913	6652935	6653050	6656726	6656798	17	2	1	8	425	149	8.36204e-06	0.000632035	0.749	0.042	0.707
ENSG00000111653	ING4	12	-	6655637	6655913	6653229	6653396	6656726	6656798	19	24	1	21	425	149	0.00107498	0.0189342	0.217	0.016	0.201
ENSG00000164978	NUDT2	9	+	34336228	34336341	34329505	34329599	34338712	34338847	5	4	0	2	262	149	0.00303771	0.0452378	0.416	0	0.416
ENSG00000232774	FLJ22447	14	+	61656802	61656853	61653622	61653857	61657604	61658696	1	0	0	2	200	149	3.70352e-05	0.00138147	1	0	1
ENSG00000026559	KCNG1	20	-	51012358	51012416	51009564	51010364	51013728	51013844	0	2	4	0	207	149	7.68706e-06	0.000616721	0	1	-1
ENSG00000026559	KCNG1	20	-	51013728	51013844	51012358	51012416	51022869	51023094	0	1	9	0	265	149	1.96034e-05	0.00100116	0	1	-1
ENSG00000177119	ANO6	12	+	45270461	45270524	45228167	45228273	45302013	45302093	5	4	6	0	212	149	0.00099325	0.0177499	0.468	1	-0.532
ENSG00000166526	ZNF3	7	-	100077302	100077433	100075229	100075630	100082300	100082548	78	0	47	11	280	149	1.75546e-05	0.00094546	1	0.695	0.305
ENSG00000166526	ZNF3	7	-	100079535	100079656	100075541	100075630	100082300	100082548	27	0	21	11	270	149	9.68163e-06	0.000692458	1	0.513	0.487
ENSG00000177565	TBL1XR1	3	-	177079826	177079945	177064919	177065022	177197120	177197184	0	18	14	33	268	149	0.00101407	0.018029	0	0.191	-0.191
ENSG00000125633	CCDC93	2	-	117973907	117973994	117958364	117958478	117974849	117974900	38	0	43	10	236	149	0.000185682	0.00423577	1	0.731	0.269
ENSG00000228794	LINC01128	1	+	841199	841373	829002	829104	847653	847806	9	40	25	16	323	149	0.000544771	0.0106978	0.094	0.419	-0.325
ENSG00000071462	WBSCR22	7	+	73683766	73683901	73683600	73683673	73686635	73686731	13	0	7	4	284	149	0.000862436	0.0158186	1	0.479	0.521
ENSG00000071462	WBSCR22	7	+	73683766	73683923	73683568	73683673	73686635	73686731	7	0	7	4	306	149	0.000674969	0.0128343	1	0.46	0.54
ENSG00000226174	TEX22	14	+	105449358	105449409	105445417	105445511	105450057	105450106	77	61	31	91	200	149	0.000223497	0.00497114	0.485	0.202	0.283
ENSG00000162892	IL24	1	+	206897730	206897876	206897442	206897615	206900294	206900357	2	0	21	9	295	149	0.000206914	0.00466043	1	0.541	0.459
ENSG00000162892	IL24	1	+	206899319	206899515	206897443	206897615	206900294	206900357	21	0	10	9	345	149	2.79802e-06	0.000317286	1	0.324	0.676
ENSG00000169682	SPNS1	16	+	28981454	28981615	28979404	28979471	28982856	28982922	2	0	2	6	310	149	5.45923e-05	0.00168599	1	0.138	0.862
ENSG00000113312	TTC1	5	+	160051128	160051183	160043132	160043169	160065276	160065487	10	0	2	3	204	149	0.000978187	0.0175814	1	0.327	0.673
ENSG00000177873	ZNF619	3	+	40481862	40482016	40477769	40478003	40482587	40482704	5	0	7	6	303	149	6.23174e-06	0.000542823	1	0.365	0.635
ENSG00000144134	RABL2A	2	+	113627855	113628010	113627310	113627400	113628549	113628713	2	0	0	2	304	149	1.77242e-05	0.000948047	1	0	1
ENSG00000144134	RABL2A	2	+	113635050	113635130	113634152	113634232	113641352	113641450	3	6	4	0	229	149	3.64913e-05	0.00136706	0.245	1	-0.755
ENSG00000144134	RABL2A	2	+	113640893	113641005	113634152	113634232	113641355	113641450	2	0	0	1	261	149	5.1212e-05	0.00162325	1	0	1
ENSG00000143727	ACP1	2	+	272036	272065	271865	271939	272191	272305	37	138	72	57	178	149	3.39249e-06	0.000354296	0.183	0.514	-0.331
ENSG00000146733	PSPH	7	-	56021072	56021231	56015022	56015171	56051137	56051448	28	0	14	6	308	149	8.3192e-05	0.00221542	1	0.53	0.47
ENSG00000023228	NDUFS1	2	-	206132944	206133105	206130087	206130242	206138484	206138614	13	0	9	4	310	149	0.00140927	0.0238451	1	0.52	0.48
ENSG00000054282	SDCCAG8	1	+	243489013	243489140	243426426	243426558	243499755	243500089	1	0	2	3	276	149	0.000449342	0.00901691	1	0.265	0.735
ENSG00000138759	FRAS1	4	+	78466207	78466435	78464442	78464583	78469977	78470091	7	10	16	2	377	149	0.00255033	0.0392544	0.217	0.76	-0.543
ENSG00000140153	WDR20	14	+	102197754	102197847	102194937	102195120	102208861	102210521	3	7	7	0	242	149	1.1857e-05	0.00077606	0.209	1	-0.791
ENSG00000011021	CLCN6	1	+	11828457	11828624	11828105	11828219	11829195	11829322	29	21	55	0	316	149	1.85871e-09	1.31732e-06	0.394	1	-0.606
ENSG00000205209	SCGB2B2	19	-	34594502	34596594	34594174	34594359	34675629	34675699	10	2	7	0	2241	149	0.00101675	0.0180559	0.249	1	-0.751
ENSG00000133943	C14orf159	14	+	91145220	91145313	91114685	91114994	91157638	91157690	2	0	2	5	242	149	5.92591e-05	0.00179064	1	0.198	0.802
ENSG00000198794	SCAMP5	15	+	75007660	75007728	74995572	74995673	75011791	75011846	3	0	0	3	217	149	5.47125e-06	0.000500339	1	0	1
ENSG00000089154	GCN1	12	-	120184823	120184887	120178851	120178950	120190297	120190400	2	3	24	0	213	149	0.000607032	0.0117067	0.318	1	-0.682
ENSG00000174353	STAG3L3	7	-	72999054	72999162	72998489	72998790	72999470	72999550	13	0	10	7	257	149	6.14055e-06	0.000536378	1	0.453	0.547
ENSG00000174353	STAG3L3	7	-	73000357	73000481	72999760	72999859	73003020	73003137	2	0	3	9	273	149	0.000192408	0.00437002	1	0.154	0.846
ENSG00000106100	NOD1	7	-	30437572	30437656	30435997	30436081	30446140	30446224	7	0	15	11	233	149	0.000155802	0.00367589	1	0.466	0.534
ENSG00000171302	CANT1	17	-	79000099	79000270	78998147	78998286	79005371	79005481	11	0	4	3	320	149	0.00135802	0.0231287	1	0.383	0.617
ENSG00000171302	CANT1	17	-	79008062	79008171	79000099	79000270	79009663	79009793	0	9	2	0	258	149	1.03255e-05	0.000718203	0	1	-1
ENSG00000173320	STOX2	4	+	184011586	184011635	184010772	184011423	184017088	184017443	12	0	10	5	198	149	0.00151288	0.0253099	1	0.601	0.399
ENSG00000222041	CYTOR	2	+	87470149	87470304	87455478	87455645	87478121	87478230	3	0	0	4	304	149	4.69017e-06	0.000444554	1	0	1
ENSG00000142623	PADI1	1	+	17228624	17228797	17226032	17226158	17228947	17229051	0	1	12	0	322	149	1.69542e-05	0.000929171	0	1	-1
ENSG00000128604	IRF5	7	+	128947277	128947306	128947022	128947056	128947336	128947535	5	0	0	1	178	149	8.70804e-05	0.002284	1	0	1
ENSG00000120756	PLS1	3	+	142619452	142619638	142597236	142597348	142664201	142664307	1	0	0	1	335	149	7.27761e-05	0.00209108	1	0	1
ENSG00000120756	PLS1	3	+	142645295	142645580	142596431	142596509	142664201	142664307	23	6	10	35	434	149	2.01574e-05	0.00100181	0.568	0.089	0.479
ENSG00000198707	CEP290	12	-	88060829	88060994	88059897	88060020	88062691	88062778	49	8	16	0	314	149	0.00127154	0.0218829	0.744	1	-0.256
ENSG00000133243	BTBD2	19	-	2028707	2028834	2017182	2017300	2034750	2034872	1	0	0	1	276	149	7.77158e-05	0.00217159	1	0	1
ENSG00000166747	AP1G1	16	-	71806685	71806728	71789278	71789482	71807800	71807838	1	0	0	2	192	149	3.807e-05	0.00139342	1	0	1
ENSG00000088881	EBF4	20	+	2749400	2749518	2748548	2748630	2749619	2749753	15	0	11	5	267	149	0.000567751	0.0110379	1	0.551	0.449
ENSG00000114735	HEMK1	3	+	50578820	50578926	50577508	50577573	50579843	50579939	7	4	6	0	255	149	0.0013834	0.0234712	0.506	1	-0.494
ENSG00000135341	MAP3K7	6	-	90544551	90544632	90536336	90536401	90547257	90547387	38	41	13	79	230	149	0.00014627	0.00348456	0.375	0.096	0.279
ENSG00000167077	MEI1	22	+	41784338	41784420	41781398	41781845	41793828	41793910	1	0	0	12	231	149	8.91291e-05	0.00232475	1	0	1
ENSG00000035681	NSMAF	8	-	58639967	58640102	58637233	58637389	58642983	58643073	0	3	2	0	284	149	6.80326e-06	0.000578073	0	1	-1
ENSG00000167306	MYO5B	18	-	49929511	49929598	49912061	49912173	49936251	49936349	50	0	40	8	236	149	0.00203197	0.0323639	1	0.759	0.241
ENSG00000113761	ZNF346	5	+	177050702	177050936	177044388	177044533	177062057	177062151	48	8	23	0	383	149	0.00032936	0.00688851	0.7	1	-0.3
ENSG00000113761	ZNF346	5	+	177050750	177050936	177044388	177044533	177062057	177062151	53	8	33	0	335	149	0.00129705	0.022285	0.747	1	-0.253
ENSG00000182087	TMEM259	19	-	1010990	1011095	1009647	1010895	1011366	1011499	9	4	15	0	254	149	0.00296406	0.0443741	0.569	1	-0.431
ENSG00000122490	PQLC1	18	-	79919183	79919400	79902419	79904183	79943328	79943462	39	28	69	9	366	149	0.000326702	0.0068375	0.362	0.757	-0.395
ENSG00000122786	CALD1	7	+	134935687	134935765	134932987	134933390	134941091	134941237	1	66	26	33	227	149	3.14763e-08	1.24248e-05	0.01	0.341	-0.331
ENSG00000103196	CRISPLD2	16	+	84836176	84836435	84819984	84820133	84838421	84838551	2	0	0	4	408	149	1.39543e-05	0.000833625	1	0	1
ENSG00000108599	AKAP10	17	-	19931804	19931978	19924407	19924517	19936285	19936430	132	0	171	15	323	149	0.00172198	0.0282177	1	0.84	0.16
ENSG00000182796	TMEM198B	12	+	55832958	55833014	55831256	55831349	55833446	55833541	6	0	3	4	205	149	0.00025857	0.00559947	1	0.353	0.647
ENSG00000182796	TMEM198B	12	+	55832958	55833038	55831256	55831349	55833446	55833541	10	0	3	4	229	149	0.000155387	0.00367336	1	0.328	0.672
ENSG00000182796	TMEM198B	12	+	55832958	55833125	55831256	55831349	55833446	55833521	10	0	8	4	316	149	0.000901831	0.0164172	1	0.485	0.515
ENSG00000072195	SPEG	2	+	219480670	219480697	219479961	219480140	219481303	219481456	0	2	2	0	176	149	2.22571e-05	0.00103747	0	1	-1
ENSG00000090097	PCBP4	3	-	51961748	51962088	51961159	51961304	51967325	51967448	24	13	10	37	489	149	0.00134998	0.0230294	0.36	0.076	0.284
ENSG00000090097	PCBP4	3	-	51961940	51962088	51961159	51961304	51967325	51967445	62	13	19	37	297	149	5.89914e-07	0.00011217	0.705	0.205	0.5
ENSG00000090097	PCBP4	3	-	51962809	51962892	51961159	51961304	51967325	51967434	13	13	4	37	232	149	0.00193741	0.0311263	0.391	0.065	0.326
ENSG00000100083	GGA1	22	+	37613118	37613191	37610576	37610699	37614189	37614195	0	2	1	0	222	149	3.43291e-05	0.00133648	0	1	-1
ENSG00000233369	GTF2IP4	7	+	73183114	73183298	73182076	73182148	73184660	73184719	16	14	11	0	333	149	5.01485e-05	0.00162325	0.338	1	-0.662
ENSG00000249898	MCPH1-AS1	8	-	6620991	6621635	6620134	6620224	6627150	6627310	5	0	17	4	793	149	0.000336507	0.00702856	1	0.444	0.556
ENSG00000249898	MCPH1-AS1	8	-	6621422	6621635	6620134	6620224	6627150	6627310	3	0	7	4	362	149	0.000359532	0.00745165	1	0.419	0.581
ENSG00000204946	ZNF783	7	+	149291555	149291745	149289937	149290038	149292210	149292308	2	0	1	2	339	149	0.000862862	0.0158186	1	0.18	0.82
ENSG00000163864	NMNAT3	3	-	139634610	139634647	139627615	139627764	139637962	139638062	5	2	0	13	186	149	7.25482e-05	0.00208896	0.667	0	0.667
ENSG00000163864	NMNAT3	3	-	139637962	139638062	139627615	139627764	139677704	139677718	9	11	38	3	249	149	0.000114413	0.00285886	0.329	0.883	-0.554
ENSG00000231584	FAHD2CP	2	+	96015108	96015325	96010613	96010732	96021124	96021233	19	6	11	0	366	149	0.000149425	0.00354617	0.563	1	-0.437
ENSG00000134755	DSC2	18	-	31068298	31068344	31065973	31068212	31068893	31069151	28	14	0	6	195	149	4.3568e-05	0.00150624	0.604	0	0.604
ENSG00000142208	AKT1	14	-	104793126	104793210	104792597	104792722	104795010	104795044	75	4	19	30	233	149	7.78668e-11	9.7128e-08	0.923	0.288	0.635
ENSG00000142208	AKT1	14	-	104793126	104793210	104792597	104792722	104795483	104795751	85	154	19	150	233	149	0.000151494	0.00358981	0.261	0.075	0.186
ENSG00000134686	PHC2	1	-	33368535	33368622	33367115	33367428	33370420	33370585	44	2	50	18	236	149	0.00263341	0.0402157	0.933	0.637	0.296
ENSG00000155085	AK9	6	-	109514223	109514437	109509178	109509380	109515856	109516075	6	0	0	1	363	149	1.40142e-05	0.000834516	1	0	1
ENSG00000165219	GAPVD1	9	+	125287761	125287883	125263550	125263700	125298889	125299106	1	0	0	3	271	149	3.82725e-05	0.00139342	1	0	1
ENSG00000165219	GAPVD1	9	+	125295457	125295574	125268935	125268984	125298889	125299106	17	8	7	0	266	149	9.15725e-06	0.000668758	0.543	1	-0.457
ENSG00000143374	TARS2	1	+	150496809	150496908	150492184	150492489	150497529	150497587	14	9	0	7	248	149	7.53114e-05	0.0021287	0.483	0	0.483
ENSG00000139531	SUOX	12	+	55999332	55999458	55997295	55997339	56002211	56002271	3	0	0	2	275	149	1.24638e-05	0.000796828	1	0	1
ENSG00000187800	PEAR1	1	+	156908127	156908340	156907914	156908051	156908915	156909036	4	3	13	0	362	149	0.000871503	0.0159489	0.354	1	-0.646
ENSG00000187800	PEAR1	1	+	156908654	156908829	156907914	156908340	156908915	156909036	4	0	1	4	324	149	2.3289e-05	0.00105713	1	0.103	0.897
ENSG00000165156	ZHX1	8	-	123253321	123256171	123248450	123250320	123267272	123267386	857	14	729	1	2999	149	0.00204771	0.0325462	0.753	0.973	-0.22
ENSG00000221983	UBA52	19	+	18572350	18572607	18571874	18571909	18573292	18573403	165	165	63	174	406	149	0.00257178	0.0395226	0.268	0.117	0.151
ENSG00000164073	MFSD8	4	-	127939852	127939997	127932984	127933093	127943751	127943992	0	1	5	1	294	149	0.000213688	0.00478709	0	0.717	-0.717
ENSG00000182923	CEP63	3	+	134488018	134488090	134486226	134486556	134495295	134495364	2	0	0	7	221	149	7.71297e-06	0.000616721	1	0	1
ENSG00000167355	AC104389.28	11	-	5346875	5346910	5346261	5346353	5505568	5505613	47	7	1	4	184	149	0.00197254	0.0315606	0.845	0.168	0.677
ENSG00000275464	CH507-9B2.5	21	-	5142531	5142668	5141558	5141707	5144090	5144234	13	0	14	6	286	149	0.000133772	0.00324886	1	0.549	0.451
ENSG00000122741	DCAF10	9	+	37857240	37857351	37854779	37854982	37860047	37860193	93	17	69	71	260	149	2.04225e-06	0.000259941	0.758	0.358	0.4
ENSG00000198561	CTNND1	11	+	57789036	57789155	57761796	57762046	57791384	57791490	46	0	20	8	268	149	1.72458e-05	0.000935292	1	0.582	0.418
ENSG00000185436	IFNLR1	1	-	24159051	24159182	24154156	24157891	24159473	24159633	18	3	2	7	280	149	0.000464901	0.0092873	0.761	0.132	0.629
ENSG00000213889	PPM1N	19	+	45500689	45500710	45500455	45500561	45502016	45502310	1	0	1	3	170	149	0.000531406	0.0104551	1	0.226	0.774
ENSG00000169180	XPO6	16	-	28177219	28177332	28175897	28176095	28180940	28181031	447	33	248	0	262	149	0.00205621	0.0326647	0.885	1	-0.115
ENSG00000106384	MOGAT3	7	-	101196186	101196389	101195006	101196100	101198190	101198365	5	0	2	4	352	149	1.55398e-05	0.000884295	1	0.175	0.825
ENSG00000169016	E2F6	2	-	11457178	11457233	11453581	11453798	11465771	11466103	50	28	76	8	204	149	0.000721879	0.0135527	0.566	0.874	-0.308
ENSG00000101639	CEP192	18	+	13038369	13038579	13037236	13037301	13040829	13040956	57	0	38	8	359	149	0.000112726	0.00282872	1	0.663	0.337
ENSG00000179304	FAM156B	X	+	52899467	52899541	52897399	52898726	52900567	52900660	5	0	2	4	223	149	7.32433e-05	0.00209445	1	0.25	0.75
ENSG00000068001	HYAL2	3	-	50321365	50321773	50319568	50320535	50322652	50322777	97	28	104	3	557	149	2.78006e-05	0.00118595	0.481	0.903	-0.422
ENSG00000047578	KIAA0556	16	+	27648603	27648735	27631064	27631162	27677728	27677996	32	0	25	9	281	149	7.57502e-06	0.000615052	1	0.596	0.404
ENSG00000176974	SHMT1	17	-	18333165	18333288	18330554	18330671	18340042	18340255	5	10	49	13	272	149	0.00190489	0.0307184	0.215	0.674	-0.459
ENSG00000143028	SYPL2	1	+	109475580	109475705	109467058	109467133	109476775	109476977	0	2	5	0	274	149	5.52121e-06	0.000502138	0	1	-1
ENSG00000214279	SCART1	10	+	133466234	133466381	133465250	133465565	133467197	133467353	3	0	0	1	296	149	3.49513e-05	0.00134724	1	0	1
ENSG00000144895	EIF2A	3	+	150575648	150575762	150568175	150568292	150583199	150583265	22	6	30	0	263	149	0.00144108	0.0243306	0.675	1	-0.325
ENSG00000213983	AP1G2	14	-	23561961	23562066	23561511	23561635	23562287	23562415	55	0	97	18	254	149	0.000157986	0.0037154	1	0.76	0.24
ENSG00000161249	DMKN	19	-	35506125	35506185	35505938	35505986	35508204	35508240	27	15	7	0	209	149	0.000791313	0.014697	0.562	1	-0.438
ENSG00000161249	DMKN	19	-	35507457	35507511	35505938	35505986	35508204	35508240	9	15	12	0	203	149	3.29236e-06	0.000351606	0.306	1	-0.694
ENSG00000165282	PIGO	9	-	35095878	35095976	35095054	35095566	35096154	35096220	9	1	0	3	247	149	2.34791e-05	0.00105805	0.844	0	0.844
ENSG00000141542	RAB40B	17	-	82658490	82658562	82657910	82658134	82659579	82659657	6	11	8	0	221	149	1.64326e-05	0.000913428	0.269	1	-0.731
ENSG00000141542	RAB40B	17	-	82658490	82658713	82654972	82658134	82659579	82659657	34	11	42	0	372	149	1.01887e-05	0.000710796	0.553	1	-0.447
ENSG00000119487	MAPKAP1	9	-	125506309	125506417	125484442	125484583	125543058	125543168	182	64	108	146	257	149	1.07178e-06	0.000173172	0.622	0.3	0.322
ENSG00000012822	CALCOCO1	12	-	53725689	53725759	53725086	53725266	53727403	53727606	2	0	11	5	219	149	0.00147663	0.0248233	1	0.599	0.401
ENSG00000083093	PALB2	16	-	23607863	23608012	23603167	23603669	23614003	23614091	55	16	77	0	298	149	1.44163e-06	0.000207447	0.632	1	-0.368
ENSG00000083093	PALB2	16	-	23638458	23638592	23638069	23638129	23641109	23641301	0	10	8	4	283	149	2.67989e-05	0.00116392	0	0.513	-0.513
ENSG00000136536	2007-03-01	2	+	159714556	159714598	159712488	159712606	159729008	159729175	1	0	5	16	191	149	0.00221513	0.0348695	1	0.196	0.804
ENSG00000172382	PRSS27	16	-	2715717	2715880	2714064	2714336	2716499	2716526	2	4	1	0	312	149	2.71795e-05	0.00117229	0.193	1	-0.807
ENSG00000163870	TPRA1	3	-	127575748	127575809	127575184	127575265	127576616	127576696	0	1	2	0	210	149	4.95728e-05	0.00162325	0	1	-1
ENSG00000163870	TPRA1	3	-	127576820	127576893	127576615	127576696	127579739	127579872	47	0	78	15	222	149	5.02786e-05	0.00162325	1	0.777	0.223
ENSG00000169255	B3GALNT1	3	-	161104784	161104895	161104318	161104406	161105234	161105303	9	4	2	0	260	149	0.00293527	0.0440488	0.563	1	-0.437
ENSG00000263142	LRRC37A17P	17	+	47024679	47024751	47021849	47021921	47027556	47027628	3	0	0	1	221	149	3.08096e-05	0.001251	1	0	1
ENSG00000167766	ZNF83	19	-	52616717	52616875	52614664	52614797	52618935	52619062	27	23	4	24	307	149	0.00173486	0.0283542	0.363	0.075	0.288
ENSG00000124214	STAU1	20	-	49165996	49166285	49153932	49154071	49174194	49174269	157	338	414	373	438	149	0.00242627	0.0375861	0.136	0.274	-0.138
ENSG00000204120	GIGYF2	2	+	232722553	232722658	232703423	232703489	232735154	232735237	11	12	0	26	254	149	2.01354e-05	0.00100181	0.35	0	0.35
ENSG00000204120	GIGYF2	2	+	232724573	232724691	232697330	232697392	232735154	232735237	0	1	4	0	267	149	2.22913e-05	0.00103751	0	1	-1
ENSG00000204120	GIGYF2	2	+	232724573	232724691	232722553	232722658	232735154	232735237	0	3	6	0	267	149	1.35869e-06	0.000202933	0	1	-1
ENSG00000204120	GIGYF2	2	+	232731121	232731234	232724573	232724691	232735154	232735238	2	0	2	4	262	149	4.69655e-05	0.00159539	1	0.221	0.779
ENSG00000204120	GIGYF2	2	+	232734416	232734486	232724573	232724691	232735154	232735238	5	0	6	4	219	149	0.00154583	0.0257643	1	0.505	0.495
ENSG00000089063	TMEM230	20	-	5111763	5111808	5111499	5111605	5112742	5112904	5	2	0	3	194	149	0.000128	0.00313556	0.658	0	0.658
ENSG00000133687	TMTC1	12	-	29633146	29633336	29583406	29583574	29751665	29751872	0	1	1	0	339	149	7.2446e-05	0.00208896	0	1	-1
ENSG00000138594	TMOD3	15	+	51934249	51934354	51921493	51921616	51946989	51947295	1	0	0	1	254	149	7.95291e-05	0.00219114	1	0	1
ENSG00000144468	RHBDD1	2	+	226838072	226838154	226837547	226837770	226839408	226839627	3	0	1	2	231	149	0.00246111	0.0380314	1	0.244	0.756
ENSG00000144468	RHBDD1	2	+	226839408	226839627	226836043	226836087	226864603	226864711	10	5	3	0	368	149	9.89439e-05	0.00254025	0.447	1	-0.553
ENSG00000143436	MRPL9	1	-	151761961	151762025	151761450	151761552	151762112	151762155	0	2	1	0	213	149	3.54106e-05	0.00135243	0	1	-1
ENSG00000243716	NPIPB5	16	+	22519137	22519414	22513759	22513921	22523819	22523948	2	23	81	31	426	149	8.84448e-09	4.44849e-06	0.03	0.478	-0.448
ENSG00000243716	NPIPB5	16	+	22519328	22519414	22513545	22513921	22523819	22523900	0	23	28	31	235	149	1.67328e-06	0.000227859	0	0.364	-0.364
ENSG00000243716	NPIPB5	16	+	22530942	22531044	22527742	22527973	22532059	22532120	1	0	0	46	251	149	0.00248552	0.0383706	1	0	1
ENSG00000162959	MEMO1	2	-	32010186	32010264	31943301	31943383	32010993	32011230	0	2	56	0	227	149	6.69563e-06	0.000570482	0	1	-1
ENSG00000102900	NUP93	16	+	56837607	56837726	56834733	56834778	56839520	56839604	5	0	0	2	268	149	5.47116e-06	0.000500339	1	0	1
ENSG00000102900	NUP93	16	+	56837607	56837726	56834733	56834778	56844498	56844764	6	0	0	1	268	149	9.94786e-06	0.000705032	1	0	1
ENSG00000102900	NUP93	16	+	56839520	56839604	56837607	56837726	56844498	56844764	1	2	4	0	233	149	0.00231441	0.0362311	0.242	1	-0.758
ENSG00000115137	DNAJC27	2	-	24958546	24958601	24957809	24957974	24963404	24963474	9	2	0	2	204	149	0.000104103	0.00265008	0.767	0	0.767
ENSG00000117410	ATP6V0B	1	+	43975664	43975848	43974959	43975107	43976089	43976173	61	24	114	3	333	149	1.36009e-06	0.000202933	0.532	0.944	-0.412
ENSG00000085982	USP40	2	-	233540661	233540766	233533478	233533779	233542267	233542363	27	0	7	4	254	149	0.00119621	0.0207583	1	0.507	0.493
ENSG00000135976	ANKRD36	2	+	97198585	97198658	97198458	97198491	97200333	97200362	3	9	1	0	222	149	0.000369413	0.00762143	0.183	1	-0.817
ENSG00000070778	PTPN21	14	-	88547528	88547651	88517091	88517261	88550237	88550530	8	3	0	5	272	149	9.58109e-06	0.000688426	0.594	0	0.594
ENSG00000186115	CYP4F2	19	-	15886241	15886308	15885923	15886053	15889422	15889693	1	0	0	1	216	149	8.24264e-05	0.00221147	1	0	1
ENSG00000196876	SCN8A	12	+	51780201	51780271	51774188	51774362	51786541	51786771	8	0	7	12	219	149	2.10122e-05	0.00101037	1	0.284	0.716
ENSG00000099330	OCEL1	19	+	17226692	17226869	17226203	17226316	17226993	17227199	6	0	14	14	326	149	0.000275749	0.00591715	1	0.314	0.686
ENSG00000276141	WHAMMP3	15	+	22674420	22674586	22672689	22672859	22676804	22676934	8	4	5	0	315	149	0.000944952	0.0170628	0.486	1	-0.514
ENSG00000276141	WHAMMP3	15	+	22676804	22676934	22672689	22672859	22678196	22678383	9	0	1	2	279	149	0.00114216	0.0199647	1	0.211	0.789
ENSG00000188917	TRMT2B	X	-	101051250	101051733	101042041	101042312	101051816	101052083	36	0	18	7	632	149	4.72426e-06	0.000445977	1	0.377	0.623
ENSG00000188917	TRMT2B	X	-	101051643	101051733	101042041	101042312	101051816	101052054	1	0	7	7	239	149	8.18793e-05	0.00220796	1	0.384	0.616
ENSG00000146013	GFRA3	5	-	138259556	138259649	138257638	138257951	138264260	138264548	8	0	0	1	242	149	2.09929e-05	0.00101037	1	0	1
ENSG00000196458	ZNF605	12	-	132932712	132932805	132921461	132927162	132933034	132933155	1	7	1	0	242	149	0.000118972	0.0029468	0.081	1	-0.919
ENSG00000258168	RP11-588H23.3	12	+	70513184	70513227	70510211	70510284	70520198	70520267	2	0	0	1	192	149	4.84408e-05	0.00161155	1	0	1
ENSG00000189164	ZNF527	19	+	37380276	37380372	37379119	37379236	37388305	37388783	2	0	1	6	245	149	4.20322e-05	0.00147439	1	0.092	0.908
ENSG00000246273	SBF2-AS1	11	+	9779816	9779942	9758295	9758503	9780375	9780575	5	1	0	1	275	149	0.000166303	0.00388174	0.73	0	0.73
ENSG00000139354	GAS2L3	12	+	100578586	100578800	100573722	100573785	100591735	100591801	9	9	0	6	363	149	0.000992405	0.0177499	0.291	0	0.291
ENSG00000187193	MT1X	16	+	56683164	56683386	56682480	56682568	56683957	56684196	38	9	27	0	371	149	1.58878e-05	0.000895922	0.629	1	-0.371
ENSG00000145198	VWA5B2	3	+	184236637	184236749	184236342	184236551	184237225	184237411	4	0	1	4	261	149	1.39323e-05	0.000833625	1	0.125	0.875
ENSG00000159140	SON	21	+	33571750	33571788	33568970	33569087	33572550	33572630	12	16	0	27	187	149	2.26318e-06	0.000276765	0.374	0	0.374
ENSG00000136883	KIF12	9	-	114094180	114094271	114093885	114093972	114094352	114094455	13	0	0	2	240	149	2.29636e-06	0.000278637	1	0	1
ENSG00000136883	KIF12	9	-	114097300	114097436	114096386	114096478	114097606	114097741	7	0	1	3	285	149	7.84618e-05	0.00217724	1	0.148	0.852
ENSG00000205581	HMGN1	21	-	39345829	39345958	39345145	39345274	39347246	39347292	91	13	73	0	278	149	0.000257143	0.00557245	0.79	1	-0.21
ENSG00000205581	HMGN1	21	-	39347246	39347292	39345829	39345958	39347378	39347483	16	29	12	0	195	149	9.0341e-07	0.000153945	0.297	1	-0.703
ENSG00000205581	HMGN1	21	-	39347378	39347478	39345829	39345958	39348291	39348339	38	24	0	17	249	149	1.58548e-07	4.2622e-05	0.487	0	0.487
ENSG00000186174	BCL9L	11	-	118909913	118910015	118908416	118908655	118925237	118925453	32	0	40	12	251	149	6.46635e-05	0.00191316	1	0.664	0.336
ENSG00000186174	BCL9L	11	-	118918825	118918879	118908416	118908655	118925237	118925453	21	0	62	12	203	149	0.000624912	0.0120292	1	0.791	0.209
ENSG00000158806	NPM2	8	+	22024723	22025306	22024133	22024623	22025435	22025521	29	0	32	13	732	149	1.18708e-05	0.00077606	1	0.334	0.666
ENSG00000158806	NPM2	8	+	22034108	22034275	22033100	22033223	22034509	22034544	34	14	54	1	316	149	4.83805e-05	0.00161155	0.534	0.962	-0.428
ENSG00000125648	SLC25A23	19	-	6438723	6438821	6438446	6438534	6444150	6444279	1	0	0	3	247	149	3.80024e-05	0.00139342	1	0	1
ENSG00000149948	HMGA2	12	+	65867488	65867807	65838518	65838569	65881742	65881890	4	8	4	0	468	149	7.1156e-05	0.00206597	0.137	1	-0.863
ENSG00000138100	TRIM54	2	+	27299529	27299655	27299244	27299416	27304958	27305054	1	0	0	1	275	149	7.77992e-05	0.00217197	1	0	1
ENSG00000205746	RP11-1212A22.1	16	-	18349932	18350153	18349628	18349744	18350587	18350771	3	0	3	18	370	149	0.000185226	0.00422918	1	0.063	0.937
ENSG00000168385	2002-09-01	2	+	241317498	241317599	241315943	241315982	241324215	241324241	37	59	11	93	250	149	0.000720434	0.0135337	0.272	0.066	0.206
ENSG00000141551	CSNK1D	17	-	82272069	82272316	82266707	82266894	82273305	82273731	3	0	0	2	396	149	1.06309e-05	0.000731928	1	0	1
ENSG00000110628	SLC22A18	11	+	2908232	2908330	2903113	2903489	2916621	2916740	0	4	1	0	247	149	3.55629e-05	0.00135243	0	1	-1
ENSG00000109756	RAPGEF2	4	+	159243773	159243791	159241200	159241368	159304341	159304473	24	14	7	36	167	149	8.39773e-05	0.00222002	0.605	0.148	0.457
ENSG00000109756	RAPGEF2	4	+	159351058	159351181	159350227	159350289	159352684	159352910	0	11	24	12	272	149	2.57921e-06	0.000298224	0	0.523	-0.523
ENSG00000230487	PSMG3-AS1	7	+	1579286	1579404	1575786	1575888	1583161	1583231	4	6	8	0	267	149	1.76633e-05	0.000948047	0.271	1	-0.729
ENSG00000230487	PSMG3-AS1	7	+	1583161	1583269	1575786	1575888	1584383	1584632	12	0	0	1	257	149	2.10278e-05	0.00101037	1	0	1
ENSG00000114107	CEP70	3	-	138572858	138572914	138571265	138571356	138591853	138591956	18	12	17	0	205	149	2.77763e-05	0.00118595	0.522	1	-0.478
ENSG00000114107	CEP70	3	-	138572858	138572932	138571265	138571356	138591853	138591956	51	12	52	0	223	149	5.65231e-05	0.00173157	0.74	1	-0.26
ENSG00000114107	CEP70	3	-	138572858	138572984	138571265	138571356	138591853	138591956	68	12	51	0	275	149	9.602e-05	0.00247666	0.754	1	-0.246
ENSG00000186710	CFAP73	12	+	113154413	113154635	113152995	113153408	113155259	113155418	2	2	2	0	371	149	0.00307898	0.0458305	0.287	1	-0.713
ENSG00000048991	R3HDM1	2	+	135616151	135616193	135604805	135605016	135616667	135616757	14	18	0	18	191	149	2.91248e-05	0.00122062	0.378	0	0.378
ENSG00000170004	CHD3	17	+	7910427	7910591	7909142	7909338	7910846	7910973	55	0	62	13	313	149	4.83624e-05	0.00161155	1	0.694	0.306
ENSG00000170004	CHD3	17	+	7910438	7910591	7909142	7909338	7910846	7910895	38	0	45	13	302	149	3.78158e-05	0.00139342	1	0.631	0.369
ENSG00000253352	TUG1	22	+	30972047	30972172	30971366	30971779	30972854	30973356	16	106	80	111	274	149	9.36798e-05	0.00242231	0.076	0.282	-0.206
ENSG00000253352	TUG1	22	+	30972047	30972172	30971366	30971779	30972923	30973601	3	18	40	22	274	149	0.000112673	0.00282872	0.083	0.497	-0.414
ENSG00000144040	SFXN5	2	-	72967236	72967323	72945021	72945099	72968447	72968533	2	0	0	4	236	149	1.60827e-05	0.000902018	1	0	1
ENSG00000272869	CTC-487M23.8	5	+	112881956	112882049	112864456	112864528	112891602	112891637	1	0	0	6	242	149	4.00783e-05	0.00143118	1	0	1
ENSG00000203875	SNHG5	6	-	85677794	85677899	85677423	85677492	85677953	85678032	566	95	1508	88	254	149	0.00236021	0.0368144	0.778	0.91	-0.132
ENSG00000259316	CTD-2116N17.1	15	-	64342542	64342685	64300318	64300723	64365985	64366075	0	2	5	0	292	149	5.64492e-06	0.000508761	0	1	-1
ENSG00000132466	ANKRD17	4	-	73139530	73140283	73135116	73135265	73141740	73141792	373	23	324	75	902	149	3.96416e-05	0.00142159	0.728	0.416	0.312
ENSG00000100483	VCPKMT	14	-	50112614	50112719	50108632	50109713	50114284	50114404	42	3	9	12	254	149	2.37599e-05	0.00106303	0.891	0.306	0.585
ENSG00000178826	TMEM139	7	+	143285940	143286202	143284949	143285445	143286423	143287296	49	3	30	27	411	149	2.53923e-06	0.00029546	0.856	0.287	0.569
ENSG00000214022	REPIN1	7	+	150369670	150369868	150368789	150368941	150371227	150371392	104	2	89	24	347	149	1.92135e-05	0.000983835	0.957	0.614	0.343
ENSG00000214022	REPIN1	7	+	150369741	150369868	150368808	150368941	150371230	150372162	1	0	16	5	276	149	0.00220824	0.0347963	1	0.633	0.367
ENSG00000214022	REPIN1	7	+	150370759	150370884	150368789	150368941	150371230	150371632	2	0	2	5	274	149	5.2092e-05	0.00163589	1	0.179	0.821
ENSG00000214022	REPIN1	7	+	150370759	150370884	150369670	150369868	150371230	150371632	46	2	18	13	274	149	6.07862e-05	0.00182616	0.926	0.43	0.496
ENSG00000163660	CCNL1	3	-	157156935	157157083	157153035	157153156	157158865	157158951	119	52	91	169	297	149	8.91265e-07	0.000153554	0.534	0.213	0.321
ENSG00000163660	CCNL1	3	-	157157006	157157083	157153035	157153156	157158865	157158975	73	52	58	169	226	149	1.67579e-05	0.000923283	0.481	0.185	0.296
ENSG00000163660	CCNL1	3	-	157157010	157157083	157153035	157153156	157158865	157158975	122	52	137	169	222	149	0.000367204	0.00758839	0.612	0.352	0.26
ENSG00000136111	TBC1D4	13	-	75341124	75341235	75336920	75337040	75341495	75341531	82	0	137	15	260	149	0.00181469	0.0295197	1	0.84	0.16
ENSG00000151247	EIF4E	4	-	98909677	98909959	98901875	98901982	98929094	98929125	13	0	5	16	431	149	1.16264e-07	3.38838e-05	1	0.098	0.902
ENSG00000228903	RASA4CP	7	-	44036671	44036809	44034175	44034311	44038806	44038976	15	5	20	0	287	149	0.00133884	0.0228769	0.609	1	-0.391
ENSG00000134668	SPOCD1	1	-	31796589	31796715	31794123	31794235	31798206	31798323	2	3	3	0	275	149	0.000430898	0.0087028	0.265	1	-0.735
ENSG00000134668	SPOCD1	1	-	31796592	31796715	31794123	31794235	31798206	31798323	2	3	3	0	272	149	0.000446517	0.00898335	0.268	1	-0.732
ENSG00000153029	MR1	1	+	181036996	181037112	181034009	181034074	181049051	181049312	3	0	0	5	265	149	4.04359e-06	0.000402835	1	0	1
ENSG00000102078	SLC25A14	X	+	130346543	130346691	130345181	130345275	130349250	130349345	96	2	94	17	297	149	0.00230909	0.0362024	0.96	0.735	0.225
ENSG00000102078	SLC25A14	X	+	130350645	130350731	130349247	130349345	130358639	130358735	39	0	60	22	235	149	8.19516e-06	0.000630513	1	0.634	0.366
ENSG00000025796	SEC63	6	-	107955964	107956106	107924817	107924932	107957885	107958042	3	0	1	2	291	149	0.00127089	0.0218829	1	0.204	0.796
ENSG00000108433	GOSR2	17	+	46931101	46931207	46929519	46929584	46935028	46935169	4	0	1	4	255	149	1.4986e-05	0.000860633	1	0.127	0.873
ENSG00000108433	GOSR2	17	+	46931104	46931207	46929519	46929584	46935028	46935169	2	0	1	4	252	149	1.81991e-05	0.000961899	1	0.129	0.871
ENSG00000075891	PAX2	10	+	100747014	100748019	100746263	100746303	100749745	100749916	2	2	4	0	1154	149	0.000126315	0.00310159	0.114	1	-0.886
ENSG00000197858	GPAA1	8	+	144083123	144083303	144082589	144082804	144083388	144083424	184	17	286	0	329	149	0.000353726	0.00734883	0.831	1	-0.169
ENSG00000259024	TVP23C-CDRT4	17	-	15440207	15440285	15436020	15438200	15545784	15545916	3	3	20	0	227	149	0.00172751	0.0282638	0.396	1	-0.604
ENSG00000259024	TVP23C-CDRT4	17	-	15503097	15503232	15437887	15438200	15545784	15545916	5	3	24	0	284	149	0.00340949	0.0496192	0.466	1	-0.534
ENSG00000259024	TVP23C-CDRT4	17	-	15503097	15503232	15440207	15440285	15545784	15545916	7	0	31	9	284	149	3.12182e-05	0.00126266	1	0.644	0.356
ENSG00000136114	THSD1	13	-	52386027	52386186	52377186	52378789	52397231	52398194	2	0	23	15	308	149	0.0033375	0.0488622	1	0.426	0.574
ENSG00000138769	CDKL2	4	-	75591818	75591925	75581809	75581898	75592145	75592269	2	0	0	1	256	149	5.11315e-05	0.00162325	1	0	1
ENSG00000138769	CDKL2	4	-	75596934	75597236	75596246	75596340	75598076	75598212	6	3	3	0	451	149	0.00144661	0.0243976	0.398	1	-0.602
ENSG00000129195	FAM64A	17	+	6450027	6450072	6449311	6449407	6450361	6450365	260	64	104	68	194	149	0.00271995	0.0412744	0.757	0.54	0.217
ENSG00000046651	OFD1	X	+	13763744	13763855	13762343	13762444	13767126	13767284	56	3	40	30	260	149	2.13386e-06	0.000266564	0.915	0.433	0.482
ENSG00000125772	GPCPD1	20	-	5586193	5586269	5584280	5584322	5593326	5593411	61	0	32	12	225	149	1.10183e-06	0.000176202	1	0.638	0.362
ENSG00000115268	RPS15	19	+	1439605	1439826	1438806	1438892	1440025	1440049	12	47	36	22	370	149	0.000189006	0.00430216	0.093	0.397	-0.304
ENSG00000170417	TMEM182	2	+	102758388	102758473	102736910	102737013	102762586	102762686	6	0	0	8	234	149	4.78956e-08	1.64129e-05	1	0	1
ENSG00000128641	MYO1B	2	+	191400748	191400835	191400381	191400468	191402631	191402718	25	9	29	0	236	149	2.70178e-05	0.00116855	0.637	1	-0.363
ENSG00000164867	NOS3	7	+	150993752	150993961	150990994	150991300	150995202	150995314	10	0	49	10	358	149	2.14616e-05	0.00101989	1	0.671	0.329
ENSG00000083838	ZNF446	19	+	58476439	58476504	58476155	58476196	58477178	58477560	2	0	1	5	214	149	4.76608e-05	0.00160503	1	0.122	0.878
ENSG00000259347	RP11-798K3.2	15	-	66986367	66986497	66984107	66984234	66987157	66987262	1	0	0	1	279	149	7.74651e-05	0.00216652	1	0	1
ENSG00000188004	C1orf204	1	-	159840710	159840866	159837916	159838027	159841125	159841235	2	0	5	3	305	149	0.00323109	0.0477528	1	0.449	0.551
ENSG00000100429	HDAC10	22	-	50248365	50248472	50247907	50248292	50248661	50248751	13	6	37	0	256	149	0.000147581	0.00351156	0.558	1	-0.442
ENSG00000100429	HDAC10	22	-	50249102	50249168	50248830	50248890	50249327	50249454	25	0	7	5	215	149	0.000251479	0.00546516	1	0.492	0.508
ENSG00000100429	HDAC10	22	-	50249102	50249198	50248830	50248890	50249327	50249454	4	0	0	5	245	149	7.07768e-07	0.000127578	1	0	1
ENSG00000100429	HDAC10	22	-	50250426	50250523	50250062	50250160	50250770	50250905	19	42	30	15	246	149	0.00275164	0.0416742	0.215	0.548	-0.333
ENSG00000158161	EYA3	1	-	27998283	27998351	27997319	27997378	27999959	28000049	24	20	6	35	217	149	0.000659611	0.0125806	0.452	0.105	0.347
ENSG00000111424	VDR	12	-	47899836	47899958	47878967	47879115	47904954	47905016	0	1	5	2	271	149	0.000570109	0.0110768	0	0.579	-0.579
ENSG00000111424	VDR	12	-	47899836	47899958	47882693	47882774	47904954	47905016	0	7	7	0	271	149	3.45697e-08	1.31016e-05	0	1	-1
ENSG00000171307	ZDHHC16	10	+	97450356	97450536	97446130	97446353	97451670	97451918	44	5	10	25	329	149	3.87929e-08	1.41856e-05	0.799	0.153	0.646
ENSG00000105717	PBX4	19	-	19599291	19599365	19570225	19570871	19618510	19618681	32	10	28	0	223	149	3.87712e-05	0.00140423	0.681	1	-0.319
ENSG00000164182	NDUFAF2	5	+	61073124	61073214	60945206	60945428	61152703	61153026	0	1	14	0	239	149	2.48352e-05	0.00110008	0	1	-1
ENSG00000198910	L1CAM	X	-	153863882	153864017	153863476	153863549	153864321	153864477	209	9	365	80	284	149	8.72525e-05	0.002284	0.924	0.705	0.219
ENSG00000121753	ADGRB2	1	-	31736572	31736723	31736320	31736390	31737428	31737531	14	0	42	11	300	149	0.000296257	0.00628896	1	0.655	0.345
ENSG00000121753	ADGRB2	1	-	31742837	31743002	31742052	31742217	31744647	31744731	2	0	0	3	314	149	5.99377e-06	0.000526506	1	0	1
ENSG00000166341	DCHS1	11	-	6625919	6626074	6625596	6625727	6626168	6626380	4	0	0	2	304	149	8.28967e-06	0.000632035	1	0	1
ENSG00000176720	BOK	2	+	241570124	241570288	241562347	241562476	241572296	241574138	143	15	97	0	313	149	0.000478013	0.00953093	0.819	1	-0.181
ENSG00000070669	ASNS	7	-	97871718	97871996	97869777	97869813	97872350	97872408	44	125	230	210	427	149	0.000545375	0.0107029	0.109	0.277	-0.168
ENSG00000278540	ACACA	17	-	37210466	37210490	37207656	37207800	37221723	37221842	87	0	38	15	173	149	5.23349e-07	0.00010395	1	0.686	0.314
ENSG00000278540	ACACA	17	-	37224991	37225105	37223511	37223601	37226338	37226452	15	8	12	0	263	149	4.82418e-06	0.000449067	0.515	1	-0.485
ENSG00000115042	FAHD2A	2	+	95405276	95405402	95402722	95402872	95405552	95405803	81	23	61	55	275	149	0.00286786	0.0431826	0.656	0.375	0.281
ENSG00000115042	FAHD2A	2	+	95406940	95407157	95405552	95405803	95412433	95412542	107	0	101	10	366	149	0.00240991	0.0373513	1	0.804	0.196
ENSG00000140563	MCTP2	15	+	94278153	94278263	94231571	94231664	94298200	94298730	0	5	4	2	259	149	0.00263179	0.0402106	0	0.535	-0.535
ENSG00000140563	MCTP2	15	+	94345128	94345164	94340812	94340924	94356136	94356301	0	1	11	0	185	149	2.9226e-05	0.00122062	0	1	-1
ENSG00000165240	ATP7A	X	+	78029249	78029444	78020944	78021079	78031399	78031582	10	4	18	0	344	149	0.0013079	0.0224343	0.52	1	-0.48
ENSG00000142178	SIK1	21	-	43419858	43420005	43419352	43419478	43420233	43420457	0	1	17	0	296	149	2.119e-05	0.00101356	0	1	-1
ENSG00000144199	FAHD2B	2	-	97091862	97091988	97091461	97091712	97094700	97094839	54	31	74	10	275	149	0.00194158	0.0311772	0.486	0.8	-0.314
ENSG00000231607	DLEU2	13	-	50029277	50029492	50027132	50027406	50044650	50044768	13	1	0	6	364	149	6.81268e-07	0.000124238	0.842	0	0.842
ENSG00000136717	BIN1	2	-	127057472	127057601	127050801	127050912	127059010	127059155	34	7	17	19	278	149	0.00315783	0.046781	0.722	0.324	0.398
ENSG00000135315	CEP162	6	-	84169327	84169433	84163143	84163270	84171605	84171718	12	5	24	0	255	149	0.00092542	0.0167878	0.584	1	-0.416
ENSG00000167720	SRR	17	+	2321541	2321616	2321305	2321425	2323135	2323222	51	0	45	9	224	149	0.00139783	0.0236644	1	0.769	0.231
ENSG00000234741	GAS5	1	-	173866527	173866567	173865856	173865894	173866990	173867030	2	0	0	1	189	149	4.82157e-05	0.00161155	1	0	1
ENSG00000188428	BLOC1S5	6	-	8027206	8027399	8026366	8026425	8041138	8041268	1	43	17	30	342	149	0.000286812	0.00611342	0.01	0.198	-0.188
ENSG00000136861	CDK5RAP2	9	-	120407011	120407248	120404035	120404113	120408346	120408468	92	1	65	17	386	149	1.3804e-05	0.000827817	0.973	0.596	0.377
ENSG00000269741	CTC-518B2.8	19	-	50997750	50997884	50996017	50996214	51001097	51001175	27	10	5	0	283	149	0.000294822	0.00626275	0.587	1	-0.413
ENSG00000095397	WHRN	9	-	114423313	114423523	114407946	114408018	114424333	114424546	11	4	9	0	359	149	0.00160516	0.0265687	0.533	1	-0.467
ENSG00000150967	ABCB9	12	-	122940110	122940284	122935271	122935431	122946024	122946222	10	4	38	0	323	149	0.00149939	0.0251247	0.536	1	-0.464
ENSG00000150967	ABCB9	12	-	122940806	122940995	122939448	122940284	122944390	122944519	33	4	45	37	338	149	0.000624448	0.0120277	0.784	0.349	0.435
ENSG00000175065	DSG4	18	+	31400880	31401020	31399271	31399543	31403415	31403634	2	0	1	2	289	149	0.00134638	0.0229932	1	0.205	0.795
ENSG00000100138	SNU13	22	-	41682355	41682587	41680243	41680364	41688793	41688881	126	239	269	168	381	149	2.40992e-05	0.00107512	0.171	0.385	-0.214
ENSG00000008838	MED24	17	-	40034915	40034972	40033344	40033456	40035116	40035349	7	88	27	62	206	149	0.0032444	0.0479041	0.054	0.24	-0.186
ENSG00000103222	ABCC1	16	+	16009775	16009901	16007815	16007992	16014490	16014628	4	0	0	1	275	149	2.27586e-05	0.00104831	1	0	1
ENSG00000103222	ABCC1	16	+	16083365	16083542	16079351	16079478	16086823	16086991	2	0	0	2	326	149	1.68883e-05	0.000927197	1	0	1
ENSG00000133657	ATP13A3	3	-	194457093	194457174	194455892	194455962	194459470	194459541	302	33	284	104	230	149	0.000142279	0.00341557	0.856	0.639	0.217
ENSG00000182718	ANXA2	15	-	60393037	60393440	60390212	60390317	60397942	60397974	40	39	121	19	552	149	2.8093e-06	0.00031741	0.217	0.632	-0.415
ENSG00000229212	RP11-561C5.4	15	-	85209829	85209918	85209385	85209574	85234478	85234785	2	0	19	11	238	149	0.000747757	0.0139713	1	0.52	0.48
ENSG00000056586	RC3H2	9	-	122851322	122851436	122851080	122851229	122853951	122854086	156	1	167	29	263	149	4.63431e-06	0.000441945	0.989	0.765	0.224
ENSG00000131375	CAPN7	3	+	15241452	15241588	15240753	15240853	15242177	15242253	151	10	88	27	285	149	0.00133641	0.0228479	0.888	0.63	0.258
ENSG00000150995	ITPR1	3	+	4777263	4777374	4775241	4775442	4779549	4779645	3	0	3	3	260	149	0.00139674	0.0236589	1	0.364	0.636
ENSG00000162542	TMCO4	1	-	19798136	19798215	19787025	19787117	19799173	19799344	0	5	6	1	228	149	1.21921e-05	0.000790431	0	0.797	-0.797
ENSG00000120686	UFM1	13	+	38358092	38358132	38354238	38354296	38359300	38359333	356	6	604	74	189	149	0.000745866	0.0139443	0.979	0.865	0.114
ENSG00000175029	CTBP2	10	-	125088190	125088319	125003463	125003492	125110989	125111093	4	2	0	5	278	149	0.00342477	0.0497458	0.517	0	0.517
ENSG00000175029	CTBP2	10	-	125133511	125133612	125038996	125039155	125158634	125158716	5	0	0	8	250	149	1.6839e-07	4.41268e-05	1	0	1
ENSG00000175029	CTBP2	10	-	125160318	125160520	125038996	125039155	125160826	125161170	25	0	20	7	351	149	2.73263e-05	0.00117537	1	0.548	0.452
ENSG00000171132	PRKCE	2	+	45840379	45840551	45652400	45652448	45842999	45843063	1	4	1	0	321	149	5.74079e-05	0.00175195	0.104	1	-0.896
ENSG00000243317	C7orf73	7	+	135688903	135689028	135672752	135672806	135691570	135691873	2	0	0	1	274	149	5.13577e-05	0.00162325	1	0	1
ENSG00000100523	DDHD1	14	-	53093315	53093444	53091784	53091932	53103682	53103856	98	4	41	18	278	149	4.31486e-05	0.00150172	0.929	0.55	0.379
ENSG00000102908	NFAT5	16	+	69646516	69646578	69626402	69626528	69647027	69647167	83	44	52	81	211	149	0.0023435	0.0365948	0.571	0.312	0.259
ENSG00000004866	ST7	7	+	117098612	117098815	117020217	117020629	117099761	117099844	12	0	25	28	352	149	9.15646e-06	0.000668758	1	0.274	0.726
ENSG00000004866	ST7	7	+	117134123	117134192	117131884	117131960	117136080	117136235	33	78	124	88	218	149	0.000369536	0.00762143	0.224	0.491	-0.267
ENSG00000105204	DYRK1B	19	-	39826951	39826987	39826671	39826867	39827284	39827425	2	0	1	6	185	149	4.72682e-05	0.00160219	1	0.118	0.882
ENSG00000173715	C11orf80	11	+	66788159	66788269	66762078	66762450	66800640	66800696	0	1	1	0	259	149	7.91221e-05	0.00218542	0	1	-1
ENSG00000132635	PCED1A	20	-	2839788	2839933	2839191	2839271	2840865	2841190	58	1	37	10	294	149	0.000998538	0.0178137	0.967	0.652	0.315
ENSG00000090975	PITPNM2	12	-	122991754	122991898	122990544	122990709	122992498	122992669	4	0	11	5	293	149	0.000399884	0.00816634	1	0.528	0.472
ENSG00000090975	PITPNM2	12	-	122996720	122996910	122996457	122996577	122997324	122997572	14	0	11	4	339	149	0.00194952	0.0312499	1	0.547	0.453
ENSG00000143748	NVL	1	-	224326390	224326464	224317877	224317930	224330070	224330137	35	0	43	11	223	149	6.70891e-05	0.00196997	1	0.723	0.277
ENSG00000100239	PPP6R2	22	+	50391866	50392015	50388985	50389111	50393892	50394135	1	0	0	8	298	149	6.91785e-05	0.00201613	1	0	1
ENSG00000100239	PPP6R2	22	+	50436987	50437068	50436366	50436452	50437505	50437603	92	17	69	0	230	149	1.55048e-05	0.000883913	0.778	1	-0.222
ENSG00000174839	DENND6A	3	-	57630420	57630523	57628810	57628885	57630714	57630824	81	12	107	0	252	149	0.000704699	0.0133103	0.8	1	-0.2
ENSG00000104763	ASAH1	8	-	18083980	18084286	18075540	18075587	18084675	18084802	47	7	130	1	455	149	0.00217113	0.0342634	0.687	0.977	-0.29
ENSG00000198551	ZNF627	19	+	11604209	11604364	11597461	11597630	11614526	11614653	5	26	3	0	304	149	0.000228644	0.00506396	0.086	1	-0.914
ENSG00000120913	PDLIM2	8	+	22589298	22589374	22585089	22585162	22589595	22589741	49	2	9	7	225	149	0.00058116	0.0112705	0.942	0.46	0.482
ENSG00000165097	KDM1B	6	+	18155882	18155926	18155451	18155571	18159882	18159982	40	5	2	6	193	149	0.000357158	0.00741025	0.861	0.205	0.656
ENSG00000165097	KDM1B	6	+	18185771	18185810	18171362	18171479	18197056	18197233	5	10	3	0	188	149	0.000150798	0.00357604	0.284	1	-0.716
ENSG00000183242	WT1-AS	11	+	32437069	32437197	32435517	32435846	32437844	32438707	2	0	0	1	277	149	5.13793e-05	0.00162325	1	0	1
ENSG00000010318	PHF7	3	+	52422221	52422338	52421647	52421754	52422759	52422836	7	0	2	6	266	149	8.59478e-06	0.000642733	1	0.157	0.843
ENSG00000022567	SLC45A4	8	-	141221576	141221765	141219649	141219829	141253988	141254229	17	0	26	6	338	149	0.000931325	0.0168655	1	0.656	0.344
ENSG00000178927	C17orf62	17	-	82447579	82447621	82446622	82446696	82449169	82449292	80	0	42	11	191	149	0.000165041	0.00385516	1	0.749	0.251
ENSG00000178927	C17orf62	17	-	82447579	82447646	82446622	82446696	82449169	82449320	30	0	8	11	216	149	1.11292e-07	3.27408e-05	1	0.334	0.666
ENSG00000189159	HN1	17	-	75149090	75149185	75148528	75148671	75168233	75168261	15	0	7	4	244	149	0.00152917	0.0255159	1	0.517	0.483
ENSG00000151881	TMEM267	5	-	43454454	43454605	43453657	43454043	43483821	43483891	1	0	1	2	300	149	0.00125992	0.0217399	1	0.199	0.801
ENSG00000163617	CCDC191	3	-	114018677	114018868	114010771	114011021	114031625	114031779	10	0	3	4	340	149	3.60592e-05	0.00136135	1	0.247	0.753
ENSG00000153140	CETN3	5	-	90396492	90396564	90393709	90394107	90399471	90399549	0	7	1	0	221	149	4.14292e-05	0.00146146	0	1	-1
ENSG00000110719	TCIRG1	11	+	68039791	68039962	68039105	68039119	68041267	68041388	12	0	4	20	320	149	1.83837e-08	7.96218e-06	1	0.085	0.915
ENSG00000149187	CELF1	11	-	47500860	47500932	47499452	47499604	47552991	47553117	18	8	19	0	221	149	3.9045e-05	0.00141087	0.603	1	-0.397
ENSG00000149187	CELF1	11	-	47506857	47506897	47500860	47500932	47552991	47553117	18	0	8	9	189	149	4.51613e-06	0.000431997	1	0.412	0.588
ENSG00000213468	FIRRE	X	-	131709497	131709556	131691529	131692636	131749305	131749458	0	2	5	2	208	149	0.000178229	0.00411391	0	0.642	-0.642
ENSG00000213468	FIRRE	X	-	131711650	131711720	131709497	131709556	131749305	131749458	1	0	1	3	219	149	0.000244681	0.00535447	1	0.185	0.815
ENSG00000100372	SLC25A17	22	-	40779757	40779894	40779008	40779125	40819194	40819338	0	17	4	0	286	149	4.84882e-07	9.94773e-05	0	1	-1
ENSG00000100372	SLC25A17	22	-	40792524	40792676	40779008	40779125	40819194	40819350	126	17	133	0	301	149	1.96161e-05	0.00100116	0.786	1	-0.214
ENSG00000100372	SLC25A17	22	-	40794513	40794580	40779008	40779125	40819194	40819326	3	17	1	0	216	149	0.00189873	0.030647	0.109	1	-0.891
ENSG00000100372	SLC25A17	22	-	40799022	40799040	40794513	40794580	40819194	40819316	30	8	28	0	167	149	0.00336951	0.0492615	0.77	1	-0.23
ENSG00000100372	SLC25A17	22	-	40799022	40799083	40779008	40779125	40819194	40819326	36	17	33	0	210	149	8.15353e-06	0.000630513	0.6	1	-0.4
ENSG00000266338	NBPF15	1	-	144460842	144460961	144459365	144459483	144461380	144461674	22	0	18	6	268	149	0.000550516	0.0107871	1	0.625	0.375
ENSG00000165929	TC2N	14	-	91792366	91792558	91787512	91787627	91797784	91797901	1	15	6	1	341	149	0.000134057	0.00325057	0.028	0.724	-0.696
ENSG00000197776	KLHDC1	14	+	49728925	49729009	49725607	49725769	49729489	49729548	6	0	0	1	233	149	4.80545e-05	0.00160959	1	0	1
ENSG00000010626	LRRC23	12	+	6905844	6905954	6905584	6905759	6906408	6906455	18	5	0	8	259	149	2.14973e-06	0.00026708	0.674	0	0.674
ENSG00000010626	LRRC23	12	+	6907314	6907445	6906408	6906662	6913890	6913968	26	6	13	0	280	149	0.00236727	0.0368921	0.698	1	-0.302
ENSG00000010626	LRRC23	12	+	6909889	6910026	6906408	6906662	6913890	6914228	2	6	4	0	286	149	2.3216e-05	0.00105713	0.148	1	-0.852
ENSG00000111731	C2CD5	12	-	22458483	22458555	22456970	22457161	22459491	22459542	2	0	0	6	221	149	7.9329e-06	0.000627867	1	0	1
ENSG00000111731	C2CD5	12	-	22458483	22458585	22456970	22457161	22459491	22459542	6	0	1	6	251	149	4.49565e-06	0.000431361	1	0.09	0.91
ENSG00000185716	C16orf52	16	+	22085207	22085275	22075486	22075699	22085643	22085750	4	0	0	4	217	149	1.43835e-06	0.000207447	1	0	1
ENSG00000213742	ZNF337-AS1	20	+	25645530	25645648	25634728	25634827	25673851	25673908	38	0	0	3	267	149	1.23879e-07	3.5769e-05	1	0	1
ENSG00000138111	MFSD13A	10	+	102468752	102468842	102465980	102466087	102468954	102469197	14	20	8	0	239	149	3.57398e-05	0.00135405	0.304	1	-0.696
ENSG00000138111	MFSD13A	10	+	102470664	102471117	102469992	102470075	102471272	102471396	65	18	36	0	602	149	2.24392e-05	0.00104077	0.472	1	-0.528
ENSG00000040341	STAU2	8	-	73527690	73527804	73422613	73422702	73552011	73552319	29	0	17	25	263	149	1.54864e-09	1.17787e-06	1	0.278	0.722
ENSG00000040341	STAU2	8	-	73582769	73582830	73561410	73561539	73595165	73595297	6	4	25	0	210	149	0.00152031	0.025407	0.516	1	-0.484
ENSG00000040341	STAU2	8	-	73709031	73709162	73688650	73688813	73738283	73738344	32	58	7	83	280	149	0.000933922	0.0168831	0.227	0.043	0.184
ENSG00000170632	ARMC10	7	+	103092476	103092653	103086629	103086764	103097276	103097348	80	52	86	202	326	149	8.93212e-05	0.00232698	0.413	0.163	0.25
ENSG00000170632	ARMC10	7	+	103097276	103097348	103086868	103086937	103098298	103098645	4	5	65	4	221	149	0.00141345	0.0239029	0.35	0.916	-0.566
ENSG00000170632	ARMC10	7	+	103097276	103097348	103092476	103092653	103098298	103098645	15	18	76	0	221	149	7.28884e-12	1.19629e-08	0.36	1	-0.64
ENSG00000107758	PPP3CB	10	-	73439871	73439901	73436427	73438420	73444724	73444822	39	0	4	21	179	149	2.5091e-14	1.11777e-10	1	0.137	0.863
ENSG00000130396	AFDN	6	+	167913402	167913423	167911283	167911489	167914167	167914313	38	21	0	49	170	149	8.02691e-14	3.12889e-10	0.613	0	0.613
ENSG00000070371	CLTCL1	22	-	19208153	19208311	19201328	19201493	19208921	19209114	7	0	4	6	307	149	1.84522e-05	0.000967746	1	0.244	0.756
ENSG00000118004	COLEC11	2	+	3613310	3613382	3605700	3606243	3637532	3637604	13	6	8	0	221	149	0.000375848	0.00773627	0.594	1	-0.406
ENSG00000118004	COLEC11	2	+	3637532	3637604	3613310	3613382	3640277	3640331	8	0	1	2	221	149	0.00234176	0.0365858	1	0.252	0.748
ENSG00000118004	COLEC11	2	+	3641239	3641432	3640277	3640331	3643443	3643539	4	10	1	0	342	149	0.000984585	0.0176469	0.148	1	-0.852
ENSG00000273345	CTD-2410N18.4	5	-	134312291	134312380	134308573	134308727	134319357	134319497	3	4	3	0	238	149	0.000156213	0.00368204	0.32	1	-0.68
ENSG00000180776	ZDHHC20	13	-	21421060	21421164	21413651	21413772	21459053	21459370	234	29	232	0	253	149	3.20658e-06	0.000344807	0.826	1	-0.174
ENSG00000180776	ZDHHC20	13	-	21425651	21425678	21413651	21413772	21459053	21459248	40	29	75	0	176	149	6.22119e-11	8.43485e-08	0.539	1	-0.461
ENSG00000087470	DNM1L	12	+	32737864	32737942	32737104	32737161	32740063	32740240	35	26	26	84	227	149	0.000741366	0.0138685	0.469	0.169	0.3
ENSG00000087470	DNM1L	12	+	32738263	32738296	32737104	32737161	32740063	32740240	55	26	50	84	182	149	0.000830171	0.0152642	0.634	0.328	0.306
ENSG00000144136	SLC20A1	2	+	112657121	112657241	112652888	112652947	112658973	112659094	8	4	33	0	269	149	0.00144372	0.0243619	0.526	1	-0.474
ENSG00000172869	DMXL1	5	+	119081573	119081697	119071528	119071656	119097978	119098104	15	22	0	40	273	149	1.35689e-05	0.000824264	0.271	0	0.271
ENSG00000168255	POLR2J3	7	-	102543524	102543661	102541500	102541662	102544705	102544776	4	0	0	6	286	149	1.11248e-06	0.000176592	1	0	1
ENSG00000168255	POLR2J3	7	-	102543524	102543697	102541500	102541662	102544705	102544776	2	0	1	6	322	149	4.0112e-05	0.00143118	1	0.072	0.928
ENSG00000168255	POLR2J3	7	-	102543524	102543702	102541500	102541662	102544705	102544776	2	0	0	6	327	149	1.18992e-05	0.000776286	1	0	1
ENSG00000168255	POLR2J3	7	-	102545302	102545420	102544705	102544776	102566581	102566736	0	1	7	1	267	149	0.00016195	0.00379717	0	0.796	-0.796
ENSG00000168255	POLR2J3	7	-	102545302	102545420	102544705	102544776	102566996	102567083	1	0	9	8	267	149	0.000131895	0.00321079	1	0.386	0.614
ENSG00000006534	ALDH3B1	11	+	68018526	68018637	68015293	68015459	68018772	68018893	23	15	44	2	260	149	9.94108e-05	0.00254727	0.468	0.927	-0.459
ENSG00000196843	ARID5A	2	+	96549320	96549459	96547401	96547517	96549752	96549805	36	7	29	27	288	149	0.00339616	0.0495351	0.727	0.357	0.37
ENSG00000135540	NHSL1	6	-	138441982	138442114	138430392	138433680	138447000	138447193	0	4	14	0	281	149	3.33112e-08	1.29847e-05	0	1	-1
ENSG00000184208	C22orf46	22	+	41690783	41690843	41688938	41689304	41693462	41693851	16	0	9	6	209	149	9.90555e-05	0.00254025	1	0.517	0.483
ENSG00000186529	CYP4F3	19	+	15643906	15644051	15641308	15641613	15647051	15647105	0	2	1	0	294	149	2.69547e-05	0.00116744	0	1	-1
ENSG00000256667	KLRA1P	12	-	10596891	10596981	10595690	10595927	10598042	10598209	24	1	6	5	239	149	0.00326209	0.0480969	0.937	0.428	0.509
ENSG00000177311	ZBTB38	3	+	141396258	141396503	141386871	141386937	141403926	141404031	13	120	100	141	394	149	8.45617e-06	0.000635415	0.039	0.211	-0.172
ENSG00000149476	TKFC	11	+	61335839	61335937	61333548	61334731	61336203	61336371	5	0	0	1	247	149	1.36126e-05	0.000824264	1	0	1
ENSG00000149476	TKFC	11	+	61336203	61336371	61335839	61335937	61337940	61338035	1	3	1	0	317	149	8.17158e-05	0.00220796	0.135	1	-0.865
ENSG00000250802	ZBED3-AS1	5	+	77098654	77098747	77092491	77092533	77105655	77105689	2	0	0	2	242	149	2.01507e-05	0.00100181	1	0	1
ENSG00000135362	PRR5L	11	+	36376628	36376704	36376004	36376158	36400996	36401285	7	5	15	0	225	149	0.000225223	0.00500238	0.481	1	-0.519
ENSG00000135362	PRR5L	11	+	36379380	36379467	36376381	36376704	36393845	36394011	3	7	13	0	236	149	2.39652e-06	0.000286334	0.213	1	-0.787
ENSG00000135362	PRR5L	11	+	36394395	36394434	36393845	36394011	36396113	36396196	2	0	0	10	188	149	6.44201e-06	0.000558021	1	0	1
ENSG00000135362	PRR5L	11	+	36451208	36451335	36437384	36437476	36462341	36463644	26	0	39	7	276	149	0.00335436	0.0490631	1	0.75	0.25
ENSG00000135362	PRR5L	11	+	36451208	36451335	36446299	36446440	36462341	36463644	84	1	78	18	276	149	9.33734e-05	0.00241639	0.978	0.701	0.277
ENSG00000151778	SERP2	13	+	44395783	44396083	44379640	44379713	44397271	44397441	5	1	1	9	449	149	0.00312225	0.0463915	0.624	0.036	0.588
ENSG00000134490	TMEM241	18	-	23371421	23371470	23356593	23356663	23373711	23373763	7	1	0	2	198	149	6.16282e-05	0.00184612	0.84	0	0.84
ENSG00000134490	TMEM241	18	-	23371421	23371470	23368714	23368750	23373711	23373763	10	0	0	4	198	149	9.79693e-08	2.93757e-05	1	0	1
ENSG00000134490	TMEM241	18	-	23371421	23371470	23370215	23370261	23373711	23373763	26	5	0	7	198	149	6.24452e-07	0.000116604	0.796	0	0.796
ENSG00000116039	ATP6V1B1	2	+	70963161	70963312	70962776	70962900	70963571	70963654	0	7	1	0	300	149	5.77002e-05	0.00175715	0	1	-1
ENSG00000080503	SMARCA2	9	+	2161000	2161035	2159813	2159909	2161685	2161843	1	0	0	2	184	149	3.91294e-05	0.00141148	1	0	1
ENSG00000126254	RBM42	19	+	35632935	35633001	35631330	35631405	35633097	35633252	153	95	108	289	215	149	1.9218e-08	8.09857e-06	0.527	0.206	0.321
ENSG00000126562	WNK4	17	+	42785096	42785185	42784421	42784579	42785265	42785482	0	1	2	0	238	149	5.07127e-05	0.00162325	0	1	-1
ENSG00000163328	GPR155	2	-	174482872	174482918	174481496	174481987	174486872	174487094	2	0	0	8	195	149	6.59915e-06	0.000565351	1	0	1
ENSG00000163328	GPR155	2	-	174483009	174483158	174481496	174481987	174486872	174487000	10	0	13	8	298	149	3.17005e-05	0.001269	1	0.448	0.552
ENSG00000244625	MIATNB	22	+	26738061	26738240	26672804	26672987	26774155	26774217	0	1	1	0	328	149	7.33563e-05	0.00209445	0	1	-1
ENSG00000064012	CASP8	2	+	201272897	201272942	201272637	201272776	201274888	201274953	49	39	68	13	194	149	0.0011642	0.0203158	0.491	0.801	-0.31
ENSG00000064012	CASP8	2	+	201272897	201272942	201272637	201272776	201276826	201276968	9	7	20	1	194	149	0.0032984	0.0484718	0.497	0.939	-0.442
ENSG00000118557	PMFBP1	16	-	72164370	72164486	72154210	72154459	72164763	72164916	4	0	0	1	265	149	2.21705e-05	0.00103498	1	0	1
ENSG00000141376	BCAS3	17	+	61388617	61388708	61368326	61368494	61391976	61392273	0	5	13	5	240	149	5.01884e-05	0.00162325	0	0.617	-0.617
ENSG00000141376	BCAS3	17	+	61388617	61388708	61380505	61380571	61391976	61392273	0	1	11	0	240	149	2.1884e-05	0.00102931	0	1	-1
ENSG00000183773	AIFM3	22	+	20974703	20974816	20974524	20974621	20975691	20975778	3	0	2	3	262	149	0.000504455	0.00998155	1	0.275	0.725
ENSG00000183773	AIFM3	22	+	20974727	20974816	20974512	20974621	20975691	20975778	1	0	2	3	238	149	0.000727888	0.0136409	1	0.294	0.706
ENSG00000151240	DIP2C	10	-	440870	440996	422823	423033	472438	472549	7	0	0	2	275	149	2.50166e-06	0.000292179	1	0	1
ENSG00000180198	RCC1	1	+	28516724	28516853	28508829	28508905	28529857	28529939	6	6	44	4	278	149	0.00337814	0.0493414	0.349	0.855	-0.506
ENSG00000180198	RCC1	1	+	28516724	28516867	28510076	28510104	28529857	28529939	0	1	42	0	292	149	6.48483e-05	0.00191681	0	1	-1
ENSG00000164818	DNAAF5	7	+	729724	729847	727254	727315	754588	754821	9	6	8	0	272	149	2.71146e-05	0.00117111	0.451	1	-0.549
ENSG00000165591	FAAH2	X	+	57431917	57432037	57380911	57381029	57446927	57447039	2	6	9	0	269	149	4.76539e-06	0.000445977	0.156	1	-0.844
ENSG00000186470	BTN3A2	6	+	26368177	26368267	26367989	26368050	26368564	26368912	21	3	5	14	239	149	4.51405e-05	0.00154688	0.814	0.182	0.632
ENSG00000186470	BTN3A2	6	+	26368182	26368267	26367974	26368050	26368564	26368912	13	3	2	14	234	149	4.75903e-05	0.00160503	0.734	0.083	0.651
ENSG00000180329	CCDC43	17	-	44680584	44680652	44677482	44679043	44682002	44682138	53	11	28	0	217	149	0.000393987	0.00805734	0.768	1	-0.232
ENSG00000196296	ATP2A1	16	+	28903699	28903741	28903322	28903440	28904179	28904464	0	1	1	0	191	149	8.39896e-05	0.00222002	0	1	-1
ENSG00000126214	KLC1	14	+	103692358	103692425	103686862	103687211	103700654	103700727	27	0	33	9	216	149	0.000286427	0.00610939	1	0.717	0.283
ENSG00000189308	LIN54	4	-	82978882	82979006	82970326	82970469	82984823	82984876	17	5	14	0	273	149	0.00276188	0.0417886	0.65	1	-0.35
ENSG00000196123	KIAA0895L	16	-	67181557	67181697	67180040	67180666	67183261	67183952	9	5	0	6	289	149	1.66617e-05	0.000922872	0.481	0	0.481
ENSG00000196123	KIAA0895L	16	-	67181605	67181697	67180040	67180666	67183261	67184040	8	5	0	6	241	149	2.57046e-05	0.00112898	0.497	0	0.497
ENSG00000149050	ZNF214	11	-	7019682	7019745	7002708	7002855	7020072	7020235	0	4	1	0	212	149	3.39526e-05	0.00133255	0	1	-1
ENSG00000174652	ZNF266	19	-	9434074	9434235	9420064	9420218	9435107	9435193	1	0	2	3	310	149	0.000309886	0.00654264	1	0.243	0.757
ENSG00000143147	GPR161	1	-	168114455	168114549	168104476	168104894	168136009	168136383	14	0	11	6	243	149	0.00010784	0.00273852	1	0.529	0.471
ENSG00000143147	GPR161	1	-	168114455	168114549	168104476	168104894	168136256	168136386	13	0	15	10	243	149	3.45946e-05	0.00134179	1	0.479	0.521
ENSG00000143147	GPR161	1	-	168134905	168135036	168104476	168104894	168136009	168136383	1	0	2	6	280	149	9.06229e-05	0.00235892	1	0.151	0.849
ENSG00000078814	MYH7B	20	+	34986099	34986198	34985065	34985129	34986885	34986989	64	29	21	0	248	149	3.631e-05	0.0013651	0.57	1	-0.43
ENSG00000171658	NMRAL2P	3	+	185968478	185968649	185959961	185960078	185971614	185971864	2	0	21	10	320	149	0.000428454	0.00866465	1	0.494	0.506
ENSG00000171658	NMRAL2P	3	+	185968478	185968717	185959968	185960078	185971614	185971864	3	0	22	10	388	149	0.000393455	0.00805614	1	0.458	0.542
ENSG00000272578	AP000347.2	22	-	23683724	23683867	23658093	23660000	23690231	23693185	7	0	0	2	292	149	2.64757e-06	0.000304656	1	0	1
ENSG00000111907	TPD52L1	6	+	125253716	125253755	125248281	125248383	125257097	125257158	74	17	12	19	188	149	0.000163865	0.00383344	0.775	0.334	0.441
ENSG00000111907	TPD52L1	6	+	125257097	125257158	125253716	125253755	125262833	125263044	87	8	9	25	210	149	4.0282e-11	5.70979e-08	0.885	0.203	0.682
ENSG00000111907	TPD52L1	6	+	125257097	125257180	125253716	125253755	125262833	125263062	20	8	5	25	232	149	7.35567e-05	0.00209598	0.616	0.114	0.502
ENSG00000185100	ADSSL1	14	+	104739654	104739816	104739327	104739378	104740600	104740708	1	2	3	0	311	149	0.00105454	0.0186316	0.193	1	-0.807
ENSG00000185100	ADSSL1	14	+	104739749	104739816	104739327	104739378	104740600	104740708	1	2	11	0	216	149	0.00225661	0.0354509	0.256	1	-0.744
ENSG00000158163	DZIP1L	3	-	138112363	138112500	138103470	138104052	138115327	138115818	14	14	9	0	286	149	7.18893e-05	0.00208078	0.343	1	-0.657
ENSG00000161791	FMNL3	12	-	49658441	49658594	49657081	49657190	49661965	49662049	120	6	86	22	302	149	0.00285158	0.0429583	0.908	0.659	0.249
ENSG00000144802	NFKBIZ	3	+	101829612	101829688	101827990	101828184	101852084	101852224	3	1	0	2	225	149	0.00291431	0.0437553	0.665	0	0.665
ENSG00000103852	TTC23	15	-	99245388	99245510	99228532	99228732	99248187	99248310	2	0	0	3	271	149	7.19089e-06	0.000596385	1	0	1
ENSG00000103852	TTC23	15	-	99248187	99248310	99228552	99228732	99249416	99249558	0	10	4	2	272	149	0.00276782	0.0418583	0	0.523	-0.523
ENSG00000066827	ZFAT	8	-	134599729	134599862	134590267	134590355	134600435	134600668	3	0	0	2	282	149	1.23825e-05	0.000796155	1	0	1
ENSG00000267123	LINC02081	17	-	78627917	78628035	78624191	78624315	78630031	78630280	0	4	8	10	267	149	0.000957653	0.0172521	0	0.309	-0.309
ENSG00000239779	WBP1	2	+	74458831	74458919	74458438	74458671	74459642	74459745	11	21	0	3	237	149	0.000487564	0.00970274	0.248	0	0.248
ENSG00000239779	WBP1	2	+	74459437	74459552	74458473	74458671	74459642	74459745	1	21	7	3	264	149	0.000202648	0.00457595	0.026	0.568	-0.542
ENSG00000239779	WBP1	2	+	74459437	74459562	74458831	74458919	74459642	74459745	6	5	8	0	274	149	5.75828e-05	0.00175529	0.395	1	-0.605
ENSG00000164081	TEX264	3	+	51672209	51672301	51671174	51671288	51674270	51674562	5	3	0	9	241	149	0.00080671	0.0149296	0.507	0	0.507
ENSG00000185621	LMLN	3	+	198003014	198003125	197999265	197999342	198019252	198019385	15	19	26	1	260	149	3.64455e-06	0.000375088	0.311	0.937	-0.626
ENSG00000141013	GAS8	16	+	90022046	90022206	90020829	90020911	90027635	90027722	2	0	0	1	309	149	5.13747e-05	0.00162325	1	0	1
ENSG00000141425	RPRD1A	18	-	36040806	36040865	36033707	36033837	36062977	36063075	10	0	1	3	208	149	0.000170901	0.00396826	1	0.193	0.807
ENSG00000141425	RPRD1A	18	-	36062977	36063075	36040806	36040865	36067253	36067576	0	13	4	0	247	149	3.33297e-07	7.41314e-05	0	1	-1
ENSG00000198625	MDM4	1	+	204537429	204537497	204532190	204532246	204538208	204538308	27	12	0	7	217	149	1.43306e-05	0.000839912	0.607	0	0.607
ENSG00000088882	CPXM1	20	-	2797967	2798058	2797191	2797342	2798151	2798291	0	1	1	0	240	149	8.0644e-05	0.00220018	0	1	-1
ENSG00000016864	GLT8D1	3	-	52704723	52704948	52703798	52703928	52705446	52705654	4	6	1	0	374	149	7.49519e-05	0.00212289	0.21	1	-0.79
ENSG00000029153	ARNTL2	12	+	27376345	27376387	27368261	27368412	27377440	27377503	1	0	0	2	191	149	3.82011e-05	0.00139342	1	0	1
ENSG00000249859	PVT1	8	+	127855154	127855319	127795812	127796008	127890588	127890795	15	15	0	14	314	149	5.89734e-05	0.0017872	0.322	0	0.322
ENSG00000249859	PVT1	8	+	127855154	127855319	127796032	127796071	127890588	127890795	10	3	1	14	314	149	6.35748e-05	0.00188991	0.613	0.033	0.58
ENSG00000249859	PVT1	8	+	127983903	127984204	127890627	127890998	127989161	127989291	33	0	39	7	450	149	0.000222459	0.0049551	1	0.648	0.352
ENSG00000249859	PVT1	8	+	128048447	128048609	127989183	127989291	128096517	128096656	2	0	2	3	311	149	0.00029831	0.00632823	1	0.242	0.758
ENSG00000249859	PVT1	8	+	128048447	128048609	128010317	128010444	128070159	128070272	0	11	3	0	311	149	3.0629e-06	0.0003328	0	1	-1
ENSG00000249859	PVT1	8	+	128070159	128070361	127794574	127794734	128096517	128096656	47	22	6	0	351	149	0.00143435	0.0242432	0.476	1	-0.524
ENSG00000249859	PVT1	8	+	128070159	128070361	128010317	128010444	128096517	128096656	27	6	6	11	351	149	0.00195995	0.0313915	0.656	0.188	0.468
ENSG00000149716	ORAOV1	11	-	69673215	69673321	69671377	69671819	69675189	69675247	26	0	33	12	255	149	5.31922e-05	0.00165756	1	0.616	0.384
ENSG00000185842	DNAH14	1	+	225231072	225231151	225185290	225185425	225240592	225240822	5	0	0	1	228	149	1.23756e-05	0.000796155	1	0	1
ENSG00000100320	RBFOX2	22	-	35756104	35756144	35746472	35746561	35759887	35760020	6	0	28	12	189	149	0.000703546	0.0132966	1	0.648	0.352
ENSG00000163053	SLC16A14	2	-	230049760	230049904	230045656	230046722	230059093	230059366	23	0	0	2	293	149	1.54838e-06	0.000216523	1	0	1
ENSG00000204920	ZNF155	19	+	43990023	43990112	43988458	43988558	43991547	43991674	1	0	0	5	238	149	3.61761e-05	0.0013635	1	0	1
ENSG00000140987	ZSCAN32	16	-	3393648	3393814	3384820	3384941	3397191	3397744	8	2	0	1	315	149	0.000208007	0.00468001	0.654	0	0.654
ENSG00000179406	LINC00174	7	-	66439134	66439304	66429883	66430017	66450070	66450236	1	4	5	0	319	149	6.91643e-06	0.000583336	0.105	1	-0.895
ENSG00000179406	LINC00174	7	-	66492273	66492339	66491349	66491471	66493215	66493517	2	6	1	0	215	149	9.51773e-05	0.002459	0.188	1	-0.812
ENSG00000269335	IKBKG	X	+	154560406	154560559	154558531	154558650	154561687	154561763	21	0	13	6	302	149	6.88206e-05	0.00200758	1	0.517	0.483
ENSG00000223891	OSER1-AS1	20	+	44214887	44215003	44211251	44211356	44224820	44226027	32	1	13	11	265	149	4.73511e-05	0.00160325	0.947	0.399	0.548
ENSG00000205531	NAP1L4	11	-	2949226	2949264	2944436	2945646	2951258	2951315	42	39	0	3	187	149	0.00157424	0.0261261	0.462	0	0.462
ENSG00000205531	NAP1L4	11	-	2988076	2988126	2979206	2979237	2989128	2989197	20	41	0	15	199	149	0.000430691	0.0087028	0.268	0	0.268
ENSG00000205531	NAP1L4	11	-	2989128	2989271	2979206	2979237	2991793	2992102	49	6	15	18	292	149	5.61809e-05	0.00172436	0.806	0.298	0.508
ENSG00000205531	NAP1L4	11	-	2989128	2989271	2979206	2979237	2992253	2992377	40	28	16	1	292	149	0.00233181	0.0364487	0.422	0.891	-0.469
ENSG00000011258	MBTD1	17	-	51259142	51259206	51225007	51225209	51260119	51260163	5	0	17	7	213	149	0.000245811	0.00537167	1	0.629	0.371
ENSG00000275895	U2AF1L5	21	-	6493043	6493110	6492130	6492197	6495992	6496080	30	15	3	36	216	149	8.00404e-08	2.54692e-05	0.58	0.054	0.526
ENSG00000092199	HNRNPC	14	-	21263310	21263336	21233952	21234229	21269297	21269403	1362	672	1030	244	175	149	0.00281461	0.042504	0.633	0.782	-0.149
ENSG00000092199	HNRNPC	14	-	21263310	21263582	21234030	21234229	21269297	21269425	472	672	444	244	421	149	4.75855e-05	0.00160503	0.199	0.392	-0.193
ENSG00000055732	MCOLN3	1	-	85041009	85041177	85034097	85034251	85045132	85045362	81	12	167	2	317	149	0.00157058	0.0260793	0.76	0.975	-0.215
ENSG00000033030	ZCCHC8	12	-	122483278	122483344	122482634	122482695	122489385	122489463	21	12	14	0	215	149	7.86606e-05	0.00217847	0.548	1	-0.452
ENSG00000033030	ZCCHC8	12	-	122483278	122483563	122482634	122482695	122489385	122489463	77	12	41	0	434	149	0.000175136	0.00405754	0.688	1	-0.312
ENSG00000091009	RBM27	5	+	146251710	146251875	146237297	146237432	146254942	146255092	178	23	150	59	314	149	0.00229624	0.0360191	0.786	0.547	0.239
ENSG00000135624	CCT7	2	+	73237551	73237687	73235549	73235645	73239642	73239796	7	3	0	12	285	149	5.02107e-05	0.00162325	0.55	0	0.55
ENSG00000078487	ZCWPW1	7	-	100402515	100402576	100400854	100401336	100403693	100403785	0	4	3	0	210	149	2.45594e-06	0.000291201	0	1	-1
ENSG00000127415	IDUA	4	+	1003548	1003629	1003035	1003157	1004011	1004112	1	0	0	1	230	149	8.14108e-05	0.00220796	1	0	1
ENSG00000155975	VPS37A	8	+	17298066	17298158	17286346	17286427	17299854	17300131	1	2	5	0	241	149	0.00202279	0.0322489	0.236	1	-0.764
ENSG00000050820	BCAR1	16	-	75252234	75252398	75242913	75243090	75263637	75265215	0	2	1	0	313	149	2.53574e-05	0.00111845	0	1	-1
ENSG00000172113	NME6	3	-	48300276	48300723	48298426	48298523	48301269	48301319	29	1	2	3	596	149	0.000496651	0.00985214	0.879	0.143	0.736
ENSG00000172113	NME6	3	-	48300430	48300634	48298426	48298523	48301278	48301305	8	0	7	6	353	149	2.33482e-05	0.00105805	1	0.33	0.67
ENSG00000172113	NME6	3	-	48300526	48300634	48298426	48298523	48301278	48301325	1	0	3	6	257	149	8.39529e-05	0.00222002	1	0.225	0.775
ENSG00000172113	NME6	3	-	48300526	48300634	48298426	48298523	48301352	48301387	1	0	1	2	257	149	0.00195011	0.0312499	1	0.225	0.775
ENSG00000136280	CCM2	7	+	45068442	45068579	45038252	45038426	45072725	45072783	4	0	0	2	286	149	8.29657e-06	0.000632035	1	0	1
ENSG00000031003	FAM13B	5	-	137946227	137946311	137945901	137945997	137948954	137949184	79	4	47	16	233	149	0.00246054	0.0380314	0.927	0.653	0.274
ENSG00000031003	FAM13B	5	-	137956476	137956542	137954165	137954376	137959615	137959763	54	19	22	60	215	149	5.50976e-07	0.000107385	0.663	0.203	0.46
ENSG00000137486	ARRB1	11	-	75271700	75271724	75268888	75268959	75272894	75272978	0	35	13	20	173	149	1.14651e-06	0.000179662	0	0.359	-0.359
ENSG00000186481	ANKRD20A5P	18	+	14232524	14232637	14227610	14227760	14234686	14234815	11	0	0	10	262	149	4.35003e-10	3.87575e-07	1	0	1
ENSG00000186481	ANKRD20A5P	18	+	14248966	14249023	14244624	14244784	14249431	14249485	1	2	4	0	206	149	0.00331984	0.0486951	0.266	1	-0.734
ENSG00000130511	SSBP4	19	+	18431352	18431418	18430840	18430930	18431646	18431706	27	19	6	31	215	149	0.000382514	0.00784759	0.496	0.118	0.378
ENSG00000157578	LCA5L	21	-	39435419	39435542	39429130	39429211	39444134	39444201	0	2	1	0	272	149	2.89759e-05	0.00122062	0	1	-1
ENSG00000157578	LCA5L	21	-	39435419	39435573	39429130	39429211	39444134	39444201	1	2	2	0	303	149	0.00117891	0.0205152	0.197	1	-0.803
ENSG00000095637	SORBS1	10	-	95371325	95371427	95367649	95367699	95375972	95376056	12	18	36	0	251	149	8.21235e-10	6.73932e-07	0.284	1	-0.716
ENSG00000095637	SORBS1	10	-	95395000	95395075	95394610	95394673	95397219	95397283	3	0	0	2	224	149	1.28092e-05	0.000796828	1	0	1
ENSG00000175866	BAIAP2	17	+	81110913	81110955	81108474	81108509	81115769	81116225	18	23	7	78	191	149	0.000236371	0.00520919	0.379	0.065	0.314
ENSG00000163681	SLMAP	3	+	57864806	57864857	57864547	57864716	57865241	57865292	62	1	54	15	200	149	0.000412336	0.0083822	0.979	0.728	0.251
ENSG00000163681	SLMAP	3	+	57864806	57864857	57864547	57864716	57871635	57871698	41	0	32	13	200	149	1.19517e-05	0.000778084	1	0.647	0.353
ENSG00000163681	SLMAP	3	+	57865241	57865292	57864547	57864716	57871635	57871698	1	0	26	13	200	149	0.00294906	0.0442133	1	0.598	0.402
ENSG00000163681	SLMAP	3	+	57865241	57865292	57864806	57864857	57871635	57871698	29	13	34	0	200	149	1.41554e-05	0.000837612	0.624	1	-0.376
ENSG00000163681	SLMAP	3	+	57865241	57865292	57864806	57864857	57890040	57890100	26	14	14	75	200	149	2.86295e-06	0.000319742	0.58	0.122	0.458
ENSG00000163681	SLMAP	3	+	57871635	57871698	57864806	57864857	57890040	57890100	35	14	24	75	212	149	3.37056e-06	0.000353897	0.637	0.184	0.453
ENSG00000133106	EPSTI1	13	-	42970611	42970670	42969093	42969177	42991977	42992165	0	1	8	0	208	149	2.32246e-05	0.00105713	0	1	-1
ENSG00000167528	ZNF641	12	-	48345344	48345474	48344598	48344712	48347251	48347343	28	0	9	5	279	149	0.000195522	0.00442785	1	0.49	0.51
ENSG00000166783	KIAA0430	16	-	15625371	15625800	15625015	15625173	15630331	15630504	4	0	2	2	578	149	0.000823561	0.0151695	1	0.205	0.795
ENSG00000168487	BMP1	8	+	22206853	22206981	22201117	22201928	22207302	22207516	37	1	13	14	277	149	1.56611e-06	0.000218024	0.952	0.333	0.619
ENSG00000180957	PITPNB	22	-	27897129	27897137	27896551	27896626	27897800	27897892	121	0	0	3	157	149	5.79589e-06	0.000515926	1	0	1
ENSG00000149273	RPS3	11	+	75400693	75400777	75399518	75399577	75401639	75401733	61	0	11	9	233	149	1.50557e-07	4.15484e-05	1	0.439	0.561
ENSG00000219626	FAM228B	2	+	24142491	24142746	24139369	24139450	24146747	24146801	0	1	1	0	404	149	6.72913e-05	0.00197219	0	1	-1
ENSG00000255339	RP11-411B6.6	10	-	100509315	100509511	100509006	100509102	100516095	100516219	3	3	3	0	345	149	0.000540132	0.0106134	0.302	1	-0.698
ENSG00000157800	SLC37A3	7	-	140345868	140345970	140337283	140337349	140348625	140348767	16	7	15	0	251	149	6.65063e-05	0.0019547	0.576	1	-0.424
ENSG00000144395	CCDC150	2	+	196695045	196695159	196677292	196677361	196701108	196701180	13	15	1	17	263	149	0.00172751	0.0282638	0.329	0.032	0.297
ENSG00000237928	NFIA-AS2	1	-	60969930	60970065	60963565	60963804	60970547	60970745	0	2	5	0	284	149	5.59464e-06	0.000507161	0	1	-1
ENSG00000061938	TNK2	3	-	195867168	195867258	195866888	195867016	195867360	195868709	64	2	57	18	239	149	0.000672602	0.0127971	0.952	0.664	0.288
ENSG00000061938	TNK2	3	-	195870113	195870378	195868629	195868709	195872275	195872470	28	0	89	11	414	149	0.000116388	0.00289744	1	0.744	0.256
ENSG00000061938	TNK2	3	-	195876443	195876508	195872275	195872470	195876610	195876736	1	0	7	10	214	149	0.00056531	0.011011	1	0.328	0.672
ENSG00000177337	DLGAP1-AS1	18	+	3596578	3596675	3594454	3594484	3597175	3597228	5	26	35	5	246	149	2.76738e-09	1.76118e-06	0.104	0.809	-0.705
ENSG00000106462	EZH2	7	-	148836821	148837000	148829727	148829848	148846496	148846598	14	10	1	10	328	149	0.00254341	0.0391673	0.389	0.043	0.346
ENSG00000034677	RNF19A	8	-	100300527	100300651	100287500	100288267	100303159	100303259	0	3	1	0	273	149	3.82941e-05	0.00139342	0	1	-1
ENSG00000229245	RP11-542K23.7	9	+	122447428	122447545	122416767	122416885	122448929	122448977	7	0	0	4	266	149	3.42587e-07	7.47079e-05	1	0	1
ENSG00000030582	GRN	17	+	44345530	44345605	44345301	44345334	44349157	44349302	23	0	31	112	224	149	1.20237e-13	4.16608e-10	1	0.155	0.845
ENSG00000030582	GRN	17	+	44345565	44345605	44345264	44345334	44349157	44349302	16	0	18	112	189	149	9.95648e-13	2.06989e-09	1	0.112	0.888
ENSG00000030582	GRN	17	+	44345609	44345741	44345261	44345334	44349157	44349302	2	0	0	112	281	149	0.00043501	0.00878016	1	0	1
ENSG00000030582	GRN	17	+	44346088	44346228	44345301	44345334	44349157	44349275	2	0	0	112	289	149	0.000458785	0.00918866	1	0	1
ENSG00000119401	TRIM32	9	+	116697372	116697433	116687342	116687381	116697661	116698260	0	2	1	0	210	149	3.5779e-05	0.00135405	0	1	-1
ENSG00000148180	GSN	9	+	121283318	121283392	121282438	121282550	121301962	121302149	1	3	2	0	223	149	0.000218506	0.0048745	0.182	1	-0.818
ENSG00000148180	GSN	9	+	121300055	121300126	121286122	121286185	121301962	121302149	3	5	3	0	220	149	2.21317e-05	0.00103472	0.289	1	-0.711
ENSG00000171456	ASXL1	20	+	32429900	32430053	32429337	32429431	32431320	32431484	244	0	213	23	302	149	1.52074e-05	0.000868814	1	0.82	0.18
ENSG00000198919	DZIP3	3	+	108646616	108646649	108644163	108644781	108647942	108648112	66	1	2	7	182	149	8.19367e-08	2.58092e-05	0.982	0.19	0.792
ENSG00000223804	CH17-472G23.2	1	-	120340755	120340810	120267333	120267838	120341716	120341839	0	28	14	26	204	149	1.20346e-05	0.00078185	0	0.282	-0.282
ENSG00000197483	ZNF628	19	+	55479833	55479917	55476331	55476807	55481200	55484487	2	0	0	6	233	149	8.33362e-06	0.000632035	1	0	1
ENSG00000068976	PYGM	11	-	64750375	64750583	64747223	64747358	64751324	64751466	2	2	2	0	357	149	0.00344807	0.049965	0.294	1	-0.706
ENSG00000145920	CPLX2	5	+	175805443	175805621	175796741	175796784	175808988	175809068	4	0	0	1	327	149	2.52327e-05	0.00111453	1	0	1
ENSG00000119943	PYROXD2	10	-	98390597	98390754	98387200	98387307	98391009	98391082	32	13	5	0	306	149	0.00134863	0.0230189	0.545	1	-0.455
ENSG00000134138	MEIS2	15	-	36895150	36895240	36894716	36894812	36896627	36896686	10	0	0	1	239	149	2.14134e-05	0.00101989	1	0	1
ENSG00000134138	MEIS2	15	-	36895150	36895261	36894706	36894812	36896627	36896686	8	0	0	1	260	149	2.01232e-05	0.00100181	1	0	1
ENSG00000134138	MEIS2	15	-	37096288	37096407	37095563	37095614	37097966	37098199	21	6	2	0	268	149	0.00118929	0.0206613	0.661	1	-0.339
ENSG00000134138	MEIS2	15	-	37096288	37096430	37095563	37095614	37097966	37098199	18	6	7	0	291	149	0.000388326	0.00796157	0.606	1	-0.394
ENSG00000172775	FAM192A	16	-	57175538	57175700	57173772	57173869	57178709	57178852	5	3	4	0	311	149	0.00297926	0.0445588	0.444	1	-0.556
ENSG00000160179	ABCG1	21	+	42276894	42276945	42273302	42273435	42282273	42282419	2	0	0	2	200	149	2.16336e-05	0.00102205	1	0	1
ENSG00000183597	TANGO2	22	+	20053359	20053551	20052464	20052584	20055942	20056013	17	6	4	0	341	149	0.000134271	0.00325086	0.553	1	-0.447
ENSG00000183597	TANGO2	22	+	20053436	20053551	20052464	20052584	20061529	20061681	19	0	9	5	264	149	0.000269221	0.00579391	1	0.504	0.496
ENSG00000183597	TANGO2	22	+	20055942	20056013	20052464	20052584	20061529	20061576	6	0	5	5	220	149	8.64814e-05	0.00227198	1	0.404	0.596
ENSG00000196739	COL27A1	9	+	114205758	114205812	114205101	114205146	114206251	114206296	1	0	0	1	203	149	8.32879e-05	0.00221608	1	0	1
ENSG00000158402	CDC25C	5	-	138289479	138289563	138287168	138287267	138291969	138292114	1	0	1	2	233	149	0.0025827	0.0396353	1	0.242	0.758
ENSG00000060237	WNK1	12	+	871264	871348	862082	862270	878214	878361	6	0	23	14	233	149	0.000726963	0.0136318	1	0.512	0.488
ENSG00000189350	TOGARAM2	2	+	29017791	29017956	29017153	29017304	29022157	29022308	5	0	0	1	314	149	1.72429e-05	0.000935292	1	0	1
ENSG00000113810	SMC4	3	+	160412325	160412453	160404327	160404504	160412529	160412849	1	0	1	4	277	149	6.87152e-05	0.00200638	1	0.119	0.881
ENSG00000138674	SEC31A	4	-	82842184	82842481	82828999	82829058	82844385	82844509	156	26	372	9	446	149	5.34261e-05	0.00166271	0.667	0.932	-0.265
ENSG00000072518	MARK2	11	+	63908259	63908304	63904785	63905043	63908876	63909237	102	4	53	22	194	149	4.26962e-05	0.00149264	0.951	0.649	0.302
ENSG00000115107	STEAP3	2	+	119230619	119231034	119223830	119223888	119245488	119245988	11	11	53	3	564	149	2.35817e-05	0.00105918	0.209	0.824	-0.615
ENSG00000137674	MMP20	11	-	102605245	102605428	102594687	102594757	102606534	102606676	0	1	1	0	332	149	7.30243e-05	0.00209108	0	1	-1
ENSG00000096088	PGC	6	-	41743270	41743389	41742289	41742489	41744657	41744808	0	1	1	0	268	149	7.83812e-05	0.00217724	0	1	-1
ENSG00000107104	KANK1	9	+	549106	549721	540507	540667	676889	677009	15	4	10	0	764	149	0.000243761	0.00534937	0.422	1	-0.578
ENSG00000156958	GALK2	15	+	49161739	49161861	49155758	49156016	49201161	49201250	13	11	7	0	271	149	0.000128519	0.00314332	0.394	1	-0.606
ENSG00000156958	GALK2	15	+	49161763	49161861	49155655	49156016	49201161	49201250	5	11	4	0	247	149	0.000109024	0.00276339	0.215	1	-0.785
ENSG00000130294	KIF1A	2	-	240734718	240734745	240726825	240726940	240737062	240737168	11	13	5	62	176	149	0.000999164	0.0178147	0.417	0.064	0.353
ENSG00000198756	COLGALT2	1	-	183973615	183973750	183969268	183969473	183975096	183975214	21	6	6	0	284	149	0.000878222	0.0160342	0.647	1	-0.353
ENSG00000048707	VPS13D	1	+	12338230	12338305	12335704	12335827	12341779	12341885	1	2	1	0	224	149	0.00289378	0.0434889	0.25	1	-0.75
ENSG00000188234	AGAP4	10	-	45834015	45834116	45831393	45831429	45841652	45841687	20	0	32	7	250	149	0.0021651	0.0342029	1	0.732	0.268
ENSG00000271147	ARMCX5-GPRASP2	X	+	102639399	102639533	102605481	102605653	102649953	102650145	11	8	7	0	283	149	4.13278e-05	0.0014605	0.42	1	-0.58
ENSG00000146070	PLA2G7	6	-	46722782	46722925	46716974	46717096	46735179	46735342	0	2	11	5	292	149	0.000271358	0.00583186	0	0.529	-0.529
ENSG00000267248	CTD-2319I12.4	17	-	60132435	60132512	60126534	60126865	60134755	60134998	0	1	1	0	226	149	8.17087e-05	0.00220796	0	1	-1
ENSG00000122643	NT5C3A	7	-	33029628	33029709	33026816	33026915	33062567	33062797	1	74	4	0	230	149	1.14132e-06	0.000179662	0.009	1	-0.991
ENSG00000122643	NT5C3A	7	-	33035933	33035988	33026816	33026915	33062567	33062796	28	74	80	0	204	149	0	0	0.217	1	-0.783
ENSG00000196542	SPTSSB	3	-	161347964	161348103	161345774	161346355	161359801	161359894	4	0	7	13	288	149	0.00022898	0.00506779	1	0.218	0.782
ENSG00000139112	GABARAPL1	12	+	10213835	10213974	10213439	10213714	10218062	10218141	0	1	1	0	288	149	7.67103e-05	0.00215314	0	1	-1
ENSG00000139112	GABARAPL1	12	+	10214073	10214187	10213835	10213974	10218062	10218141	27	0	0	1	263	149	4.17148e-05	0.00146636	1	0	1
ENSG00000139112	GABARAPL1	12	+	10214668	10214779	10213835	10214187	10218062	10218141	18	37	12	0	260	149	3.9326e-07	8.3882e-05	0.218	1	-0.782
ENSG00000156500	FAM122C	X	+	134849166	134849228	134847382	134847475	134852799	134852896	1	0	0	3	211	149	1.56188e-05	0.000885557	1	0	1
ENSG00000070614	NDST1	5	+	150518797	150518919	150486330	150486407	150520867	150521102	1	0	1	12	271	149	0.000456966	0.00915811	1	0.044	0.956
ENSG00000135537	LACE1	6	+	108319616	108319791	108295200	108295218	108323824	108324048	0	4	8	5	324	149	0.000163854	0.00383344	0	0.424	-0.424
ENSG00000135537	LACE1	6	+	108510211	108510352	108477191	108477292	108519696	108519810	20	7	8	0	290	149	9.1568e-05	0.00237756	0.595	1	-0.405
ENSG00000125107	CNOT1	16	-	58623281	58623409	58599262	58599511	58624652	58624794	7	18	33	9	277	149	0.000149282	0.00354547	0.173	0.664	-0.491
ENSG00000125107	CNOT1	16	-	58624672	58624794	58599235	58599511	58629727	58629825	21	27	6	62	271	149	0.000650049	0.0124363	0.3	0.051	0.249
ENSG00000073921	PICALM	11	-	85976622	85976682	85957683	85959060	85981128	85981228	14	18	30	0	209	149	1.60979e-08	7.2753e-06	0.357	1	-0.643
ENSG00000104529	EEF1D	8	-	143588990	143590092	143586728	143586852	143597347	143597675	9	9	74	11	1251	149	0.00220297	0.034734	0.106	0.445	-0.339
ENSG00000104529	EEF1D	8	-	143590607	143590729	143589510	143590081	143597347	143597415	1	0	4	8	271	149	0.00024769	0.00540136	1	0.216	0.784
ENSG00000104529	EEF1D	8	-	143590607	143590735	143589694	143590081	143597347	143597415	2	0	4	8	277	149	0.000144511	0.00345585	1	0.212	0.788
ENSG00000104529	EEF1D	8	-	143590607	143590738	143588990	143590081	143597347	143597415	2	0	4	8	280	149	0.000145628	0.00347456	1	0.21	0.79
ENSG00000104529	EEF1D	8	-	143592646	143592893	143589837	143590081	143597347	143597413	1	0	0	8	396	149	0.000104805	0.00266576	1	0	1
ENSG00000104529	EEF1D	8	-	143592646	143592942	143589829	143590081	143597347	143597415	1	0	0	8	445	149	0.000125845	0.00309247	1	0	1
ENSG00000104529	EEF1D	8	-	143592714	143592942	143586728	143586849	143597347	143597365	1	0	1	2	377	149	0.000670615	0.0127671	1	0.165	0.835
ENSG00000104529	EEF1D	8	-	143593892	143594071	143586728	143586852	143596878	143597388	0	16	2	0	328	149	3.83643e-05	0.00139435	0	1	-1
ENSG00000096093	EFHC1	6	+	52481545	52481662	52479639	52479787	52488556	52488675	0	3	1	0	266	149	3.82179e-05	0.00139342	0	1	-1
ENSG00000120915	EPHX2	8	+	27516319	27516398	27511835	27511910	27518037	27518072	18	0	3	6	228	149	1.3894e-06	0.000203414	1	0.246	0.754
ENSG00000108352	RAPGEFL1	17	+	40181298	40181373	40178248	40178381	40181615	40181694	2	0	0	1	224	149	5.02263e-05	0.00162325	1	0	1
ENSG00000108352	RAPGEFL1	17	+	40181298	40181486	40178261	40178381	40181615	40181694	6	0	0	1	337	149	1.30378e-05	0.000805089	1	0	1
ENSG00000189171	S100A13	1	-	153630449	153630656	153628120	153628237	153631010	153631360	1	5	10	0	356	149	1.37686e-06	0.000203414	0.077	1	-0.923
ENSG00000160917	CPSF4	7	+	99442996	99443175	99439424	99439596	99444788	99444839	9	8	0	3	328	149	0.000318916	0.00670153	0.338	0	0.338
ENSG00000225830	ERCC6	10	-	49524032	49524777	49515200	49517121	49528416	49528525	80	0	59	6	894	149	0.000307389	0.00649872	1	0.621	0.379
ENSG00000196387	ZNF140	12	+	133100986	133101053	133083465	133083561	133105509	133107428	0	6	36	4	216	149	2.24991e-07	5.61289e-05	0	0.861	-0.861
ENSG00000196074	SYCP2	20	-	59877384	59877555	59875270	59875469	59878007	59878045	6	0	1	4	320	149	6.34691e-06	0.000551315	1	0.104	0.896
ENSG00000196074	SYCP2	20	-	59881944	59882002	59881436	59881492	59882094	59882165	2	0	0	1	207	149	4.94084e-05	0.00162325	1	0	1
ENSG00000184154	LRTOMT	11	+	72088339	72088380	72080844	72080885	72089028	72089165	2	0	0	1	190	149	4.8292e-05	0.00161155	1	0	1
ENSG00000066044	ELAVL1	19	-	7973558	7973625	7963629	7963807	7973724	7973878	2	4	2	0	216	149	9.14359e-05	0.00237611	0.256	1	-0.744
ENSG00000162994	CLHC1	2	-	55181569	55181744	55180509	55180712	55206269	55206376	13	6	4	0	324	149	5.31004e-05	0.00165754	0.499	1	-0.501
ENSG00000043143	JADE2	5	+	134576767	134576896	134573644	134573762	134578493	134579474	79	4	54	33	278	149	1.08947e-06	0.000175124	0.914	0.467	0.447
ENSG00000031823	RANBP3	19	-	5965732	5965922	5957917	5957973	5978060	5978093	2	0	0	14	339	149	3.28134e-05	0.00130019	1	0	1
ENSG00000164136	IL15	4	+	141688821	141689035	141656185	141656307	141719365	141719476	2	5	16	2	363	149	0.00157009	0.0260793	0.141	0.767	-0.626
ENSG00000164136	IL15	4	+	141721058	141721177	141720468	141720566	141721923	141722008	0	6	5	4	268	149	0.00312262	0.0463915	0	0.41	-0.41
ENSG00000268041	CTD-2575K13.6	19	-	41909862	41910097	41909275	41909471	41912852	41912932	2	0	0	1	384	149	5.02323e-05	0.00162325	1	0	1
ENSG00000175221	MED16	19	-	876973	877180	875243	875454	879936	880148	83	12	113	0	356	149	4.67651e-05	0.00159032	0.743	1	-0.257
ENSG00000165171	WBSCR27	7	-	73841069	73841198	73834589	73835002	73842017	73842144	13	5	20	0	278	149	0.00088101	0.0160757	0.582	1	-0.418
ENSG00000163517	HDAC11	3	+	13500712	13500789	13483463	13483564	13501870	13501933	10	6	5	0	226	149	0.000112753	0.00282872	0.524	1	-0.476
ENSG00000184988	TMEM106A	17	+	43212204	43212394	43211874	43211922	43213020	43213252	0	1	7	0	339	149	9.42609e-06	0.000681609	0	1	-1
ENSG00000184988	TMEM106A	17	+	43212226	43212394	43211874	43211922	43213020	43213045	0	1	7	0	317	149	8.62216e-06	0.000643238	0	1	-1
ENSG00000184988	TMEM106A	17	+	43212314	43212394	43211834	43211922	43213020	43213252	0	1	7	0	229	149	2.21248e-05	0.00103472	0	1	-1
ENSG00000266173	STRADA	17	-	63741453	63741663	63728333	63728413	63741740	63741788	0	11	8	0	359	149	6.94624e-09	3.67138e-06	0	1	-1
ENSG00000243943	ZNF512	2	+	27583657	27583716	27582968	27583142	27598069	27598254	1	2	12	0	208	149	0.00244296	0.037807	0.264	1	-0.736
ENSG00000141644	MBD1	18	-	50271468	50271540	50267516	50267663	50272676	50272738	20	10	1	10	221	149	0.00034455	0.00717732	0.574	0.063	0.511
ENSG00000141644	MBD1	18	-	50271468	50271540	50268840	50269818	50272676	50272738	14	3	5	14	221	149	0.000750269	0.0140014	0.759	0.194	0.565
ENSG00000141644	MBD1	18	-	50274185	50274353	50273563	50273863	50275128	50275245	51	0	28	6	317	149	0.00162062	0.0267819	1	0.687	0.313
ENSG00000141002	TCF25	16	+	89892192	89892275	89887651	89887681	89895082	89895137	3	0	0	1	232	149	3.16299e-05	0.0012678	1	0	1
ENSG00000181722	ZBTB20	3	-	114380776	114380940	114380216	114380404	114389004	114389105	5	5	4	0	313	149	1.92028e-05	0.000983835	0.323	1	-0.677
ENSG00000174428	GTF2IRD2B	7	+	75123487	75123516	75123135	75123319	75125915	75125970	2	0	33	12	178	149	0.00172691	0.0282638	1	0.697	0.303
ENSG00000112782	CLIC5	6	-	45913777	45913812	45911623	45912739	45914227	45914547	3	0	0	3	184	149	5.85721e-06	0.000517425	1	0	1
ENSG00000179818	PCBP1-AS1	2	-	69964230	69964427	69962262	69963500	69996685	69996888	2	0	0	2	346	149	1.61556e-05	0.000904483	1	0	1
ENSG00000179818	PCBP1-AS1	2	-	69988741	69988838	69962769	69963500	69996685	69996777	1	0	1	2	246	149	0.00220972	0.0348019	1	0.232	0.768
ENSG00000179818	PCBP1-AS1	2	-	70018014	70018131	69996685	69996888	70032132	70032255	1	0	0	1	266	149	7.85467e-05	0.00217724	1	0	1
ENSG00000179818	PCBP1-AS1	2	-	70032132	70032255	70018014	70018131	70051202	70051305	0	8	5	4	272	149	0.00321318	0.0475106	0	0.406	-0.406
ENSG00000179818	PCBP1-AS1	2	-	70055713	70055910	70051016	70051305	70085546	70085575	11	4	2	11	346	149	0.00224462	0.0353007	0.542	0.073	0.469
ENSG00000179818	PCBP1-AS1	2	-	70055713	70055910	70053730	70053792	70083537	70083687	6	0	2	4	346	149	1.58031e-05	0.000892758	1	0.177	0.823
ENSG00000179818	PCBP1-AS1	2	-	70059642	70059680	70051202	70051305	70085546	70085574	8	4	1	11	187	149	0.00132131	0.0226159	0.614	0.068	0.546
ENSG00000179818	PCBP1-AS1	2	-	70077300	70077381	70051202	70051305	70083506	70083687	3	1	0	1	230	149	0.00328318	0.0483164	0.66	0	0.66
ENSG00000179818	PCBP1-AS1	2	-	70083506	70083687	70059642	70059680	70085546	70085554	30	9	20	0	330	149	8.08178e-06	0.000630513	0.601	1	-0.399
ENSG00000179818	PCBP1-AS1	2	-	70083537	70083687	70059642	70059680	70085546	70085573	22	9	18	0	299	149	3.77848e-05	0.00139342	0.549	1	-0.451
ENSG00000143409	MINDY1	1	-	151002164	151002170	151001724	151001782	151006311	151006871	1	0	0	5	155	149	2.93179e-05	0.00122062	1	0	1
ENSG00000181690	PLAG1	8	-	56168027	56168386	56160903	56167503	56171090	56171189	5	0	10	10	508	149	0.000238868	0.00525308	1	0.227	0.773
ENSG00000008277	ADAM22	7	+	88128601	88128676	88125588	88125659	88130387	88130439	56	0	26	8	224	149	0.000239497	0.00526008	1	0.684	0.316
ENSG00000152689	RASGRP3	2	+	33481182	33481304	33476622	33476707	33511811	33511842	1	0	0	2	271	149	2.90723e-05	0.00122062	1	0	1
ENSG00000141293	SKAP1	17	-	48363788	48363814	48345904	48346006	48396679	48396785	10	0	23	7	175	149	0.0029971	0.044697	1	0.737	0.263
ENSG00000178038	ALS2CL	3	-	46683133	46683326	46682028	46682094	46683781	46683848	3	13	35	9	342	149	2.84599e-05	0.00120912	0.091	0.629	-0.538
ENSG00000178038	ALS2CL	3	-	46685524	46685644	46683988	46684047	46686307	46686439	57	0	32	7	269	149	0.00131157	0.0224849	1	0.717	0.283
ENSG00000186272	ZNF17	19	+	57417911	57418038	57413372	57413636	57419634	57421803	4	4	5	0	276	149	0.000185257	0.00422918	0.351	1	-0.649
ENSG00000140479	PCSK6	15	-	101331650	101331689	101326376	101326479	101331851	101332031	3	12	44	18	188	149	0.000601369	0.0116118	0.165	0.66	-0.495
ENSG00000136682	CBWD2	2	+	113471032	113471089	113465128	113465173	113482176	113482228	86	2	62	17	206	149	0.000492999	0.00979215	0.969	0.725	0.244
ENSG00000171097	KYAT1	9	-	128846679	128846859	128845352	128845411	128847432	128847643	10	0	0	2	329	149	1.24967e-06	0.000191969	1	0	1
ENSG00000171097	KYAT1	9	-	128847432	128847643	128845352	128845411	128881896	128882075	0	1	2	0	360	149	5.07203e-05	0.00162325	0	1	-1
ENSG00000258704	SRP54-AS1	14	-	34963928	34964040	34954858	34954954	34969169	34969307	8	5	7	0	261	149	0.000201036	0.00454282	0.477	1	-0.523
ENSG00000272419	RP11-403I13.8	1	-	145170941	145171185	145164098	145164638	145215638	145215814	19	0	24	9	393	149	3.03303e-05	0.00124102	1	0.503	0.497
ENSG00000272419	RP11-403I13.8	1	-	145214676	145214731	145164098	145164638	145215638	145215726	7	0	5	9	204	149	2.11916e-05	0.00101356	1	0.289	0.711
ENSG00000185019	UBOX5	20	-	3115304	3115466	3107572	3110314	3121383	3122584	29	5	10	14	311	149	0.00118369	0.0205868	0.735	0.255	0.48
ENSG00000203880	PCMTD2	20	+	64258766	64258882	64255843	64255870	64259941	64260272	0	35	8	1	265	149	5.25428e-08	1.76182e-05	0	0.818	-0.818
ENSG00000203880	PCMTD2	20	+	64258766	64258882	64256585	64257051	64259941	64260272	0	51	11	0	265	149	2.57905e-13	6.22915e-10	0	1	-1
ENSG00000196754	S100A2	1	-	153563414	153563536	153561348	153561591	153563733	153563887	30	67	26	382	271	149	0.000576593	0.0111888	0.198	0.036	0.162
ENSG00000101353	MROH8	20	-	37171911	37172057	37168120	37168243	37179222	37179338	10	4	6	0	295	149	0.00250638	0.0386734	0.558	1	-0.442
ENSG00000166225	FRS2	12	+	69486201	69486297	69470377	69470530	69530864	69530960	2	44	6	1	245	149	1.78532e-05	0.000950058	0.027	0.785	-0.758
ENSG00000177192	PUS1	12	+	131932721	131932833	131932174	131932312	131941291	131941422	9	0	14	5	261	149	0.00163245	0.0269346	1	0.615	0.385
ENSG00000035115	SH3YL1	2	-	233100	233229	230377	231191	234159	234272	34	0	72	10	278	149	0.0018699	0.0302599	1	0.794	0.206
ENSG00000035115	SH3YL1	2	-	233118	233229	231136	231191	234159	234272	11	0	24	10	260	149	0.000118668	0.00294395	1	0.579	0.421
ENSG00000172594	SMPDL3A	6	+	122806232	122806357	122804908	122805089	122809090	122809717	5	0	24	8	274	149	5.25508e-05	0.00164563	1	0.62	0.38
ENSG00000001617	SEMA3F	3	+	50175095	50175188	50174230	50174350	50176767	50176861	10	8	0	7	242	149	8.37065e-06	0.000632035	0.435	0	0.435
ENSG00000133067	LGR6	1	+	202306764	202306939	202305683	202305749	202309050	202309176	2	0	1	2	324	149	0.00097803	0.0175814	1	0.187	0.813
ENSG00000133067	LGR6	1	+	202306764	202306939	202305683	202305749	202310196	202310357	1	0	0	1	324	149	7.36892e-05	0.00209664	1	0	1
ENSG00000186230	ZNF749	19	+	57441884	57442011	57435346	57435667	57443290	57445485	11	9	19	0	276	149	6.06324e-06	0.000531113	0.398	1	-0.602
ENSG00000118816	CCNI	4	-	77056248	77056323	77055149	77055380	77066248	77066405	4	0	1	9	224	149	7.00647e-06	0.000585763	1	0.069	0.931
ENSG00000172766	NAA16	13	+	41355143	41355216	41336649	41336756	41358303	41358473	19	0	3	8	222	149	2.62639e-07	6.19611e-05	1	0.201	0.799
ENSG00000273331	TM4SF19-TCTEX1D2	3	-	196326954	196327032	196324270	196324440	196327389	196327591	5	8	27	2	227	149	0.000216119	0.00482769	0.291	0.899	-0.608
ENSG00000122483	CCDC18	1	+	93270346	93270814	93264700	93264901	93278462	93278477	28	5	22	0	617	149	0.000564784	0.0110076	0.575	1	-0.425
ENSG00000164142	FAM160A1	4	+	151454700	151454808	151409215	151409465	151566137	151566364	0	2	8	0	257	149	1.77591e-06	0.000238182	0	1	-1
ENSG00000141556	TBCD	17	+	82756164	82756215	82752063	82752377	82763964	82764062	93	19	114	0	200	149	7.7113e-06	0.000616721	0.785	1	-0.215
ENSG00000141556	TBCD	17	+	82905935	82906053	82893546	82893632	82911757	82911765	1	2	5	0	267	149	0.00150486	0.0251893	0.218	1	-0.782
ENSG00000163029	SMC6	2	-	17726388	17726469	17725256	17725358	17731077	17731139	110	22	40	0	230	149	0.000306905	0.0064929	0.764	1	-0.236
ENSG00000163029	SMC6	2	-	17752977	17753064	17745826	17745951	17753625	17753773	0	37	14	31	236	149	0.000185014	0.00422918	0	0.222	-0.222
ENSG00000163625	WDFY3	4	-	84879405	84879494	84860563	84860622	84896910	84897010	6	0	0	7	238	149	6.56923e-08	2.13391e-05	1	0	1
ENSG00000162736	NCSTN	1	+	160351287	160351372	160350104	160350250	160351695	160351805	25	8	40	0	234	149	0.000155382	0.00367336	0.666	1	-0.334
ENSG00000148053	NTRK2	9	+	84669679	84669888	84669301	84669423	84670376	84670960	6	0	4	5	358	149	2.87561e-05	0.00121673	1	0.25	0.75
ENSG00000283228	CTD-2021K4.1	2	-	151869176	151869735	151860710	151860820	151870530	151870611	5	3	10	0	708	149	0.000177906	0.00410949	0.26	1	-0.74
ENSG00000119979	FAM45A	10	+	119105310	119105495	119104763	119105022	119107947	119108096	5	3	2	0	334	149	0.00239101	0.0371506	0.426	1	-0.574
ENSG00000119979	FAM45A	10	+	119105310	119105495	119104763	119105022	119107967	119108164	4	0	0	1	334	149	2.54991e-05	0.00112311	1	0	1
ENSG00000079432	CIC	19	+	42292299	42292466	42292085	42292207	42292565	42292859	195	0	192	20	316	149	4.80467e-05	0.00160959	1	0.819	0.181
ENSG00000215021	PHB2	12	-	6965910	6965916	6965326	6965712	6966423	6966500	99	2	0	10	155	149	1.72751e-13	4.89733e-10	0.979	0	0.979
ENSG00000213981	AC007277.3	2	-	170649921	170649975	170643716	170643944	170668324	170668488	10	5	0	1	203	149	0.000348757	0.00726011	0.595	0	0.595
ENSG00000213981	AC007277.3	2	-	170649921	170649975	170643716	170643944	170694986	170695374	8	0	0	1	203	149	2.364e-05	0.00105918	1	0	1
ENSG00000213981	AC007277.3	2	-	170668324	170668488	170647956	170648066	170682394	170682490	37	18	6	0	313	149	0.00138589	0.0234951	0.495	1	-0.505
ENSG00000213981	AC007277.3	2	-	170682895	170683059	170649921	170649975	170694986	170695374	84	15	31	0	313	149	0.000567507	0.0110379	0.727	1	-0.273
ENSG00000103490	PYCARD	16	-	31202146	31202203	31201484	31201841	31202416	31202992	38	1	72	26	206	149	0.000413311	0.00839108	0.965	0.667	0.298
ENSG00000138606	SHF	15	-	45171882	45172078	45167833	45168133	45175218	45175326	10	0	27	9	345	149	0.00010049	0.00257069	1	0.564	0.436
ENSG00000138606	SHF	15	-	45173575	45173716	45172146	45172318	45175218	45175269	2	0	0	8	290	149	1.15961e-05	0.000767702	1	0	1
ENSG00000166503	RP11-382A20.3	15	-	83189360	83189516	83164038	83164075	83192251	83192308	6	1	0	2	305	149	5.20913e-05	0.00163589	0.746	0	0.746
ENSG00000237296	SMG1P1	16	+	22451619	22451658	22437007	22437492	22454701	22454865	1	0	0	6	188	149	3.30473e-05	0.00130746	1	0	1
ENSG00000268750	CTD-2583A14.10	19	+	57839022	57839149	57820493	57820549	57856103	57856233	7	8	28	1	276	149	7.94029e-05	0.00219114	0.321	0.938	-0.617
ENSG00000124224	PPP4R1L	20	-	58272768	58272875	58251756	58251864	58286313	58286399	26	0	26	7	256	149	0.000659335	0.0125806	1	0.684	0.316
ENSG00000203943	SAMD13	1	+	84303202	84303287	84298365	84298567	84325636	84325748	12	0	1	7	234	149	1.72124e-07	4.47292e-05	1	0.083	0.917
ENSG00000120948	TARDBP	1	+	11023192	11023329	11022123	11022250	11024301	11024335	1	0	1	2	286	149	0.0014407	0.0243306	1	0.207	0.793
ENSG00000185386	MAPK11	22	-	50267568	50267627	50267370	50267482	50267819	50267949	3	14	16	0	208	149	6.22026e-09	3.40303e-06	0.133	1	-0.867
ENSG00000228109	MELTF-AS1	3	+	197004096	197004359	197003601	197003970	197004493	197004744	7	13	24	4	412	149	0.000555825	0.0108738	0.163	0.685	-0.522
ENSG00000188818	ZDHHC11	5	-	833772	833807	825163	825251	837364	837478	1	0	7	6	184	149	8.22529e-05	0.00221118	1	0.486	0.514
ENSG00000169814	BTD	3	+	15632590	15632866	15602136	15602310	15635423	15635429	1	5	4	0	425	149	1.11794e-05	0.000750024	0.066	1	-0.934
ENSG00000214135	AC024560.3	3	-	197622186	197622330	197621703	197621868	197623219	197623382	29	3	1	11	293	149	4.18535e-08	1.50018e-05	0.831	0.044	0.787
ENSG00000148334	PTGES2	9	-	128124778	128124871	128124330	128124550	128125243	128125441	7	220	32	113	242	149	0.00124181	0.021454	0.019	0.148	-0.129
ENSG00000163629	PTPN13	4	+	86686709	86686775	86672364	86672543	86689004	86689061	11	0	0	2	215	149	2.82053e-06	0.000317528	1	0	1
ENSG00000172965	MIR4435-2HG	2	-	111367486	111367575	111344060	111344237	111494884	111495033	53	14	33	0	238	149	0.000138193	0.00333288	0.703	1	-0.297
ENSG00000105677	TMEM147	19	+	35546671	35546808	35545629	35545957	35547118	35547240	18	0	0	2	286	149	1.63203e-06	0.0002242	1	0	1
ENSG00000153558	FBXL2	3	+	33297868	33297962	33297663	33297725	33358966	33359021	7	11	0	3	243	149	0.00342953	0.0497657	0.281	0	0.281
ENSG00000145808	ADAMTS19	5	+	129461101	129461757	129460264	129460482	129509076	129509242	14	5	23	0	805	149	9.28269e-06	0.000676335	0.341	1	-0.659
ENSG00000250061	RP11-541P9.3	5	-	163428940	163429033	163425802	163425920	163437182	163437293	2	0	0	2	242	149	2.01507e-05	0.00100181	1	0	1
ENSG00000187922	LCN10	9	-	136741251	136741361	136740835	136740943	136741880	136742020	1	0	0	1	259	149	7.91221e-05	0.00218542	1	0	1
ENSG00000170919	TPT1-AS1	13	+	45381141	45381217	45379194	45379335	45383090	45383235	2	0	0	2	225	149	2.07877e-05	0.00100815	1	0	1
ENSG00000102780	DGKH	13	+	42153749	42153915	42129551	42129632	42155290	42155395	19	0	8	8	315	149	3.44297e-06	0.000357886	1	0.321	0.679
ENSG00000164253	WDR41	5	-	77426943	77427034	77425969	77426191	77432892	77432955	0	3	2	0	240	149	8.20889e-06	0.000630513	0	1	-1
ENSG00000102878	HSF4	16	+	67169278	67169348	67169035	67169101	67169630	67169781	10	0	4	4	219	149	0.000424033	0.0086007	1	0.405	0.595
ENSG00000188185	LINC00265	7	+	39788481	39788604	39782734	39782799	39789353	39789425	6	7	2	0	272	149	7.10064e-05	0.00206362	0.32	1	-0.68
ENSG00000257103	LSM14A	19	+	34215123	34215300	34208195	34209051	34215595	34215661	26	6	12	0	326	149	0.00113202	0.0198655	0.664	1	-0.336
ENSG00000178904	DPY19L3	19	+	32467473	32468813	32464727	32464784	32477521	32477654	124	0	75	5	1489	149	0.000685454	0.012994	1	0.6	0.4
ENSG00000010244	ZNF207	17	+	32366664	32366757	32365329	32365487	32367771	32368014	604	376	310	503	242	149	1.30928e-05	0.000806888	0.497	0.275	0.222
ENSG00000070081	NUCB2	11	+	17286633	17286713	17282788	17282943	17291239	17291365	5	0	9	6	229	149	6.8246e-05	0.00199455	1	0.494	0.506
ENSG00000070081	NUCB2	11	+	17286633	17286717	17282788	17282943	17291239	17291365	8	0	9	6	233	149	6.06391e-05	0.0018235	1	0.49	0.51
ENSG00000068489	PRR11	17	+	59163598	59163664	59160758	59160876	59169747	59169819	1	0	0	4	215	149	3.40909e-05	0.00133255	1	0	1
ENSG00000116809	ZBTB17	1	-	15946153	15946316	15944936	15945202	15946934	15947105	0	1	1	0	312	149	7.46927e-05	0.0021194	0	1	-1
ENSG00000137713	PPP2R1B	11	-	111761118	111761291	111759803	111759951	111764804	111764905	0	2	1	0	322	149	2.46456e-05	0.00109636	0	1	-1
ENSG00000241322	CDRT1	17	-	15593336	15593495	15588387	15589227	15594747	15594826	3	0	7	4	308	149	0.000679286	0.0129006	1	0.458	0.542
ENSG00000241322	CDRT1	17	-	15594747	15594826	15588901	15589227	15596513	15596662	1	0	6	8	228	149	0.000161902	0.00379717	1	0.329	0.671
ENSG00000148337	CIZ1	9	-	128187862	128187934	128185546	128185776	128190328	128190356	169	11	162	53	221	149	0.000111461	0.0028076	0.912	0.673	0.239
ENSG00000148337	CIZ1	9	-	128199919	128200184	128196846	128198367	128202763	128202936	5	0	0	2	414	149	5.76429e-06	0.000515243	1	0	1
ENSG00000281883	RP11-65B7.2	13	+	43890003	43890274	43888756	43888982	43891448	43891570	39	0	41	8	420	149	6.82241e-05	0.00199455	1	0.645	0.355
ENSG00000173264	GPR137	11	+	64288339	64288468	64286964	64287014	64289036	64289500	10	4	32	0	278	149	0.00272884	0.0413691	0.573	1	-0.427
ENSG00000173264	GPR137	11	+	64288602	64288721	64288339	64288468	64289036	64289494	182	9	93	25	268	149	0.000720034	0.0135337	0.918	0.674	0.244
ENSG00000090661	CERS4	19	+	8210682	8210862	8209302	8209494	8251075	8251249	7	4	6	0	329	149	0.000511559	0.0101093	0.442	1	-0.558
ENSG00000090661	CERS4	19	+	8241340	8241457	8209382	8209494	8251075	8251249	2	4	5	0	266	149	3.9743e-05	0.0014229	0.219	1	-0.781
ENSG00000130066	SAT1	X	+	23784293	23784403	23783799	23783883	23785327	23785429	86	697	196	479	259	149	0.000340553	0.00710354	0.066	0.191	-0.125
ENSG00000244560	RP4-800G7.2	7	+	149289547	149289726	149288430	149289457	149289937	149290038	1	0	1	2	328	149	0.000982887	0.0176354	1	0.185	0.815
ENSG00000197128	ZNF772	19	-	57475659	57475786	57473044	57474421	57477276	57477570	0	1	2	0	276	149	5.13726e-05	0.00162325	0	1	-1
ENSG00000138623	SEMA7A	15	-	74418267	74418309	74417876	74417969	74418800	74418952	13	0	14	6	191	149	0.00103782	0.0183882	1	0.645	0.355
ENSG00000186073	C15orf41	15	+	36691684	36691764	36657832	36657905	36808323	36808453	11	0	6	4	229	149	0.00123286	0.0213349	1	0.494	0.506
ENSG00000099917	MED15	22	+	20518877	20518995	20508056	20508444	20537116	20537183	4	0	7	5	267	149	0.000115401	0.00287893	1	0.439	0.561
ENSG00000181315	ZNF322	6	-	26658557	26658646	26643658	26643728	26659440	26659685	2	0	0	2	238	149	2.03034e-05	0.00100181	1	0	1
ENSG00000182389	CACNB4	2	-	151841667	151841739	151839038	151839379	151841902	151842088	0	1	4	0	221	149	1.90805e-05	0.00098189	0	1	-1
ENSG00000182389	CACNB4	2	-	151869176	151869193	151860710	151860820	151870530	151870611	0	3	1	0	166	149	2.06086e-05	0.00100573	0	1	-1
ENSG00000182389	CACNB4	2	-	151869176	151869235	151856647	151860820	151870530	151870611	1	3	6	0	208	149	0.00021437	0.00479894	0.193	1	-0.807
ENSG00000109066	TMEM104	17	+	74777266	74777375	74776519	74776577	74788788	74788870	0	2	1	0	258	149	3.03649e-05	0.00124102	0	1	-1
ENSG00000109066	TMEM104	17	+	74777577	74777738	74777263	74777375	74788788	74788870	1	0	0	1	310	149	7.48605e-05	0.00212223	1	0	1
ENSG00000135636	DYSF	2	+	71513239	71513332	71511806	71511921	71513715	71513921	2	0	0	4	242	149	1.86693e-05	0.000974015	1	0	1
ENSG00000135636	DYSF	2	+	71620546	71620609	71613333	71613410	71643964	71644033	0	4	4	0	212	149	1.46087e-06	0.000208017	0	1	-1
ENSG00000181027	FKRP	19	+	46748774	46748884	46748514	46748665	46755411	46755634	4	0	0	9	259	149	4.96617e-07	0.000100562	1	0	1
ENSG00000198482	ZNF808	19	+	52547511	52547638	52543265	52543347	52553106	52553166	14	7	10	0	276	149	2.02886e-05	0.00100181	0.519	1	-0.481
ENSG00000162496	DHRS3	1	-	12578717	12578956	12572727	12572853	12580522	12580666	145	0	168	21	388	149	9.35334e-06	0.000678828	1	0.754	0.246
ENSG00000143502	SUSD4	1	-	223360202	223360311	223358824	223359121	223363277	223363460	2	4	1	0	258	149	5.14293e-05	0.00162325	0.224	1	-0.776
ENSG00000115423	DNAH6	2	+	84525564	84525738	84517818	84518051	84528903	84529166	0	2	1	0	323	149	2.45682e-05	0.00109448	0	1	-1
ENSG00000116679	IVNS1ABP	1	-	185306484	185306625	185305535	185305643	185307013	185307139	21	100	61	39	290	149	1.42074e-07	3.95576e-05	0.097	0.446	-0.349
ENSG00000152942	RAD17	5	+	69372033	69372217	69370704	69371171	69373829	69373882	2	0	0	1	333	149	5.11455e-05	0.00162325	1	0	1
ENSG00000172081	MOB3A	19	-	2095240	2095323	2085174	2085328	2096225	2096270	0	7	1	0	232	149	4.35258e-05	0.00150624	0	1	-1
ENSG00000280987	MATR3	5	+	139279934	139280058	139279050	139279129	139307238	139307556	88	16	36	27	273	149	0.00159805	0.026465	0.75	0.421	0.329
ENSG00000197859	ADAMTSL2	9	+	133537404	133537547	133536562	133536802	133538348	133538424	26	0	31	9	292	149	2.36082e-05	0.00105918	1	0.637	0.363
ENSG00000258102	MAP1LC3B2	12	+	116551114	116551172	116550370	116550774	116554294	116554381	0	4	3	0	207	149	2.49136e-06	0.000292179	0	1	-1
ENSG00000143164	DCAF6	1	+	168022987	168023047	168004532	168004793	168038370	168038488	4	102	32	67	209	149	1.26385e-05	0.000796828	0.027	0.254	-0.227
ENSG00000136247	ZDHHC4	7	+	6577589	6577720	6577433	6577498	6578565	6578720	25	0	47	12	280	149	0.000175892	0.00407203	1	0.676	0.324
ENSG00000100226	GTPBP1	22	+	38736028	38736256	38734323	38734397	38737950	38738299	34	0	25	6	377	149	0.000424188	0.0086007	1	0.622	0.378
ENSG00000151746	BICD1	12	+	32338785	32338979	32337498	32337706	32367669	32367745	3	9	9	0	343	149	2.58211e-06	0.000298224	0.126	1	-0.874
ENSG00000198925	ATG9A	2	-	219228423	219228485	219227921	219228053	219229534	219229639	3	0	0	14	211	149	1.30899e-06	0.000198153	1	0	1
ENSG00000198925	ATG9A	2	-	219228433	219228482	219227921	219228053	219229009	219229325	7	5	1	0	198	149	0.000460358	0.00920833	0.513	1	-0.487
ENSG00000198925	ATG9A	2	-	219228433	219228482	219227921	219228053	219229534	219229639	7	0	1	14	198	149	9.7111e-08	2.93757e-05	1	0.051	0.949
ENSG00000198925	ATG9A	2	-	219228433	219228485	219227769	219227813	219229534	219229594	3	0	0	3	201	149	5.67378e-06	0.000509888	1	0	1
ENSG00000198925	ATG9A	2	-	219228433	219228485	219227921	219228053	219229534	219229594	11	0	2	14	201	149	2.46948e-08	1.01326e-05	1	0.096	0.904
ENSG00000196652	ZKSCAN5	7	+	99520168	99520304	99519826	99519909	99525812	99526418	46	4	28	21	285	149	0.000187432	0.00427257	0.857	0.411	0.446
ENSG00000110074	FOXRED1	11	+	126272477	126272682	126269134	126269291	126272968	126273079	2	0	1	3	354	149	5.59077e-05	0.00171873	1	0.123	0.877
ENSG00000110074	FOXRED1	11	+	126274930	126275021	126273335	126273454	126275793	126275870	1	0	0	3	240	149	3.79202e-05	0.00139342	1	0	1
ENSG00000283050	GTF2IP12	4	-	119440559	119441054	119434739	119434975	119442157	119442217	10	3	2	0	644	149	0.00197533	0.0315891	0.435	1	-0.565
ENSG00000114812	VIPR1	3	+	42530778	42530912	42525886	42525993	42531802	42531869	3	0	0	1	283	149	3.44483e-05	0.00133945	1	0	1
ENSG00000053501	USE1	19	+	17217452	17217462	17216168	17216321	17218363	17218391	32	11	1	0	159	149	0.000138444	0.00333636	0.732	1	-0.268
ENSG00000053501	USE1	19	+	17218363	17218391	17216168	17216321	17219630	17219829	1	0	0	1	177	149	8.46582e-05	0.0022316	1	0	1
ENSG00000173402	DAG1	3	+	49470964	49471049	49470131	49470433	49487253	49487415	1	5	4	0	234	149	1.88875e-05	0.000977317	0.113	1	-0.887
ENSG00000173402	DAG1	3	+	49476848	49476900	49470135	49470433	49487253	49487415	3	5	2	0	201	149	3.27692e-05	0.00130019	0.308	1	-0.692
ENSG00000173402	DAG1	3	+	49476848	49476905	49470131	49470433	49487253	49487415	4	5	1	0	206	149	6.3776e-05	0.00189409	0.367	1	-0.633
ENSG00000173402	DAG1	3	+	49476848	49476905	49470131	49470433	49488625	49488745	5	0	1	2	206	149	0.00320543	0.0474185	1	0.266	0.734
ENSG00000173402	DAG1	3	+	49487253	49487415	49476848	49476900	49510418	49510819	0	18	2	0	311	149	4.10983e-05	0.00145637	0	1	-1
ENSG00000173402	DAG1	3	+	49488625	49488745	49476848	49476905	49510418	49510580	4	0	12	5	269	149	0.00081692	0.0150917	1	0.571	0.429
ENSG00000173402	DAG1	3	+	49492822	49492973	49476848	49476905	49510418	49510516	1	0	1	5	300	149	6.27332e-05	0.00187203	1	0.09	0.91
ENSG00000101574	METTL4	18	-	2547354	2547529	2537530	2539145	2552694	2552764	74	15	50	0	324	149	7.99089e-05	0.00219419	0.694	1	-0.306
ENSG00000225077	LINC00337	1	+	6237813	6237848	6237244	6237345	6238220	6238940	2	0	0	1	184	149	4.78153e-05	0.00160849	1	0	1
ENSG00000121716	PILRB	7	+	100353372	100353483	100353209	100353270	100355142	100355240	47	18	64	0	260	149	4.52553e-07	9.40827e-05	0.599	1	-0.401
ENSG00000121716	PILRB	7	+	100353894	100354012	100353209	100353270	100355142	100355240	137	18	69	0	267	149	7.07235e-05	0.00205732	0.809	1	-0.191
ENSG00000172661	WASHC2C	10	+	45786611	45786674	45785508	45785631	45787034	45787247	59	0	51	12	212	149	8.51931e-05	0.0022438	1	0.749	0.251
ENSG00000197961	ZNF121	19	-	9584185	9584348	9569001	9569082	9584460	9584497	14	20	5	0	312	149	0.00025515	0.0055408	0.251	1	-0.749
ENSG00000178184	PARD6G	18	-	80202709	80202932	80157231	80160606	80247276	80247348	56	0	16	10	372	149	1.58382e-07	4.2622e-05	1	0.391	0.609
ENSG00000138757	G3BP2	4	-	75653982	75654081	75648638	75648741	75655065	75655246	65	186	22	258	248	149	0.00313819	0.0465563	0.174	0.049	0.125
ENSG00000138757	G3BP2	4	-	75694797	75694929	75661930	75662049	75724055	75724176	4	4	10	0	281	149	0.000159834	0.00375605	0.347	1	-0.653
ENSG00000138757	G3BP2	4	-	75724055	75724176	75661930	75662049	75724275	75724375	10	16	0	10	270	149	0.000777522	0.0144754	0.256	0	0.256
ENSG00000138757	G3BP2	4	-	75724055	75724176	75694797	75694929	75724275	75724375	6	1	0	6	270	149	2.09816e-05	0.00101037	0.768	0	0.768
ENSG00000276234	TADA2A	17	+	37471093	37471137	37470399	37470532	37474555	37474629	2	0	0	1	193	149	4.85133e-05	0.00161155	1	0	1
ENSG00000152705	CATSPER3	5	+	135007956	135008139	134996272	134996512	135008840	135008981	0	1	1	0	332	149	7.30243e-05	0.00209108	0	1	-1
ENSG00000168374	ARF4	3	-	57577315	57577387	57571362	57572298	57597073	57597334	0	2	2	0	221	149	2.09319e-05	0.00101037	0	1	-1
ENSG00000153214	TMEM87B	2	+	112074911	112074962	112066935	112067067	112077191	112077282	146	27	131	3	200	149	0.00149517	0.0250741	0.801	0.97	-0.169
ENSG00000129214	SHBG	17	+	7631199	7631361	7630679	7630869	7631588	7631748	11	0	0	4	311	149	7.84114e-08	2.52081e-05	1	0	1
ENSG00000064545	TMEM161A	19	-	19121317	19121421	19120991	19121166	19121758	19121819	1	0	0	1	253	149	7.961e-05	0.00219114	1	0	1
ENSG00000064545	TMEM161A	19	-	19133129	19133210	19132351	19132754	19134783	19134887	68	14	32	0	230	149	3.62039e-05	0.0013635	0.759	1	-0.241
ENSG00000064545	TMEM161A	19	-	19133129	19133306	19132656	19132754	19134783	19134887	11	14	9	0	326	149	3.48883e-05	0.00134724	0.264	1	-0.736
ENSG00000174446	SNAPC5	15	-	66494902	66495419	66493467	66494552	66497641	66497780	19	0	24	8	666	149	2.02336e-05	0.00100181	1	0.402	0.598
ENSG00000119801	YPEL5	2	+	30148244	30148305	30147006	30147062	30156627	30156792	0	74	29	125	210	149	0.000256638	0.00556924	0	0.141	-0.141
ENSG00000119801	YPEL5	2	+	30148244	30148541	30146940	30147062	30156627	30156792	49	74	240	125	446	149	0.000984661	0.0176469	0.181	0.391	-0.21
ENSG00000103160	HSDL1	16	-	84139222	84139306	84135543	84135605	84145079	84145175	0	4	6	2	233	149	4.47435e-05	0.00153835	0	0.657	-0.657
ENSG00000101333	PLCB4	20	+	9096286	9096342	9068762	9068903	9217389	9217452	0	4	3	1	205	149	0.00194665	0.0312265	0	0.686	-0.686
ENSG00000101333	PLCB4	20	+	9096286	9096342	9069100	9069206	9217389	9217452	0	2	3	0	205	149	1.27715e-05	0.000796828	0	1	-1
ENSG00000101333	PLCB4	20	+	9405312	9405348	9401489	9401590	9407916	9408058	8	16	37	0	185	149	3.56431e-10	3.2691e-07	0.287	1	-0.713
ENSG00000164010	ERMAP	1	+	42840032	42840053	42838900	42838921	42840151	42840178	8	0	0	3	170	149	7.19324e-07	0.000128916	1	0	1
ENSG00000140470	ADAMTS17	15	-	100341038	100341409	100330888	100331054	100341820	100342005	6	0	9	3	520	149	0.00288517	0.0433805	1	0.462	0.538
ENSG00000257252	RP11-486A14.2	12	-	93339638	93339736	93328026	93328055	93377436	93377716	0	2	3	0	247	149	1.27177e-05	0.000796828	0	1	-1
ENSG00000144214	LYG1	2	-	99292535	99292640	99291236	99291421	99295627	99295702	19	0	2	3	254	149	0.000370947	0.00764549	1	0.281	0.719
ENSG00000108946	PRKAR1A	17	+	68514986	68515119	68511779	68512142	68515393	68515536	87	12	59	64	282	149	9.03059e-08	2.76088e-05	0.793	0.328	0.465
ENSG00000141298	SSH2	17	-	29848848	29848929	29793615	29793937	29929937	29930093	9	17	0	4	230	149	0.00137803	0.0234055	0.255	0	0.255
ENSG00000138316	ADAMTS14	10	+	70674555	70674995	70672802	70672884	70702311	70702468	57	0	21	4	589	149	0.00200716	0.0320323	1	0.57	0.43
ENSG00000186868	MAPT	17	+	45989877	45990075	45987039	45987095	45991459	45991586	4	4	2	0	347	149	8.19206e-05	0.00220796	0.3	1	-0.7
ENSG00000147687	TATDN1	8	-	124493832	124493959	124488484	124488696	124495471	124495542	204	40	176	0	276	149	8.39367e-09	4.36247e-06	0.734	1	-0.266
ENSG00000147687	TATDN1	8	-	124503839	124503951	124495471	124495542	124504274	124504347	26	0	0	1	261	149	4.02607e-05	0.00143484	1	0	1
ENSG00000184584	TMEM173	5	-	139481477	139481704	139481158	139481342	139482209	139482302	67	0	147	22	376	149	7.54966e-05	0.00213058	1	0.726	0.274
ENSG00000133731	IMPA1	8	-	81670938	81671047	81660513	81660667	81673840	81673949	253	7	138	25	258	149	0.000734604	0.0137502	0.954	0.761	0.193
ENSG00000134779	TPGS2	18	-	36781798	36781922	36780023	36780188	36798448	36798609	2	0	0	6	273	149	9.76077e-06	0.000694931	1	0	1
ENSG00000064933	PMS1	2	+	189785345	189785471	189784512	189784564	189791789	189791941	7	0	0	4	275	149	3.41121e-07	7.47079e-05	1	0	1
ENSG00000163597	SNHG16	17	+	76558944	76559043	76557791	76557857	76561287	76561398	498	57	180	122	248	149	6.42009e-12	1.11224e-08	0.84	0.47	0.37
ENSG00000136938	ANP32B	9	+	98002275	98002387	97998555	97998678	98004934	98005135	10	6	1	0	261	149	5.5159e-05	0.001698	0.488	1	-0.512
ENSG00000164609	SLU7	5	-	160417111	160417241	160415124	160415310	160419022	160419081	22	17	6	68	279	149	4.23925e-06	0.000415713	0.409	0.045	0.364
ENSG00000164609	SLU7	5	-	160418595	160418685	160415124	160415310	160419022	160419081	10	17	1	68	239	149	0.000447459	0.00899648	0.268	0.009	0.259
ENSG00000257636	RP11-1103G16.1	14	-	30472379	30472503	30469175	30469354	30473521	30473599	0	1	3	0	273	149	3.4008e-05	0.00133255	0	1	-1
ENSG00000225791	TRAM2-AS1	6	+	52578501	52578594	52578365	52578393	52579374	52579609	12	0	0	9	242	149	4.55667e-10	3.94709e-07	1	0	1
ENSG00000167515	TRAPPC2L	16	+	88859344	88859443	88858618	88858789	88859572	88859750	2	0	0	2	248	149	1.99192e-05	0.00100181	1	0	1
ENSG00000198242	RPL23A	17	+	28720413	28720430	28720263	28720328	28720706	28720890	5	0	3	7	166	149	2.96124e-05	0.00122309	1	0.278	0.722
ENSG00000174516	PELI3	11	+	66468832	66468904	66468127	66468280	66471241	66471371	7	7	12	0	221	149	3.23053e-06	0.000346188	0.403	1	-0.597
ENSG00000115363	EVA1A	2	-	75526111	75526199	75518055	75518208	75560679	75560938	3	0	16	8	237	149	1.44743e-05	0.000841321	1	0.557	0.443
ENSG00000115363	EVA1A	2	-	75526111	75526199	75522364	75522487	75560679	75560938	0	3	25	28	237	149	0.00261853	0.0400668	0	0.36	-0.36
ENSG00000155545	MIER3	5	-	56938295	56938338	56937577	56937698	56938882	56938971	12	32	0	26	192	149	0.000425777	0.00862732	0.225	0	0.225
ENSG00000232756	RP5-1185I7.1	7	+	77990983	77991182	77990383	77990677	77994871	77994942	0	2	1	0	348	149	2.27379e-05	0.00104831	0	1	-1
ENSG00000129455	KLK8	19	-	51000423	51000718	50999995	51000258	51001097	51001175	6	3	5	0	444	149	0.00150293	0.0251705	0.402	1	-0.598
ENSG00000111481	COPZ1	12	+	54347766	54347844	54345459	54345515	54347999	54348039	701	130	666	0	227	149	0	0	0.78	1	-0.22
ENSG00000118495	PLAGL1	6	-	143960472	143960556	143948246	143948460	143964786	143964818	2	0	2	3	233	149	0.000761034	0.0141769	1	0.299	0.701
ENSG00000118495	PLAGL1	6	-	143966157	143966198	143964786	143964818	143968906	143968978	13	14	0	11	190	149	6.8164e-05	0.00199455	0.421	0	0.421
ENSG00000118495	PLAGL1	6	-	143985134	143985174	143968906	143968978	144064467	144064598	1	6	5	0	189	149	9.46099e-06	0.000681609	0.116	1	-0.884
ENSG00000118495	PLAGL1	6	-	143985134	143985196	143968608	143968978	144064467	144064540	1	6	4	0	211	149	1.37436e-05	0.000827374	0.105	1	-0.895
ENSG00000188283	ZNF383	19	+	37219598	37219749	37217925	37218274	37224817	37224879	10	4	3	0	300	149	0.00239099	0.0371506	0.554	1	-0.446
ENSG00000131969	ABHD12B	14	+	50878744	50878847	50872159	50872278	50880451	50880571	32	15	26	0	252	149	2.21235e-05	0.00103472	0.558	1	-0.442
ENSG00000131969	ABHD12B	14	+	50903388	50903467	50901828	50901911	50904073	50904192	230	52	107	83	228	149	4.48027e-05	0.00153869	0.743	0.457	0.286
ENSG00000007545	CRAMP1	16	+	1625972	1626166	1614638	1614985	1632211	1632365	20	5	37	0	343	149	0.0018093	0.0294627	0.635	1	-0.365
ENSG00000100490	CDKL1	14	-	50332261	50332432	50329403	50330181	50334564	50334621	5	0	4	7	320	149	2.94371e-05	0.00122259	1	0.21	0.79
ENSG00000215883	CYB5RL	1	-	54179983	54180233	54179148	54179352	54184160	54184265	11	15	0	8	399	149	0.00257482	0.0395338	0.215	0	0.215
ENSG00000250571	GLI4	8	+	143272395	143272474	143269359	143269520	143274719	143274802	2	0	0	1	228	149	5.03812e-05	0.00162325	1	0	1
ENSG00000106976	DNM1	9	+	128253100	128253137	128250724	128250940	128254005	128254162	2	0	12	18	186	149	0.00179111	0.0292276	1	0.348	0.652
ENSG00000014914	MTMR11	1	-	149931259	149931426	149930791	149930965	149931943	149932014	14	0	2	5	316	149	1.59095e-06	0.000220498	1	0.159	0.841
ENSG00000109083	IFT20	17	-	28332145	28332382	28331401	28331987	28335339	28335435	58	43	123	26	386	149	0.000900764	0.0164074	0.342	0.646	-0.304
ENSG00000135365	PHF21A	11	-	45946075	45946098	45938156	45938312	45948885	45948946	0	2	5	0	172	149	3.89024e-06	0.000396449	0	1	-1
ENSG00000135365	PHF21A	11	-	46117921	46118114	46092182	46092223	46118741	46118800	3	0	12	7	342	149	5.44436e-05	0.0016843	1	0.428	0.572
ENSG00000135365	PHF21A	11	-	46117921	46118145	46092182	46092223	46118741	46118800	3	0	13	7	373	149	5.2949e-05	0.00165447	1	0.426	0.574
ENSG00000213753	CENPBD1P1	19	+	58591497	58591624	58575444	58575588	58598966	58599801	4	2	0	4	276	149	0.00342497	0.0497458	0.519	0	0.519
ENSG00000197467	COL13A1	10	+	69878038	69878065	69875127	69875163	69880502	69880553	0	5	6	0	176	149	2.45113e-07	5.92526e-05	0	1	-1
ENSG00000197467	COL13A1	10	+	69897474	69897531	69895549	69895576	69898696	69898762	0	1	2	0	206	149	4.93516e-05	0.00162325	0	1	-1
ENSG00000197467	COL13A1	10	+	69897474	69897531	69895549	69895576	69902747	69902855	0	7	7	13	206	149	0.00288111	0.0433403	0	0.28	-0.28
ENSG00000197467	COL13A1	10	+	69921881	69921935	69919061	69919088	69922707	69922794	5	0	3	3	203	149	0.00311165	0.0462726	1	0.423	0.577
ENSG00000197467	COL13A1	10	+	69935349	69935391	69930399	69930552	69936755	69936782	0	1	1	0	191	149	8.39896e-05	0.00222002	0	1	-1
ENSG00000197467	COL13A1	10	+	69952881	69952968	69947306	69947342	69957003	69957042	4	0	8	5	236	149	0.000325969	0.00682673	1	0.503	0.497
ENSG00000100605	ITPK1	14	-	92993879	92993997	92962750	92962849	93016675	93016801	5	4	32	0	267	149	0.000299717	0.00635375	0.411	1	-0.589
ENSG00000100605	ITPK1	14	-	93076594	93076619	93016675	93016801	93115068	93115184	15	1	17	17	174	149	0.000852989	0.015656	0.928	0.461	0.467
ENSG00000141552	ANAPC11	17	+	81893103	81893187	81892062	81892106	81893551	81893614	11	9	2	0	233	149	0.000181559	0.00417841	0.439	1	-0.561
ENSG00000144366	GULP1	2	+	188294199	188294393	188292831	188293180	188383762	188383889	0	4	20	2	343	149	4.77669e-06	0.000445977	0	0.813	-0.813
ENSG00000140992	PDPK1	16	+	2577424	2577500	2566355	2566453	2581299	2581363	10	0	1	3	225	149	0.000134128	0.00325057	1	0.181	0.819
ENSG00000088543	C3orf18	3	-	50565525	50565700	50561721	50561747	50567462	50567676	0	3	3	0	324	149	3.98077e-06	0.000400439	0	1	-1
ENSG00000126391	FRMD8	11	+	65393572	65393674	65387036	65387121	65394040	65394099	34	1	18	8	251	149	0.001943	0.031184	0.953	0.572	0.381
ENSG00000173517	PEAK1	15	-	77283882	77284030	77252421	77252526	77284957	77285055	9	4	10	0	297	149	0.00169115	0.0277709	0.53	1	-0.47
ENSG00000173517	PEAK1	15	-	77284957	77285078	77252366	77252526	77286422	77286504	6	1	1	9	270	149	0.000335359	0.00700927	0.768	0.058	0.71
ENSG00000131374	TBC1D5	3	-	17518901	17518995	17508473	17508605	17742480	17742652	2	0	1	3	243	149	0.000168816	0.00392863	1	0.17	0.83
ENSG00000125462	C1orf61	1	-	156407079	156407197	156404252	156404601	156407841	156407975	2	0	0	1	267	149	5.12902e-05	0.00162325	1	0	1
ENSG00000125462	C1orf61	1	-	156407841	156407975	156404260	156404601	156414653	156414753	1	0	7	5	283	149	9.14333e-05	0.00237611	1	0.424	0.576
ENSG00000125462	C1orf61	1	-	156414055	156414298	156404255	156404601	156414653	156414753	4	0	6	5	392	149	1.28273e-05	0.000796828	1	0.313	0.687
ENSG00000104413	ESRP1	8	+	94696851	94696961	94692676	94692827	94705924	94707423	72	4	64	23	259	149	0.00113595	0.019912	0.912	0.616	0.296
ENSG00000163138	PACRGL	4	+	20702140	20702221	20700418	20700617	20704465	20704524	0	6	1	0	230	149	3.84604e-05	0.00139621	0	1	-1
ENSG00000163138	PACRGL	4	+	20702140	20702221	20701757	20701884	20704465	20704524	2	0	0	2	230	149	2.0604e-05	0.00100573	1	0	1
ENSG00000163138	PACRGL	4	+	20709682	20709773	20707802	20707870	20712787	20712831	75	2	17	10	240	149	5.3976e-05	0.00167815	0.959	0.513	0.446
ENSG00000204054	LINC00963	9	+	129502396	129502519	129493418	129493595	129503322	129503622	19	54	0	71	272	149	0.000707482	0.0133382	0.162	0	0.162
ENSG00000256061	DYX1C1	15	-	55432496	55432602	55430307	55430779	55434904	55435058	5	0	1	3	255	149	0.000122601	0.00301751	1	0.163	0.837
ENSG00000185158	LRRC37B	17	+	32027768	32027840	32024710	32024782	32034909	32034981	4	5	5	0	221	149	4.35112e-05	0.00150624	0.35	1	-0.65
ENSG00000101974	ATP11C	X	-	139731650	139731755	139726348	139728962	139737915	139738069	104	27	122	1	254	149	5.94536e-07	0.000112364	0.693	0.986	-0.293
ENSG00000163521	GLB1L	2	-	219239919	219240094	219239774	219239833	219240190	219240285	11	0	1	2	324	149	0.000692162	0.013103	1	0.187	0.813
ENSG00000162148	PPP1R32	11	+	61486523	61486610	61485798	61485911	61486947	61487061	5	0	0	1	236	149	1.29075e-05	0.000800213	1	0	1
ENSG00000188878	FBF1	17	-	75935631	75935673	75932994	75933088	75937565	75937593	3	6	3	0	191	149	5.44005e-05	0.0016843	0.281	1	-0.719
ENSG00000144331	ZNF385B	2	-	179522881	179522920	179518527	179518638	179544826	179544969	0	17	1	0	188	149	0.000109961	0.00277313	0	1	-1
ENSG00000140367	UBE2Q2	15	+	75877960	75878021	75873427	75873568	75879097	75879188	46	0	25	11	210	149	1.80656e-06	0.0002384	1	0.617	0.383
ENSG00000068745	IP6K2	3	-	48694693	48694824	48693487	48694240	48695089	48695418	43	14	2	22	280	149	2.84965e-08	1.13928e-05	0.62	0.046	0.574
ENSG00000068745	IP6K2	3	-	48694701	48694824	48694174	48694240	48695089	48695418	15	14	2	22	272	149	0.00116682	0.0203388	0.37	0.047	0.323
ENSG00000168646	AXIN2	17	-	65536868	65537063	65536319	65536553	65537323	65537835	570	100	497	192	344	149	0.00313121	0.046497	0.712	0.529	0.183
ENSG00000151164	RAD9B	12	+	110503805	110503876	110501654	110501730	110505616	110505772	0	2	3	1	220	149	0.00270583	0.0411201	0	0.67	-0.67
ENSG00000130590	SAMD10	20	-	63978244	63978361	63977224	63977406	63979853	63979984	6	4	8	0	266	149	0.000706993	0.0133375	0.457	1	-0.543
ENSG00000182986	ZNF320	19	-	52893383	52893619	52890260	52890328	52897519	52897655	4	4	4	0	385	149	5.40821e-05	0.00167978	0.279	1	-0.721
ENSG00000182986	ZNF320	19	-	52893383	52893619	52891228	52891346	52893778	52893856	5	0	2	2	385	149	0.0026208	0.040082	1	0.279	0.721
ENSG00000065802	ASB1	2	+	238433312	238433447	238426829	238427119	238433548	238433695	3	0	0	6	284	149	2.83109e-06	0.000317571	1	0	1
ENSG00000123352	SPATS2	12	+	49371227	49371290	49366904	49367587	49406472	49406565	12	1	0	1	212	149	0.000208267	0.00468249	0.894	0	0.894
ENSG00000123352	SPATS2	12	+	49371227	49371290	49366904	49367587	49460769	49461037	75	0	45	12	212	149	2.93086e-05	0.00122062	1	0.725	0.275
ENSG00000123352	SPATS2	12	+	49387053	49387137	49367464	49367587	49460769	49461037	2	0	0	12	233	149	1.06648e-05	0.000732535	1	0	1
ENSG00000123352	SPATS2	12	+	49406472	49406565	49367517	49367587	49460769	49461037	7	0	3	12	242	149	3.5212e-06	0.000364801	1	0.133	0.867
ENSG00000123352	SPATS2	12	+	49441729	49441816	49367383	49367587	49460769	49461028	2	0	3	12	236	149	0.000324867	0.00680824	1	0.136	0.864
ENSG00000111011	RSRC2	12	-	122513766	122513874	122511108	122511188	122514711	122514728	13	0	8	6	257	149	2.14875e-05	0.00101989	1	0.436	0.564
ENSG00000117523	PRRC2C	1	+	171591151	171591200	171588378	171588505	171591586	171592223	59	65	29	110	198	149	0.00107302	0.0189152	0.406	0.166	0.24
ENSG00000117859	OSBPL9	1	+	51669433	51669814	51651990	51652041	51714002	51714079	9	0	12	4	530	149	0.000473164	0.00944631	1	0.458	0.542
ENSG00000121964	GTDC1	2	-	143970652	143970762	143952772	143952843	144007181	144007535	11	0	3	6	259	149	6.94274e-06	0.000583336	1	0.223	0.777
ENSG00000179151	EDC3	15	-	74676940	74677022	74674960	74675142	74695879	74695987	6	8	0	14	231	149	0.00295734	0.0443161	0.326	0	0.326
ENSG00000143303	RRNAD1	1	+	156734008	156734052	156733376	156733520	156735724	156735800	0	5	6	2	193	149	1.83522e-05	0.000965082	0	0.698	-0.698
ENSG00000079435	LIPE	19	-	42406160	42406388	42405384	42405561	42407173	42407468	10	18	46	6	377	149	5.76642e-06	0.000515243	0.18	0.752	-0.572
ENSG00000160201	U2AF1	21	-	43100452	43100519	43095693	43095743	43101365	43101432	13	1	19	45	216	149	1.22466e-05	0.000790679	0.9	0.226	0.674
ENSG00000108423	TUBD1	17	-	59866608	59866749	59859481	59860424	59878102	59878334	11	0	4	3	290	149	0.0018961	0.0306203	1	0.407	0.593
ENSG00000101972	STAG2	X	+	124021366	124021431	123961737	123961856	124022530	124022671	24	1	17	56	214	149	1.46875e-10	1.63576e-07	0.944	0.174	0.77
ENSG00000101972	STAG2	X	+	124021366	124021431	123962093	123962106	124022530	124022671	14	0	11	7	214	149	2.76426e-05	0.00118497	1	0.522	0.478
ENSG00000124313	IQSEC2	X	-	53279563	53279659	53266327	53266884	53281495	53281535	0	1	3	0	245	149	3.24933e-05	0.00129244	0	1	-1
ENSG00000138399	FASTKD1	2	-	169569183	169569252	169563224	169563350	169571652	169572171	133	35	44	37	218	149	0.0029589	0.0443181	0.722	0.448	0.274
ENSG00000223959	AFG3L1P	16	+	89977604	89977802	89972616	89972765	89978809	89978878	63	0	31	6	347	149	0.00161828	0.0267573	1	0.689	0.311
ENSG00000077684	JADE1	4	+	128816366	128816463	128809843	128809877	128831732	128831810	1	0	2	12	246	149	0.000814359	0.0150533	1	0.092	0.908
ENSG00000135622	SEMA4F	2	+	74656533	74656685	74654227	74654521	74657564	74657611	8	0	38	9	301	149	7.56343e-05	0.00213253	1	0.676	0.324
ENSG00000214595	EML6	2	+	54813231	54813391	54724541	54725258	54816786	54816862	9	0	0	1	309	149	1.7816e-05	0.000949698	1	0	1
ENSG00000110811	P3H3	12	+	6833745	6833809	6833428	6833644	6833924	6834049	6	4	17	0	213	149	0.00154439	0.0257541	0.512	1	-0.488
ENSG00000132879	FBXO44	1	+	11655327	11655699	11654856	11654952	11655805	11656100	43	0	17	8	521	149	1.71573e-06	0.000231616	1	0.378	0.622
ENSG00000074696	HACD3	15	+	65534348	65534434	65530417	65530718	65535720	65535834	0	1	2	0	235	149	5.06212e-05	0.00162325	0	1	-1
ENSG00000173821	RNF213	17	+	80278763	80278910	80273240	80273404	80287814	80288363	1	0	7	8	296	149	0.000183587	0.00421496	1	0.306	0.694
ENSG00000138768	USO1	4	+	75795335	75795356	75793689	75793901	75799621	75799732	0	86	40	67	170	149	9.11513e-11	1.05276e-07	0	0.344	-0.344
ENSG00000021300	PLEKHB1	11	+	73649011	73649087	73647548	73647738	73651787	73651890	0	2	1	0	225	149	3.39767e-05	0.00133255	0	1	-1
ENSG00000103319	EEF2K	16	+	22250653	22250691	22248754	22248815	22251150	22251322	3	0	0	2	187	149	1.26102e-05	0.000796828	1	0	1
ENSG00000203666	EFCAB2	1	+	245002120	245002232	244969981	244970443	245017241	245017326	12	1	4	8	261	149	0.000626612	0.0120544	0.873	0.222	0.651
ENSG00000132199	ENOSF1	18	-	677742	677872	675320	675402	683245	683380	8	7	1	0	279	149	7.62647e-05	0.00214449	0.379	1	-0.621
ENSG00000154222	CC2D1B	1	-	52357000	52357126	52356383	52356442	52357525	52357698	66	0	41	11	275	149	7.30304e-06	0.000600892	1	0.669	0.331
ENSG00000154222	CC2D1B	1	-	52357000	52357174	52356383	52356442	52357525	52357698	26	0	17	11	323	149	3.97965e-06	0.000400439	1	0.416	0.584
ENSG00000075702	WDR62	19	+	36091199	36091311	36090444	36090520	36092688	36092811	59	0	43	9	261	149	0.000378237	0.00777309	1	0.732	0.268
ENSG00000125814	NAPB	20	-	23395138	23395185	23394921	23394999	23402992	23403072	4	0	7	7	196	149	7.17793e-06	0.000596385	1	0.432	0.568
ENSG00000125814	NAPB	20	-	23397071	23397188	23394921	23394999	23402992	23403072	17	0	11	7	266	149	7.49614e-06	0.000613663	1	0.468	0.532
ENSG00000125814	NAPB	20	-	23397071	23397200	23395138	23395185	23402992	23403072	5	2	0	1	278	149	0.000635755	0.0121947	0.573	0	0.573
ENSG00000233006	AC034220.3	5	-	132352488	132352631	132349814	132349957	132360079	132360136	1	0	0	5	292	149	4.08822e-05	0.00145259	1	0	1
ENSG00000140105	WARS	14	-	100375282	100375350	100361707	100361921	100375510	100376251	3	0	12	5	217	149	0.00210068	0.0332695	1	0.622	0.378
ENSG00000090565	RAB11FIP3	16	+	491133	491268	488850	489000	496823	496859	44	8	6	0	284	149	0.00129941	0.0223132	0.743	1	-0.257
ENSG00000112851	ERBIN	5	+	66075023	66075230	66053405	66054951	66076315	66076408	251	0	249	17	356	149	0.00330742	0.0485695	1	0.86	0.14
ENSG00000130517	PGPEP1	19	+	18357382	18357615	18355894	18356011	18363390	18363998	46	0	63	32	382	149	4.37992e-08	1.54349e-05	1	0.434	0.566
ENSG00000156735	BAG4	8	+	38192687	38192795	38176598	38177139	38207511	38207741	33	12	39	0	257	149	1.48595e-05	0.000857289	0.615	1	-0.385
ENSG00000088367	EPB41L1	20	+	36112425	36112480	36092709	36092813	36173763	36173954	8	2	0	10	204	149	3.34884e-06	0.000353897	0.745	0	0.745
ENSG00000088367	EPB41L1	20	+	36125422	36125527	36092711	36092813	36175550	36175715	2	0	0	4	254	149	1.08387e-05	0.000736908	1	0	1
ENSG00000088367	EPB41L1	20	+	36125422	36125527	36112425	36112480	36173763	36173954	2	8	2	0	254	149	0.00010009	0.00256256	0.128	1	-0.872
ENSG00000088367	EPB41L1	20	+	36125422	36125527	36122678	36122747	36175550	36175715	0	1	2	0	254	149	5.10952e-05	0.00162325	0	1	-1
ENSG00000270011	ZNF559-ZNF177	19	+	9337795	9337858	9324694	9324780	9338493	9338582	11	5	16	0	212	149	0.00156048	0.0259807	0.607	1	-0.393
ENSG00000270011	ZNF559-ZNF177	19	+	9337795	9338017	9324694	9324780	9338493	9338582	3	5	3	0	371	149	3.63733e-05	0.0013651	0.194	1	-0.806
ENSG00000151572	ANO4	12	+	100974844	100974889	100971305	100971406	100987538	100987670	0	1	1	0	194	149	8.3824e-05	0.00222002	0	1	-1
ENSG00000055950	MRPL43	10	-	100983947	100984074	100983754	100983817	100986748	100986975	17	6	7	0	276	149	0.00039403	0.00805734	0.605	1	-0.395
ENSG00000055950	MRPL43	10	-	100984033	100984074	100983754	100983817	100986748	100986975	0	6	3	0	190	149	1.69368e-06	0.000229633	0	1	-1
ENSG00000236671	PRKG1-AS1	10	-	52304228	52304302	52301260	52301400	52309399	52309537	8	5	0	4	223	149	1.66356e-05	0.000922872	0.517	0	0.517
ENSG00000188659	SAXO2	15	+	82263358	82263438	82262825	82262932	82264672	82264881	2	0	1	2	229	149	0.00261761	0.0400668	1	0.245	0.755
ENSG00000188659	SAXO2	15	+	82263358	82263438	82263138	82263188	82265568	82265748	0	3	1	0	229	149	1.40334e-05	0.000834516	0	1	-1
ENSG00000266094	RASSF5	1	+	206585179	206585295	206584386	206584684	206586825	206587712	23	0	26	6	265	149	0.00298277	0.04459	1	0.709	0.291
ENSG00000225151	GOLGA2P7	15	-	84205230	84205319	84204786	84204975	84229901	84230090	14	3	0	1	238	149	0.000692464	0.013103	0.745	0	0.745
ENSG00000123427	METTL21B	12	+	57774628	57774767	57773016	57773073	57780254	57780430	2	0	0	1	288	149	5.14236e-05	0.00162325	1	0	1
ENSG00000123427	METTL21B	12	+	57774628	57774767	57773016	57773128	57780254	57780430	2	0	0	9	288	149	1.2504e-05	0.000796828	1	0	1
ENSG00000154920	EME1	17	+	50375796	50375983	50375184	50375512	50376065	50376193	17	6	14	0	336	149	0.000138084	0.00333283	0.557	1	-0.443
ENSG00000154920	EME1	17	+	50378594	50378681	50376065	50376193	50378773	50378895	21	7	4	0	236	149	0.000390134	0.00799338	0.654	1	-0.346
ENSG00000154920	EME1	17	+	50378599	50378681	50376065	50376193	50378773	50378895	13	7	1	0	231	149	4.32678e-05	0.00150252	0.545	1	-0.455
ENSG00000114796	KLHL24	3	+	183636220	183636311	183635622	183635747	183643479	183643542	3	0	0	6	240	149	2.36857e-06	0.00028518	1	0	1
ENSG00000113597	TRAPPC13	5	+	65655635	65655653	65652500	65652545	65658367	65658501	32	44	0	9	167	149	0.000257009	0.00557245	0.394	0	0.394
ENSG00000104866	PPP1R37	19	+	45138513	45138611	45092961	45093527	45140235	45140281	152	4	58	14	247	149	0.00110232	0.019366	0.958	0.714	0.244
ENSG00000165115	KIF27	9	-	83859155	83859371	83853628	83853835	83867683	83867860	1	3	7	0	365	149	3.82803e-05	0.00139342	0.12	1	-0.88
ENSG00000186792	HYAL3	3	-	50293631	50293721	50292830	50293515	50294708	50294853	15	0	15	13	239	149	1.59664e-05	0.00089873	1	0.418	0.582
ENSG00000185627	PSMD13	11	+	251819	251936	250802	250865	252504	252845	187	25	349	4	266	149	0.00012681	0.00310883	0.807	0.98	-0.173
ENSG00000120899	PTK2B	8	+	27312303	27312387	27311481	27311709	27313204	27313287	0	4	1	0	233	149	3.49205e-05	0.00134724	0	1	-1
ENSG00000120899	PTK2B	8	+	27313204	27313287	27311481	27311709	27322401	27322499	4	0	0	2	232	149	8.02312e-06	0.000630209	1	0	1
ENSG00000171703	TCEA2	20	+	64063891	64063949	64063236	64063384	64066475	64066538	4	0	1	24	207	149	1.47116e-06	0.000208531	1	0.029	0.971
ENSG00000157693	TMEM268	9	+	114633767	114633878	114628100	114628250	114636989	114637070	21	0	11	6	260	149	7.19304e-05	0.00208078	1	0.512	0.488
ENSG00000175063	UBE2C	20	+	45815389	45815540	45814383	45814470	45815853	45815913	11	12	52	4	300	149	4.85265e-05	0.00161155	0.313	0.866	-0.553
ENSG00000188130	MAPK12	22	-	50256787	50256964	50256598	50256646	50258242	50258301	27	10	10	0	326	149	0.000143559	0.00344101	0.552	1	-0.448
ENSG00000188130	MAPK12	22	-	50256934	50256964	50256598	50256646	50258242	50258301	14	10	8	0	179	149	9.20539e-05	0.00238762	0.538	1	-0.462
ENSG00000131127	ZNF141	4	+	372663	373007	344334	344430	383094	383971	18	4	24	0	493	149	0.00247738	0.0382638	0.576	1	-0.424
ENSG00000139644	TMBIM6	12	+	49743416	49743565	49742437	49742607	49752463	49752549	2	3	19	0	298	149	0.000216077	0.00482769	0.25	1	-0.75
ENSG00000188690	UROS	10	-	125794021	125794388	125789282	125789363	125794879	125794978	19	0	19	4	516	149	0.00255839	0.0393397	1	0.578	0.422
ENSG00000165238	WNK2	9	+	93306776	93306821	93299069	93299261	93308327	93308584	3	8	1	0	194	149	0.000206917	0.00466043	0.224	1	-0.776
ENSG00000110274	CEP164	11	+	117335604	117335680	117327928	117328208	117338565	117338668	0	3	9	0	225	149	3.93444e-07	8.3882e-05	0	1	-1
ENSG00000110274	CEP164	11	+	117408525	117408755	117407924	117408032	117408889	117409028	19	32	2	43	379	149	0.00172967	0.0282842	0.189	0.018	0.171
ENSG00000140743	CDR2	16	-	22364901	22365014	22349700	22349849	22374230	22374617	1	2	7	0	262	149	0.00147491	0.0248077	0.221	1	-0.779
ENSG00000131504	DIAPH1	5	-	141588223	141588250	141587041	141587197	141618797	141618999	127	53	239	14	176	149	5.15835e-07	0.000103779	0.67	0.935	-0.265
ENSG00000074219	TEAD2	19	-	49359843	49360081	49359434	49359499	49362372	49362457	54	8	48	0	387	149	0.000584493	0.011314	0.722	1	-0.278
ENSG00000106477	CEP41	7	-	130426645	130426759	130421852	130422007	130427954	130428018	0	28	3	0	263	149	4.98193e-06	0.000462371	0	1	-1
ENSG00000221926	TRIM16	17	-	15658801	15658876	15642720	15642816	15677175	15677280	0	4	2	0	224	149	1.13672e-05	0.000759044	0	1	-1
ENSG00000221926	TRIM16	17	-	15677175	15677277	15642720	15642816	15680864	15680953	4	3	1	0	251	149	0.00341453	0.0496635	0.442	1	-0.558
ENSG00000221926	TRIM16	17	-	15682853	15682951	15680864	15680953	15683035	15683157	24	0	17	6	247	149	0.00063625	0.0121947	1	0.631	0.369
ENSG00000221926	TRIM16	17	-	15682853	15682964	15680864	15680953	15683035	15683157	10	0	5	6	260	149	3.96302e-06	0.000400439	1	0.323	0.677
ENSG00000221926	TRIM16	17	-	15682860	15682951	15680864	15680953	15683035	15683157	10	0	7	6	240	149	1.87748e-05	0.00097524	1	0.42	0.58
ENSG00000108474	PIGL	17	+	16342572	16342720	16326484	16326905	16347544	16347674	4	0	1	3	297	149	8.2831e-05	0.00221147	1	0.143	0.857
ENSG00000247828	TMEM161B-AS1	5	+	88282041	88282106	88270505	88270585	88287435	88287622	6	0	0	2	214	149	2.95269e-06	0.000325359	1	0	1
ENSG00000247828	TMEM161B-AS1	5	+	88283009	88283086	88282756	88282866	88285740	88285851	5	4	0	1	226	149	0.00165599	0.0272543	0.452	0	0.452
ENSG00000247828	TMEM161B-AS1	5	+	88285740	88285851	88282714	88282866	88287435	88287656	10	12	6	0	260	149	0.000131161	0.00319791	0.323	1	-0.677
ENSG00000160299	PCNT	21	+	46442496	46442573	46440854	46441084	46445283	46445437	32	0	30	7	226	149	0.00259212	0.0397018	1	0.739	0.261
ENSG00000085831	TTC39A	1	-	51302356	51302416	51301571	51301733	51302505	51302573	21	0	4	6	209	149	4.29658e-06	0.000417397	1	0.322	0.678
ENSG00000130726	TRIM28	19	+	58545424	58545537	58544468	58545097	58547375	58547511	1039	4	679	57	262	149	6.65696e-06	0.000568742	0.993	0.871	0.122
ENSG00000130726	TRIM28	19	+	58545763	58545896	58544468	58545097	58547375	58547511	509	4	475	57	282	149	2.66251e-07	6.19611e-05	0.985	0.815	0.17
ENSG00000137693	YAP1	11	+	102209516	102209564	102205892	102206086	102223621	102223752	32	72	91	35	197	149	4.4106e-07	9.28616e-05	0.252	0.663	-0.411
ENSG00000188566	NDOR1	9	+	137213966	137214068	137213779	137213878	137214203	137214413	91	5	47	26	251	149	7.759e-06	0.000618513	0.915	0.518	0.397
ENSG00000189298	ZKSCAN3	6	+	28350271	28350388	28349949	28350067	28359524	28359988	0	2	1	0	266	149	2.95611e-05	0.00122259	0	1	-1
ENSG00000205517	RGL3	19	-	11405322	11405426	11405146	11405231	11406418	11406634	32	1	32	14	253	149	0.000842517	0.0154729	0.95	0.574	0.376
ENSG00000205517	RGL3	19	-	11415936	11416148	11406721	11406831	11416613	11416662	24	6	2	0	361	149	0.000487207	0.00970184	0.623	1	-0.377
ENSG00000205517	RGL3	19	-	11415946	11416148	11406721	11406864	11416613	11416667	24	0	2	3	351	149	0.000109966	0.00277313	1	0.221	0.779
ENSG00000169398	PTK2	8	-	140984077	140984155	140890542	140890769	141000879	141001122	1	0	0	1	227	149	8.16347e-05	0.00220796	1	0	1
ENSG00000111445	RFC5	12	+	118017689	118017815	118016700	118016892	118017994	118018053	9	6	8	0	275	149	2.56142e-05	0.00112659	0.448	1	-0.552
ENSG00000111445	RFC5	12	+	118017689	118017852	118016728	118016892	118017994	118018053	13	6	8	0	312	149	6.30607e-05	0.00187714	0.509	1	-0.491
ENSG00000109794	FAM149A	4	+	186107463	186107735	186105457	186105642	186149172	186149283	0	9	6	0	421	149	1.2511e-07	3.57929e-05	0	1	-1
ENSG00000276550	HERC2P2	15	+	22547880	22548072	22546937	22547089	22554384	22554572	0	6	5	0	341	149	4.94606e-07	0.000100562	0	1	-1
ENSG00000174165	ZDHHC24	11	-	66526935	66527006	66521081	66521466	66543703	66543981	0	1	2	0	220	149	5.00578e-05	0.00162325	0	1	-1
ENSG00000077238	IL4R	16	+	27330065	27330198	27313912	27314020	27340185	27340273	0	6	5	1	282	149	0.000119305	0.00294803	0	0.725	-0.725
ENSG00000224099	AC064834.1	2	+	195455509	195455641	195448531	195448612	195458075	195458263	6	0	19	6	281	149	0.000593019	0.0114577	1	0.627	0.373
ENSG00000123737	EXOSC9	4	+	121809833	121809916	121807539	121807622	121811582	121811671	0	2	2	0	232	149	2.05295e-05	0.00100573	0	1	-1
ENSG00000123737	EXOSC9	4	+	121816143	121816194	121813865	121814047	121816771	121816909	16	32	6	0	200	149	4.17482e-05	0.00146636	0.271	1	-0.729
ENSG00000123737	EXOSC9	4	+	121816368	121816447	121813754	121814047	121816771	121816840	155	32	100	0	228	149	1.94937e-06	0.00025318	0.76	1	-0.24
ENSG00000099377	HSD3B7	16	+	30986048	30986204	30985459	30985824	30986422	30986531	27	0	4	6	305	149	6.68824e-07	0.000123412	1	0.246	0.754
ENSG00000197077	KIAA1671	22	+	25014429	25014566	24952729	24952772	25025632	25025784	6	4	2	0	286	149	0.000562707	0.010974	0.439	1	-0.561
ENSG00000251669	FAM86EP	4	-	3948089	3948220	3942910	3943372	3951138	3951219	5	3	0	1	280	149	0.00183518	0.0297753	0.47	0	0.47
ENSG00000147251	DOCK11	X	+	118616201	118616240	118615599	118615711	118618549	118618728	1	0	4	22	188	149	0.00258603	0.0396521	1	0.126	0.874
ENSG00000133466	C1QTNF6	22	-	37185870	37186046	37185217	37185455	37188162	37188476	0	4	6	0	325	149	4.59159e-07	9.48238e-05	0	1	-1
ENSG00000133466	C1QTNF6	22	-	37185870	37186046	37185217	37185455	37190864	37190928	0	1	11	2	325	149	0.000310961	0.0065609	0	0.716	-0.716
ENSG00000181409	AATK	17	-	81123193	81123343	81120200	81122823	81124726	81124848	1	0	0	1	299	149	7.57851e-05	0.00213485	1	0	1
ENSG00000155542	SETD9	5	+	56911168	56911502	56909623	56909743	56913010	56913116	49	24	53	4	483	149	0.000888218	0.0161883	0.386	0.803	-0.417
ENSG00000223482	NUTM2A-AS1	10	-	87324091	87324165	87307956	87308060	87326629	87326672	2	0	0	4	223	149	1.10144e-05	0.000743532	1	0	1
ENSG00000124177	CHD6	20	-	41564010	41564151	41533049	41533570	41618339	41618375	0	1	2	0	290	149	5.14261e-05	0.00162325	0	1	-1
ENSG00000124177	CHD6	20	-	41564010	41564151	41551304	41551360	41618339	41618375	7	4	1	0	290	149	0.000873646	0.0159694	0.473	1	-0.527
ENSG00000118518	RNF146	6	+	127286049	127286177	127280230	127280340	127286615	127286643	58	11	86	1	277	149	0.00107531	0.0189342	0.739	0.979	-0.24
ENSG00000131149	GSE1	16	+	85672181	85672309	85670994	85671098	85672404	85672893	6	6	0	32	277	149	0.00317146	0.0469492	0.35	0	0.35
ENSG00000131269	ABCB7	X	-	75112885	75112972	75098941	75099061	75156104	75156282	17	0	17	6	236	149	0.000825695	0.0151998	1	0.641	0.359
ENSG00000156345	CDK20	9	-	87969795	87969919	87969193	87969349	87970775	87970897	14	0	9	9	273	149	8.97072e-06	0.000659771	1	0.353	0.647
ENSG00000156345	CDK20	9	-	87970567	87970630	87969193	87969349	87970775	87970897	1	0	0	9	212	149	5.08314e-05	0.00162325	1	0	1
ENSG00000172349	IL16	15	+	81289903	81290045	81285697	81285830	81290452	81290540	2	0	0	7	291	149	1.08702e-05	0.000736908	1	0	1
ENSG00000204149	AGAP6	10	+	49988120	49988215	49987164	49987234	49988750	49988938	0	9	3	0	244	149	1.84247e-06	0.00024141	0	1	-1
ENSG00000076555	ACACB	12	+	109239829	109239985	109237164	109237380	109241077	109241281	19	0	1	2	305	149	0.000629606	0.0121046	1	0.196	0.804
ENSG00000110717	NDUFS8	11	+	68032151	68032209	68030616	68030733	68032922	68033012	0	1	4	0	207	149	1.79124e-05	0.000951584	0	1	-1
ENSG00000056998	GYG2	X	+	2843212	2843354	2830060	2830195	2853979	2854154	3	0	6	4	291	149	0.000520695	0.0102703	1	0.434	0.566
ENSG00000119689	DLST	14	+	74882590	74882624	74881890	74882016	74889094	74889147	3	0	1	14	183	149	1.29524e-05	0.000801404	1	0.055	0.945
ENSG00000119689	DLST	14	+	74885585	74885634	74881902	74882016	74889094	74889147	96	0	82	14	198	149	0.000644765	0.0123428	1	0.815	0.185
ENSG00000119689	DLST	14	+	74889877	74889952	74889274	74889349	74891055	74891193	97	0	64	13	224	149	8.18072e-05	0.00220796	1	0.766	0.234
ENSG00000110422	HIPK3	11	+	33348165	33348228	33347851	33348013	33348521	33348818	6	43	74	35	212	149	2.71189e-09	1.76118e-06	0.089	0.598	-0.509
ENSG00000128536	CDHR3	7	+	105878206	105878358	105876817	105877257	105910226	105910598	32	2	12	9	301	149	0.00138632	0.0234951	0.888	0.398	0.49
ENSG00000128536	CDHR3	7	+	105878206	105878358	105876817	105877257	105911016	105911241	31	12	12	36	301	149	8.40564e-05	0.00222002	0.561	0.142	0.419
ENSG00000128536	CDHR3	7	+	105879644	105880077	105878206	105878358	105889525	105890103	3	2	9	0	582	149	0.002042	0.0324886	0.277	1	-0.723
ENSG00000128536	CDHR3	7	+	105912482	105912638	105876820	105877257	105974843	105975046	0	1	10	5	305	149	0.00035184	0.0073194	0	0.494	-0.494
ENSG00000123358	NR4A1	12	+	52052473	52052645	52051458	52051568	52054326	52054882	24	1	24	77	321	149	1.99434e-10	2.05442e-07	0.918	0.126	0.792
ENSG00000123358	NR4A1	12	+	52052495	52052645	52043838	52043911	52054326	52054673	23	5	14	22	299	149	0.00130356	0.0223722	0.696	0.241	0.455
ENSG00000123358	NR4A1	12	+	52052495	52052645	52051401	52051568	52054326	52054673	28	1	22	77	299	149	2.91889e-12	5.35427e-09	0.933	0.125	0.808
ENSG00000156398	SFXN2	10	+	102724935	102724996	102714635	102714681	102726611	102726797	2	0	0	2	210	149	2.13127e-05	0.00101779	1	0	1
ENSG00000134909	ARHGAP32	11	-	129123887	129123929	129123445	129123530	129124802	129124894	27	1	6	29	191	149	2.29242e-11	3.40414e-08	0.955	0.139	0.816
ENSG00000117419	ERI3	1	-	44352849	44352925	44319627	44319744	44354891	44355208	9	9	7	0	225	149	4.57916e-05	0.00156357	0.398	1	-0.602
ENSG00000204130	RUFY2	10	-	68345701	68345911	68341106	68341288	68346006	68346084	36	11	37	0	359	149	2.02207e-05	0.00100181	0.576	1	-0.424
ENSG00000204130	RUFY2	10	-	68345830	68345911	68341129	68341288	68346006	68346084	10	11	11	0	230	149	2.04864e-05	0.00100573	0.371	1	-0.629
ENSG00000169403	PTAFR	1	-	28176591	28176673	28147165	28151059	28193721	28193936	0	4	2	0	231	149	1.40763e-05	0.000834516	0	1	-1
ENSG00000133313	CNDP2	18	+	74497508	74497595	74496358	74496431	74499936	74500033	0	30	5	0	236	149	3.47096e-08	1.31016e-05	0	1	-1
ENSG00000133313	CNDP2	18	+	74497508	74497726	74496371	74496431	74499936	74500033	0	30	1	0	367	149	0.00265521	0.0404891	0	1	-1
ENSG00000113845	TIMMDC1	3	+	119503953	119504021	119498580	119498927	119517204	119517315	1	10	2	0	217	149	6.17369e-05	0.00184761	0.064	1	-0.936
ENSG00000113845	TIMMDC1	3	+	119503953	119504021	119500373	119500860	119517204	119517315	1	0	3	5	217	149	2.47877e-05	0.00110008	1	0.292	0.708
ENSG00000115839	RAB3GAP1	2	+	135169733	135169848	135168544	135168749	135175326	135175588	19	7	8	0	264	149	0.00012203	0.00300584	0.605	1	-0.395
ENSG00000229956	ZRANB2-AS2	1	+	71093132	71093251	71091663	71091704	71223056	71223114	1	0	0	1	268	149	7.83812e-05	0.00217724	1	0	1
ENSG00000065621	GSTO2	10	+	104279369	104279471	104277893	104278116	104297577	104297684	376	24	29	16	251	149	1.9993e-05	0.00100181	0.903	0.518	0.385
ENSG00000197535	MYO5A	15	-	52343116	52343197	52340195	52340394	52346360	52346461	14	2	5	28	230	149	1.45021e-06	0.000207447	0.819	0.104	0.715
ENSG00000060069	CTDP1	18	+	79728906	79729069	79717809	79718016	79753651	79754503	13	6	18	0	312	149	5.91254e-05	0.00178833	0.509	1	-0.491
ENSG00000060069	CTDP1	18	+	79736354	79736521	79717809	79718016	79753651	79754503	11	6	10	0	316	149	2.81706e-05	0.0012001	0.464	1	-0.536
ENSG00000060069	CTDP1	18	+	79736354	79736521	79728906	79729069	79753651	79754503	17	0	20	5	316	149	0.00274699	0.041624	1	0.654	0.346
ENSG00000112796	ENPP5	6	-	46170052	46170114	46167433	46168297	46170807	46170971	3	0	0	1	211	149	2.99866e-05	0.00122878	1	0	1
ENSG00000164038	SLC9B2	4	-	103028746	103028883	103025489	103026591	103031699	103031808	41	3	9	8	286	149	0.00101059	0.0179978	0.877	0.37	0.507
ENSG00000170802	FOXN2	2	+	48328560	48328702	48314709	48314814	48346200	48346751	12	0	38	37	291	149	1.42698e-05	0.000839912	1	0.345	0.655
ENSG00000138617	PARP16	15	-	65270934	65271072	65266561	65266768	65286252	65286366	25	7	28	0	287	149	0.000281205	0.00601137	0.65	1	-0.35
ENSG00000142002	DPP9	19	-	4716052	4716152	4715528	4715726	4719850	4719941	2	0	4	4	249	149	0.000288955	0.0061549	1	0.374	0.626
ENSG00000137944	KYAT3	1	-	88988251	88988351	88969408	88969467	88992584	88992748	10	53	43	17	249	149	2.36119e-08	9.81751e-06	0.101	0.602	-0.501
ENSG00000143322	ABL2	1	-	179133311	179133374	179131310	179131481	179142932	179143056	3	0	11	22	212	149	0.000582938	0.0112909	1	0.26	0.74
ENSG00000167508	MVD	16	-	88660519	88660637	88658649	88658720	88663010	88663079	20	12	13	43	267	149	0.0027005	0.0410592	0.482	0.144	0.338
ENSG00000167508	MVD	16	-	88660747	88660841	88660519	88660637	88663010	88663148	9	0	6	5	243	149	9.7773e-05	0.00251564	1	0.424	0.576
ENSG00000113391	FAM172A	5	-	94074645	94074769	94053125	94053227	94111510	94111635	35	0	8	5	273	149	0.000128726	0.00314591	1	0.466	0.534
ENSG00000183354	KIAA2026	9	-	5933750	5933881	5929043	5929159	5944870	5944960	0	7	9	10	280	149	0.000313329	0.00659747	0	0.324	-0.324
ENSG00000129673	AANAT	17	+	76465882	76466232	76462315	76462480	76468671	76468909	0	1	2	0	499	149	4.71534e-05	0.00160003	0	1	-1
ENSG00000185324	CDK10	16	+	89687588	89687815	89686683	89686797	89689251	89689324	34	24	22	0	376	149	2.19497e-06	0.000269875	0.36	1	-0.64
ENSG00000161642	ZNF385A	12	-	54384858	54385002	54384427	54384564	54391234	54391298	18	8	9	49	293	149	4.07244e-05	0.00144972	0.534	0.085	0.449
ENSG00000120519	SLC10A7	4	-	146256825	146256936	146256490	146256520	146258691	146258837	1	5	5	0	260	149	1.14984e-05	0.000764531	0.103	1	-0.897
ENSG00000126522	ASL	7	+	66086743	66086821	66086584	66086662	66087333	66087386	148	24	113	2	227	149	0.00193322	0.031075	0.802	0.974	-0.172
ENSG00000059588	TARBP1	1	-	234463836	234463934	234460260	234460396	234465655	234465708	50	2	43	16	247	149	0.00126044	0.0217399	0.938	0.618	0.32
ENSG00000008128	CDK11A	1	-	1716345	1716478	1709478	1709640	1719327	1719455	25	0	15	6	282	149	0.000183374	0.00421496	1	0.569	0.431
ENSG00000136205	TNS3	7	-	47557036	47557150	47529035	47529147	47582050	47582144	1	0	0	2	263	149	2.98593e-05	0.00122738	1	0	1
ENSG00000156170	NDUFAF6	8	+	94945482	94945619	94895812	94895927	94957994	94958179	4	0	0	5	286	149	1.11559e-06	0.000176592	1	0	1
ENSG00000119866	BCL11A	2	-	60468731	60468833	60457197	60462424	60545970	60546300	4	0	1	3	251	149	0.000136264	0.00329144	1	0.165	0.835
ENSG00000174151	CYB561D1	1	+	109494519	109494623	109494098	109494287	109495142	109495180	1	5	25	7	253	149	0.0020356	0.0324034	0.105	0.678	-0.573
ENSG00000164002	EXO5	1	+	40509450	40509625	40508789	40508908	40509732	40509790	6	0	0	2	324	149	4.06979e-06	0.000402896	1	0	1
ENSG00000160191	PDE9A	21	+	42686191	42686262	42653748	42653883	42698967	42699011	18	0	10	6	220	149	0.000116422	0.00289744	1	0.53	0.47
ENSG00000160191	PDE9A	21	+	42687916	42687994	42653778	42653883	42698967	42699011	22	0	22	6	227	149	0.00300897	0.0448526	1	0.706	0.294
ENSG00000011105	TSPAN9	12	+	3083652	3083719	3077376	3077453	3278420	3278612	0	2	1	0	216	149	3.50461e-05	0.00134923	0	1	-1
ENSG00000184949	FAM227A	22	-	38626179	38626303	38623171	38623279	38628833	38628935	4	0	1	2	273	149	0.00146631	0.0246898	1	0.214	0.786
ENSG00000125755	SYMPK	19	-	45861899	45862027	45854390	45854507	45863057	45863194	7	2	0	11	277	149	1.34962e-05	0.000824264	0.653	0	0.653
ENSG00000057019	DCBLD2	3	-	98849460	98849598	98820247	98820288	98901121	98901326	30	50	19	0	287	149	1.15861e-08	5.55848e-06	0.238	1	-0.762
ENSG00000189046	ALKBH2	12	-	109090008	109090207	109088188	109088512	109092506	109092787	96	2	41	11	348	149	0.000505069	0.00998736	0.954	0.615	0.339
ENSG00000214106	PAXIP1-AS2	7	+	154928955	154929024	154928497	154928767	154944026	154944620	7	0	1	2	218	149	0.00252649	0.0389451	1	0.255	0.745
ENSG00000197444	OGDHL	10	-	49749725	49749816	49747028	49747208	49750838	49750985	12	5	1	0	240	149	0.00137368	0.0233444	0.598	1	-0.402
ENSG00000139737	SLAIN1	13	+	77743015	77743165	77719531	77719671	77744282	77744432	8	0	3	8	299	149	5.62148e-06	0.000508117	1	0.157	0.843
ENSG00000184271	POU6F1	12	-	51206788	51206883	51204172	51204368	51217641	51217667	3	4	2	0	244	149	0.000145513	0.00347448	0.314	1	-0.686
ENSG00000112972	HMGCS1	5	-	43307765	43307824	43298445	43298975	43313355	43313474	27	81	171	154	208	149	0.000317306	0.0066767	0.193	0.443	-0.25
ENSG00000106443	PHF14	7	+	10982371	10983159	10974834	10974945	10990702	10990847	513	1	664	19	937	149	0.00203209	0.0323639	0.988	0.847	0.141
ENSG00000154305	MIA3	1	+	222662887	222663031	222662252	222662332	222663997	222664050	12	24	0	25	293	149	0.00155315	0.0258725	0.203	0	0.203
ENSG00000158636	EMSY	11	+	76535894	76536059	76528267	76528466	76537794	76537950	109	1	78	20	314	149	3.5495e-06	0.000366515	0.981	0.649	0.332
ENSG00000090238	YPEL3	16	-	30094997	30095146	30094852	30094897	30095251	30095434	4	6	16	0	298	149	4.66993e-06	0.000443985	0.25	1	-0.75
ENSG00000090238	YPEL3	16	-	30095102	30095146	30093761	30094897	30095251	30095335	15	6	71	0	193	149	0.00149221	0.0250582	0.659	1	-0.341
ENSG00000186951	PPARA	22	+	46176752	46176836	46151883	46151970	46198341	46198410	17	0	10	6	233	149	8.7109e-05	0.002284	1	0.516	0.484
ENSG00000186951	PPARA	22	+	46188722	46188822	46151887	46151970	46198341	46198591	1	0	0	6	249	149	4.10355e-05	0.0014558	1	0	1
ENSG00000111145	ELK3	12	+	96212724	96212841	96198025	96198142	96223564	96223773	2	0	6	29	266	149	0.000932281	0.016873	1	0.104	0.896
ENSG00000126883	NUP214	9	+	131189052	131189131	131178310	131178410	131195232	131195294	0	4	4	0	228	149	1.38727e-06	0.000203414	0	1	-1
ENSG00000184205	TSPYL2	X	+	53084953	53085099	53084531	53084866	53085226	53085321	123	0	129	16	295	149	0.000101972	0.00260609	1	0.803	0.197
ENSG00000172530	BANP	16	+	88065266	88065332	88037972	88038011	88072068	88072212	0	14	13	1	215	149	1.85424e-09	1.31732e-06	0	0.9	-0.9
ENSG00000161996	WDR90	16	+	660057	660161	659244	659376	660611	660714	17	0	9	11	253	149	2.46962e-06	0.000291714	1	0.325	0.675
ENSG00000150401	DCUN1D2	13	-	113489089	113489173	113483839	113484196	113490666	113490691	1	0	0	3	233	149	1.37084e-05	0.000827374	1	0	1
ENSG00000093167	LRRFIP2	3	-	37108072	37108129	37096615	37096660	37108636	37108684	0	1	1	0	206	149	8.30974e-05	0.00221479	0	1	-1
ENSG00000093167	LRRFIP2	3	-	37121634	37121691	37121491	37121536	37129062	37129149	0	1	5	0	206	149	1.08343e-05	0.000736908	0	1	-1
ENSG00000082898	XPO1	2	-	61525269	61525333	61522610	61522683	61525491	61526521	4	17	16	3	213	149	2.91062e-05	0.00122062	0.141	0.789	-0.648
ENSG00000197355	UAP1L1	9	+	137078049	137078254	137077500	137077821	137078501	137078677	58	1	30	10	354	149	0.00028031	0.00599944	0.961	0.558	0.403
ENSG00000166153	DEPDC4	12	-	100253488	100253715	100252479	100252536	100256048	100256226	3	3	7	0	376	149	0.000379154	0.00778376	0.284	1	-0.716
ENSG00000166153	DEPDC4	12	-	100262263	100262409	100255872	100256226	100263496	100263692	23	0	3	4	295	149	4.45112e-05	0.00153374	1	0.275	0.725
ENSG00000183963	SMTN	22	+	31082909	31083002	31080675	31080754	31083178	31083309	0	21	8	2	242	149	7.05097e-07	0.000127578	0	0.711	-0.711
ENSG00000112759	SLC29A1	6	+	44225972	44226167	44223613	44223641	44227262	44227342	7	0	1	5	344	149	4.11696e-06	0.000405022	1	0.08	0.92
ENSG00000112759	SLC29A1	6	+	44226060	44226167	44223564	44223641	44227259	44227342	7	0	0	5	256	149	1.3552e-07	3.80726e-05	1	0	1
ENSG00000112759	SLC29A1	6	+	44226060	44226167	44223564	44223641	44227262	44227342	7	0	2	5	256	149	1.77196e-05	0.000948047	1	0.189	0.811
ENSG00000033867	SLC4A7	3	-	27431297	27431669	27424036	27424152	27433915	27434104	11	64	38	34	521	149	0.000517148	0.0102068	0.047	0.242	-0.195
ENSG00000133812	SBF2	11	-	9832223	9832420	9816839	9817024	9839497	9839603	37	7	27	0	346	149	0.000756735	0.0141052	0.695	1	-0.305
ENSG00000158571	PFKFB1	X	-	54960823	54960917	54959826	54959893	54963256	54963382	1	0	0	2	243	149	3.19467e-05	0.00127558	1	0	1
ENSG00000142173	COL6A2	21	+	46125265	46125311	46124884	46124920	46125464	46125617	44	0	0	2	195	149	7.59347e-06	0.000615052	1	0	1
ENSG00000164024	METAP1	4	+	99037766	99037941	99036042	99036089	99039373	99039465	2	3	8	0	324	149	0.000221546	0.0049383	0.235	1	-0.765
ENSG00000008226	DLEC1	3	+	38122070	38122194	38121627	38121781	38122288	38123549	2	0	0	1	273	149	5.13496e-05	0.00162325	1	0	1
ENSG00000149636	DSN1	20	-	36771424	36771473	36770872	36771193	36773661	36773720	59	14	36	0	198	149	4.22496e-05	0.00147869	0.76	1	-0.24
ENSG00000213918	DNASE1	16	+	3655848	3655937	3655372	3655520	3656101	3656185	11	8	0	3	238	149	0.000264276	0.00570719	0.463	0	0.463
ENSG00000006432	MAP3K9	14	-	70735960	70736029	70734385	70734498	70738244	70738398	1	0	1	3	218	149	0.000248084	0.0054062	1	0.186	0.814
ENSG00000088808	PPP1R13B	14	-	103737693	103737860	103736002	103736202	103738678	103738812	55	0	84	13	316	149	4.2139e-05	0.00147648	1	0.753	0.247
ENSG00000165406	2008-03-01	10	-	45553111	45553204	45533109	45533289	45594234	45594491	8	19	27	11	242	149	0.00284814	0.0429271	0.206	0.602	-0.396
ENSG00000079385	CEACAM1	19	-	42518947	42519235	42512349	42512479	42521266	42521521	36	0	68	9	437	149	0.000232256	0.0051304	1	0.72	0.28
ENSG00000146067	FAM193B	5	-	177531281	177531521	177524184	177525205	177532442	177532533	75	15	58	0	389	149	3.53372e-05	0.00135243	0.657	1	-0.343
ENSG00000146067	FAM193B	5	-	177547167	177547228	177538904	177539042	177554248	177554458	3	0	1	3	210	149	0.000247346	0.00539765	1	0.191	0.809
ENSG00000115998	C2orf42	2	-	70190542	70190715	70182666	70182935	70190972	70191002	7	0	0	1	322	149	8.80877e-06	0.000651566	1	0	1
ENSG00000198218	QRICH1	3	-	49092396	49092456	49076708	49077038	49093911	49094051	13	90	38	65	209	149	0.00344173	0.0499196	0.093	0.294	-0.201
ENSG00000152601	MBNL1	3	+	152446703	152446757	152445281	152445539	152447619	152447773	220	77	240	28	203	149	0.00231379	0.0362311	0.677	0.863	-0.186
ENSG00000152601	MBNL1	3	+	152455541	152455577	152447619	152447773	152459270	152459327	31	1	27	16	185	149	0.000178808	0.00412422	0.961	0.576	0.385
ENSG00000131797	CLUHP3	16	+	31706420	31706454	31705889	31706034	31706890	31707351	1	0	2	4	183	149	0.000170881	0.00396826	1	0.289	0.711
ENSG00000127603	MACF1	1	+	39436481	39436490	39435557	39435761	39437776	39438008	82	0	0	2	158	149	5.7417e-05	0.00175195	1	0	1
ENSG00000127603	MACF1	1	+	39436481	39436490	39435557	39435761	39439273	39439500	2	0	0	2	158	149	2.25203e-05	0.00104077	1	0	1
ENSG00000155158	TTC39B	9	-	15224339	15224505	15214138	15214249	15225916	15226012	6	1	0	16	315	149	1.44879e-05	0.000841321	0.739	0	0.739
ENSG00000155158	TTC39B	9	-	15224359	15224505	15214137	15214249	15225916	15226012	6	1	0	16	295	149	1.08488e-05	0.000736908	0.752	0	0.752
ENSG00000121067	SPOP	17	-	49668026	49668078	49636758	49636809	49675894	49676016	2	0	0	2	201	149	2.16028e-05	0.00102205	1	0	1
ENSG00000121067	SPOP	17	-	49668026	49668078	49636758	49636809	49677932	49678003	2	0	0	3	201	149	9.66431e-06	0.000692458	1	0	1
ENSG00000215908	CROCCP2	1	-	16619844	16620024	16618252	16619103	16625774	16626005	27	19	19	1	329	149	0.00114915	0.0200758	0.392	0.896	-0.504
ENSG00000215908	CROCCP2	1	-	16619844	16620245	16618255	16619103	16625774	16626005	56	19	50	1	550	149	0.000119516	0.00295089	0.444	0.931	-0.487
ENSG00000215908	CROCCP2	1	-	16633094	16633346	16632274	16632371	16635026	16635168	19	0	26	13	401	149	3.82216e-05	0.00139342	1	0.426	0.574
ENSG00000215908	CROCCP2	1	-	16642766	16642850	16635026	16635168	16643027	16643145	0	4	7	3	233	149	2.19629e-05	0.00103146	0	0.599	-0.599
ENSG00000134759	ELP2	18	+	36139418	36139613	36138269	36138426	36141136	36141201	5	10	7	0	344	149	2.1071e-05	0.00101089	0.178	1	-0.822
ENSG00000154783	FGD5	3	+	14926069	14926198	14924007	14924138	14932576	14932731	115	1	42	9	278	149	0.000503953	0.00997794	0.984	0.714	0.27
ENSG00000170266	GLB1	3	-	33077093	33077237	33072543	33072713	33096718	33096792	0	9	9	9	293	149	0.000245057	0.00535895	0	0.337	-0.337
ENSG00000111271	ACAD10	12	+	111710272	111710365	111709525	111709684	111712497	111712657	0	16	3	0	242	149	1.95665e-06	0.00025318	0	1	-1
ENSG00000168781	PPIP5K1	15	-	43564102	43564165	43558794	43558932	43564866	43564992	15	0	16	19	212	149	2.8812e-06	0.000319742	1	0.372	0.628
ENSG00000168781	PPIP5K1	15	-	43564866	43564992	43558794	43558932	43568462	43568516	0	7	30	2	275	149	1.22059e-08	5.68104e-06	0	0.89	-0.89
ENSG00000087460	GNAS	20	+	58898940	58898985	58895162	58895684	58903527	58903585	265	334	208	570	194	149	0.00333491	0.0488622	0.379	0.219	0.16
ENSG00000163655	GMPS	3	+	155903862	155903960	155870649	155870897	155910691	155910810	5	0	0	1	247	149	1.36126e-05	0.000824264	1	0	1
ENSG00000145014	TMEM44	3	-	194604313	194604441	194588528	194588639	194610915	194611020	1	2	1	0	277	149	0.00157659	0.0261513	0.212	1	-0.788
ENSG00000145014	TMEM44	3	-	194625896	194625926	194623528	194623695	194628382	194628509	2	0	13	8	179	149	3.04887e-05	0.00124166	1	0.575	0.425
ENSG00000203778	FAM229B	6	+	112097040	112097201	112087598	112087720	112099269	112099408	68	9	6	0	310	149	0.00237242	0.0369354	0.784	1	-0.216
ENSG00000106635	BCL7B	7	-	73542829	73542907	73539881	73540052	73552166	73552242	2	0	0	29	227	149	3.75973e-05	0.00139342	1	0	1
ENSG00000124164	VAPB	20	+	58432346	58432416	58431032	58431517	58434601	58434705	2	0	0	2	219	149	2.10029e-05	0.00101037	1	0	1
ENSG00000124164	VAPB	20	+	58434601	58434705	58389121	58389517	58440906	58441083	6	4	0	1	253	149	0.000490519	0.00975532	0.469	0	0.469
ENSG00000120029	C10orf76	10	-	102001970	102002072	101995296	101995355	102006539	102006633	86	12	67	0	251	149	0.00123981	0.0214314	0.81	1	-0.19
ENSG00000123983	ACSL3	2	+	222900673	222900780	222887829	222887888	222908732	222909036	186	56	92	100	256	149	1.26306e-05	0.000796828	0.659	0.349	0.31
ENSG00000165948	IFI27L1	14	+	94088247	94088303	94081355	94081449	94096855	94096965	2	0	0	4	205	149	4.27325e-06	0.000416428	1	0	1
ENSG00000165948	IFI27L1	14	+	94088247	94088303	94081355	94081449	94096886	94096965	2	0	0	1	205	149	4.92937e-05	0.00162325	1	0	1
ENSG00000125630	POLR1B	2	+	112554523	112554578	112552644	112552816	112559292	112559395	5	4	2	0	204	149	0.00120503	0.0208764	0.477	1	-0.523
ENSG00000126001	CEP250	20	+	35458303	35458374	35455328	35455751	35459982	35460105	10	8	13	0	220	149	1.97641e-05	0.00100181	0.458	1	-0.542
ENSG00000175611	LINC00476	9	-	95850226	95850292	95813292	95813922	95874979	95875587	1	0	0	1	215	149	8.24958e-05	0.00221147	1	0	1
ENSG00000148057	IDNK	9	+	83628006	83628211	83623048	83623221	83628872	83628959	1	2	4	0	354	149	0.000708311	0.0133382	0.174	1	-0.826
ENSG00000267002	RP11-242D8.1	17	-	43159422	43159727	43148367	43148783	43166979	43167849	13	5	1	17	454	149	2.98738e-05	0.00122738	0.46	0.019	0.441
ENSG00000102547	CAB39L	13	-	49393012	49393079	49382799	49382941	49401132	49401599	4	0	0	5	216	149	6.33731e-07	0.000117632	1	0	1
ENSG00000107518	ATRNL1	10	+	115281354	115281487	115268325	115268444	115286215	115286397	0	1	6	0	282	149	1.06325e-05	0.000731928	0	1	-1
ENSG00000165140	FBP1	9	-	94639140	94639334	94620328	94620491	94640043	94640249	5	0	13	9	343	149	0.000109668	0.00277313	1	0.386	0.614
ENSG00000123739	PLA2G12A	4	-	109718688	109718759	109717547	109717713	109729601	109729974	37	30	37	5	220	149	0.000995538	0.0177704	0.455	0.834	-0.379
ENSG00000244588	RAD21L1	20	+	1240320	1240434	1239311	1239407	1242618	1242845	11	0	9	6	263	149	3.13823e-05	0.00126765	1	0.459	0.541
ENSG00000180376	CCDC66	3	+	56572336	56572428	56571180	56571302	56592969	56593061	7	7	0	23	241	149	0.000403524	0.0082245	0.382	0	0.382
ENSG00000106070	GRB10	7	-	50705139	50705323	50703820	50703908	50755886	50756064	12	6	8	0	333	149	3.15907e-05	0.0012678	0.472	1	-0.528
ENSG00000106070	GRB10	7	-	50710874	50710990	50703820	50703908	50755886	50756056	6	6	4	0	265	149	7.1879e-06	0.000596385	0.36	1	-0.64
ENSG00000106070	GRB10	7	-	50732271	50732368	50703820	50703908	50755886	50756056	4	6	1	0	246	149	7.51955e-05	0.00212785	0.288	1	-0.712
ENSG00000106070	GRB10	7	-	50732271	50732368	50703820	50703908	50793223	50793432	1	0	0	2	246	149	3.16224e-05	0.0012678	1	0	1
ENSG00000106070	GRB10	7	-	50732271	50732368	50727792	50727890	50755886	50756056	4	0	1	2	246	149	0.00197723	0.0316033	1	0.232	0.768
ENSG00000189223	PAX8-AS1	2	+	113238089	113238212	113236512	113236622	113255389	113255549	37	0	37	14	272	149	1.35884e-05	0.000824264	1	0.591	0.409
ENSG00000189223	PAX8-AS1	2	+	113250766	113250906	113236268	113236622	113255389	113255534	1	0	0	14	289	149	0.000192149	0.00436732	1	0	1
ENSG00000143537	ADAM15	1	+	155055701	155055852	155054313	155054506	155055931	155056000	63	0	103	19	300	149	5.8606e-05	0.00178126	1	0.729	0.271
ENSG00000143537	ADAM15	1	+	155055786	155055852	155054313	155054506	155055931	155056000	73	0	107	19	215	149	0.000134155	0.00325057	1	0.796	0.204
ENSG00000284052	RP11-284E5.1	2	-	190629750	190629825	190628068	190628715	190648219	190648474	0	4	5	4	224	149	0.00151558	0.0253415	0	0.454	-0.454
ENSG00000087266	SH3BP2	4	+	2809778	2809829	2793070	2793138	2820613	2820753	5	2	0	3	200	149	0.000145402	0.00347448	0.651	0	0.651
ENSG00000087266	SH3BP2	4	+	2809778	2809829	2799068	2799305	2820613	2820753	8	14	0	11	200	149	0.00080362	0.014899	0.299	0	0.299
ENSG00000198270	TMEM116	12	-	111965594	111965759	111943264	111943369	111991757	111991889	3	6	2	0	314	149	5.79078e-05	0.00176175	0.192	1	-0.808
ENSG00000158321	AUTS2	7	+	70774027	70774099	70771446	70771644	70775356	70775386	18	0	0	3	221	149	2.56931e-07	6.11612e-05	1	0	1
ENSG00000279457	RP11-34P13.18	1	-	187754	187890	187375	187577	188129	188266	0	6	57	3	285	149	1.02128e-08	4.97617e-06	0	0.909	-0.909
ENSG00000279457	RP11-34P13.18	1	-	188790	188902	188438	188584	195262	195411	0	6	37	0	261	149	8.556e-11	1.02619e-07	0	1	-1
ENSG00000139173	TMEM117	12	+	44143524	44143624	43944209	43944342	44211289	44211387	19	6	14	0	249	149	0.00104705	0.0185202	0.655	1	-0.345
ENSG00000111837	MAK	6	-	10770110	10770230	10762722	10764606	10775327	10775459	1	0	0	2	269	149	2.92666e-05	0.00122062	1	0	1
ENSG00000233593	RP4-665J23.1	1	-	90837549	90837765	90831868	90832196	90851482	90851600	6	0	4	8	365	149	2.30357e-05	0.00105639	1	0.17	0.83
ENSG00000137513	NARS2	11	-	78478584	78478683	78469246	78469313	78528841	78528936	8	0	1	3	248	149	0.000111963	0.00281797	1	0.167	0.833
ENSG00000163785	RYK	3	-	134202729	134202874	134191848	134191974	134209694	134209829	0	4	2	0	294	149	1.16436e-05	0.000767702	0	1	-1
ENSG00000103599	IQCH	15	+	67400113	67400305	67388830	67389006	67416930	67417051	2	0	0	2	341	149	1.63361e-05	0.000909688	1	0	1
ENSG00000145868	FBXO38	5	+	148427212	148427722	148425521	148425701	148433423	148433524	180	31	189	7	659	149	0.0011704	0.0203784	0.568	0.859	-0.291
ENSG00000145868	FBXO38	5	+	148427212	148427947	148425521	148425701	148433423	148433524	194	31	230	7	884	149	0.000312597	0.0065865	0.513	0.847	-0.334
ENSG00000087884	AAMDC	11	+	77841018	77841060	77821128	77821241	77842478	77842628	17	6	6	16	191	149	0.00313603	0.0465464	0.689	0.226	0.463
ENSG00000119508	NR4A3	9	+	99826729	99826801	99825658	99825832	99828040	99828993	2	0	0	8	221	149	7.77505e-06	0.000618513	1	0	1
ENSG00000198911	SREBF2	22	+	41891249	41891399	41886268	41886308	41893116	41893285	0	5	2	0	299	149	1.0789e-05	0.000736908	0	1	-1
ENSG00000064270	ATP2C2	16	+	84461987	84462129	84461713	84461812	84463613	84463730	9	4	13	0	291	149	0.00179578	0.0292732	0.535	1	-0.465
ENSG00000103429	BFAR	16	+	14649803	14649973	14644287	14644609	14655065	14655210	5	1	0	2	319	149	0.000268532	0.00578307	0.7	0	0.7
ENSG00000183943	PRKX	X	-	3611221	3611334	3608624	3608945	3612176	3612281	16	3	11	39	262	149	1.22275e-05	0.000790679	0.752	0.138	0.614
ENSG00000174796	THAP6	4	+	75542408	75542486	75521735	75521861	75544327	75544662	3	0	1	2	227	149	0.00258926	0.0396774	1	0.247	0.753
ENSG00000174796	THAP6	4	+	75542408	75542552	75516771	75516979	75544327	75544440	0	1	7	0	293	149	1.79939e-05	0.000954287	0	1	-1
ENSG00000167549	CORO6	17	-	29617499	29617619	29617241	29617340	29618789	29618971	2	0	0	1	269	149	5.1312e-05	0.00162325	1	0	1
ENSG00000167549	CORO6	17	-	29619650	29619773	29619059	29619189	29621223	29621421	17	0	27	8	272	149	0.000102319	0.00260893	1	0.649	0.351
ENSG00000172731	LRRC20	10	-	70323862	70324030	70298969	70301508	70340552	70340702	59	0	33	7	317	149	0.000620374	0.0119566	1	0.689	0.311
ENSG00000124357	NAGK	2	+	71075554	71075610	71073481	71073594	71076603	71076701	16	0	33	11	205	149	2.04618e-05	0.00100573	1	0.686	0.314
ENSG00000141252	VPS53	17	-	661808	661895	655837	655953	697417	697484	31	0	33	13	236	149	2.72696e-05	0.00117455	1	0.616	0.384
ENSG00000118514	ALDH8A1	6	-	134929053	134929215	134917389	134918867	134932775	134933032	3	0	0	1	311	149	3.5443e-05	0.00135243	1	0	1
ENSG00000026508	CD44	11	+	35196745	35196874	35189834	35190065	35198120	35198246	63	130	7	106	278	149	6.29384e-05	0.00187636	0.206	0.034	0.172
ENSG00000026508	CD44	11	+	35198147	35198246	35190009	35190065	35201081	35201195	82	0	63	12	248	149	0.000114932	0.00286952	1	0.759	0.241
ENSG00000026508	CD44	11	+	35201081	35201195	35197856	35198246	35208104	35208206	95	26	79	1	263	149	1.44466e-05	0.000841321	0.674	0.978	-0.304
ENSG00000026508	CD44	11	+	35204511	35204640	35189834	35190065	35208104	35208206	17	34	2	64	278	149	0.000498303	0.00987863	0.211	0.016	0.195
ENSG00000026508	CD44	11	+	35206111	35206243	35198120	35198246	35208104	35208206	172	26	111	1	281	149	0.000184206	0.00422064	0.778	0.983	-0.205
ENSG00000026508	CD44	11	+	35206114	35206243	35190009	35190065	35208104	35208206	162	34	107	64	278	149	0.00240873	0.0373513	0.719	0.473	0.246
ENSG00000149932	TMEM219	16	+	29972041	29972140	29971407	29971578	29972949	29973048	3	50	39	61	248	149	5.91046e-05	0.00178833	0.035	0.278	-0.243
ENSG00000088448	ANKRD10	13	-	110894108	110894202	110892691	110893263	110906032	110906124	26	15	40	151	243	149	4.58281e-05	0.00156357	0.515	0.14	0.375
ENSG00000088448	ANKRD10	13	-	110900529	110900661	110892956	110893263	110906032	110906124	54	15	23	151	281	149	9.99201e-16	6.23182e-12	0.656	0.075	0.581
ENSG00000088448	ANKRD10	13	-	110900529	110900694	110893196	110893263	110906032	110906124	70	15	36	151	314	149	3.33067e-16	2.59659e-12	0.689	0.102	0.587
ENSG00000160949	TONSL	8	-	144438470	144438560	144437026	144437099	144438652	144438664	21	0	6	4	239	149	0.000954847	0.0172215	1	0.483	0.517
ENSG00000171045	TSNARE1	8	-	142343965	142344472	142331753	142331831	142354636	142354763	60	8	67	0	656	149	3.68446e-05	0.00137765	0.63	1	-0.37
ENSG00000171045	TSNARE1	8	-	142345742	142345892	142343965	142344472	142354636	142354763	23	7	12	0	299	149	0.000154066	0.00364798	0.621	1	-0.379
ENSG00000132122	SPATA6	1	-	48305786	48305878	48295371	48298893	48355717	48355769	10	0	3	3	241	149	0.00162664	0.0268529	1	0.382	0.618
ENSG00000137760	ALKBH8	11	-	107549752	107549823	107532299	107532406	107551807	107551912	36	0	11	9	220	149	3.03452e-07	6.9262e-05	1	0.453	0.547
ENSG00000105879	CBLL1	7	+	107752544	107752617	107748879	107749047	107753410	107753511	20	35	3	63	222	149	0.000195202	0.00442381	0.277	0.031	0.246
ENSG00000105879	CBLL1	7	+	107752544	107752617	107748879	107749047	107753413	107753511	6	0	3	3	222	149	0.0022752	0.035725	1	0.402	0.598
ENSG00000091536	MYO15A	17	+	18159934	18160017	18159274	18159347	18161316	18161437	1	0	0	2	232	149	3.317e-05	0.00130768	1	0	1
ENSG00000157741	UBN2	7	+	139251955	139252057	139237004	139237097	139258487	139258625	12	0	6	5	251	149	8.14318e-05	0.00220796	1	0.416	0.584
ENSG00000165810	BTNL9	5	+	181056537	181056662	181055988	181056015	181056854	181057169	0	1	5	0	274	149	1.52121e-05	0.000868814	0	1	-1
ENSG00000237943	PRKCQ-AS1	10	+	6582137	6582201	6580424	6580927	6583675	6584028	1	20	24	3	213	149	2.44529e-10	2.38294e-07	0.034	0.848	-0.814
ENSG00000225470	JPX	X	+	73998767	73998844	73944583	73944662	74004269	74004351	21	6	4	0	226	149	0.00269523	0.0409991	0.698	1	-0.302
ENSG00000135926	TMBIM1	2	-	218285762	218285934	218281939	218282181	218287206	218287303	21	0	4	5	321	149	6.5199e-06	0.000563204	1	0.271	0.729
ENSG00000135926	TMBIM1	2	-	218285762	218285934	218281939	218282181	218292465	218292535	20	0	3	30	321	149	2.59681e-13	6.22915e-10	1	0.044	0.956
ENSG00000135926	TMBIM1	2	-	218285762	218285938	218281939	218282181	218287206	218287291	20	0	3	5	325	149	2.88083e-06	0.000319742	1	0.216	0.784
ENSG00000135926	TMBIM1	2	-	218285762	218285938	218281939	218282181	218292465	218292529	25	0	3	30	325	149	6.88338e-15	3.57752e-11	1	0.044	0.956
ENSG00000160190	SLC37A1	21	+	42514869	42514935	42514523	42514717	42518276	42518510	7	6	0	26	215	149	0.000106857	0.00271575	0.447	0	0.447
ENSG00000183458	RP11-958N24.1	16	+	14919244	14919428	14918454	14919126	14920271	14920387	0	1	1	0	333	149	7.29415e-05	0.00209108	0	1	-1
ENSG00000144504	ANKMY1	2	-	240511860	240512001	240507559	240507691	240512801	240512942	5	0	1	10	290	149	2.49396e-06	0.000292179	1	0.049	0.951
ENSG00000144504	ANKMY1	2	-	240529036	240529509	240525684	240525849	240552913	240553057	23	0	14	7	622	149	6.57504e-06	0.00056487	1	0.324	0.676
ENSG00000144130	NT5DC4	2	+	112726677	112726738	112726237	112726289	112729626	112729704	7	0	82	26	210	149	0.00326432	0.0481071	1	0.691	0.309
ENSG00000143036	SLC44A3	1	+	94820948	94821056	94820349	94820478	94824492	94824635	0	4	12	0	257	149	5.03622e-08	1.70706e-05	0	1	-1
ENSG00000197008	ZNF138	7	+	64814917	64815044	64794387	64794571	64831450	64832242	44	15	4	19	276	149	7.51007e-06	0.000613663	0.613	0.102	0.511
ENSG00000197008	ZNF138	7	+	64815571	64815653	64814917	64815044	64831450	64833327	24	20	24	0	231	149	8.97282e-07	0.000153741	0.436	1	-0.564
ENSG00000197008	ZNF138	7	+	64815575	64815653	64814917	64815044	64831450	64832202	16	20	18	0	227	149	5.84469e-07	0.000111816	0.344	1	-0.656
ENSG00000197008	ZNF138	7	+	64830939	64831076	64814917	64815044	64831450	64831803	21	20	4	0	286	149	0.000971624	0.0174836	0.354	1	-0.646
ENSG00000197008	ZNF138	7	+	64830939	64831076	64815575	64815653	64831450	64831803	20	14	3	20	286	149	0.000989658	0.0177174	0.427	0.072	0.355
ENSG00000166762	CATSPER2	15	-	43632716	43632928	43632198	43632363	43635359	43635416	12	0	9	8	361	149	1.35152e-05	0.000824264	1	0.317	0.683
ENSG00000166762	CATSPER2	15	-	43632716	43632934	43632198	43632363	43635359	43635416	10	0	7	8	367	149	1.43559e-05	0.000839912	1	0.262	0.738
ENSG00000166762	CATSPER2	15	-	43647049	43647118	43639421	43640496	43647293	43647467	2	6	5	0	218	149	2.00473e-05	0.00100181	0.186	1	-0.814
ENSG00000128591	FLNC	7	+	128843795	128843913	128843407	128843577	128844003	128844266	4	0	26	7	267	149	0.000566386	0.0110251	1	0.675	0.325
ENSG00000196498	NCOR2	12	-	124340601	124340694	124340293	124340443	124341822	124342055	24	11	44	1	242	149	0.000227038	0.00503712	0.573	0.964	-0.391
ENSG00000196498	NCOR2	12	-	124354477	124354582	124354092	124354196	124354836	124354939	73	15	86	1	254	149	0.000360755	0.00746503	0.741	0.981	-0.24
ENSG00000196498	NCOR2	12	-	124535564	124535611	124495146	124495368	124567307	124567464	13	15	2	32	196	149	0.000502426	0.00995403	0.397	0.045	0.352
ENSG00000263809	RP11-849F2.7	17	-	8371308	8372081	8368637	8370386	8375899	8376104	2	2	9	0	922	149	0.000206988	0.00466043	0.139	1	-0.861
ENSG00000123240	OPTN	10	+	13108961	13109015	13108137	13108289	13109111	13109288	35	1	44	33	203	149	2.42119e-06	0.000288177	0.963	0.495	0.468
ENSG00000145506	NKD2	5	+	1009480	1009560	1009178	1009214	1032151	1032212	47	0	4	6	229	149	1.47905e-06	0.0002087	1	0.303	0.697
ENSG00000259439	LINC01833	2	-	44935279	44935438	44931121	44931477	44938822	44938888	0	1	2	0	308	149	5.13806e-05	0.00162325	0	1	-1
ENSG00000112130	RNF8	6	+	37381149	37381354	37376925	37377033	37390741	37391168	212	19	206	0	354	149	0.000108493	0.00275285	0.824	1	-0.176
ENSG00000067798	NAV3	12	+	77994802	77994871	77968518	77968702	77998336	77998476	2	0	6	4	218	149	0.00161672	0.0267458	1	0.506	0.494
ENSG00000067798	NAV3	12	+	78127166	78127208	78119236	78119945	78128705	78128866	2	0	0	3	191	149	1.00608e-05	0.000705438	1	0	1
ENSG00000165568	AKR1E2	10	+	4837458	4837581	4835674	4835809	4839728	4839819	20	0	1	4	272	149	3.66007e-06	0.000375446	1	0.12	0.88
ENSG00000068650	ATP11A	13	+	112880545	112880649	112875808	112875941	112881815	112887168	10	5	33	0	253	149	0.000445541	0.00896951	0.541	1	-0.459
ENSG00000048028	USP28	11	-	113808022	113808136	113806488	113806584	113808297	113808437	1	2	1	0	263	149	0.00182615	0.0296597	0.221	1	-0.779
ENSG00000048028	USP28	11	-	113852500	113852633	113841662	113841768	113875444	113875528	63	17	35	0	282	149	8.57741e-05	0.0022553	0.662	1	-0.338
ENSG00000048028	USP28	11	-	113854257	113854335	113841662	113841768	113875444	113875528	0	17	1	0	227	149	0.000168301	0.00391957	0	1	-1
ENSG00000048028	USP28	11	-	113874516	113874800	113854257	113854335	113875444	113875536	33	0	9	15	433	149	1.27789e-09	9.96242e-07	1	0.171	0.829
ENSG00000048028	USP28	11	-	113874516	113874879	113854257	113854335	113875444	113875533	39	0	12	15	512	149	1.71638e-09	1.27437e-06	1	0.189	0.811
ENSG00000168175	MAPK1IP1L	14	+	55061679	55061701	55051630	55051803	55062617	55063325	117	9	13	22	171	149	1.91651e-09	1.3281e-06	0.919	0.34	0.579
ENSG00000269609	RPARP-AS1	10	+	102451398	102451555	102450186	102450360	102455336	102456293	4	0	5	3	306	149	0.00314311	0.0465849	1	0.448	0.552
ENSG00000269609	RPARP-AS1	10	+	102452089	102452187	102450192	102450330	102455336	102456293	19	28	0	37	247	149	4.05626e-06	0.000402835	0.29	0	0.29
ENSG00000269609	RPARP-AS1	10	+	102452089	102452187	102451398	102451555	102455336	102456293	6	3	0	5	247	149	0.000164188	0.00383812	0.547	0	0.547
ENSG00000109270	LAMTOR3	4	-	99893954	99894000	99891999	99892034	99894334	99894376	59	4	30	14	195	149	0.0033104	0.0485795	0.919	0.621	0.298
ENSG00000141867	BRD4	19	-	15275656	15275839	15272814	15273133	15331835	15331907	0	1	1	0	332	149	7.30243e-05	0.00209108	0	1	-1
ENSG00000260269	CTD-2323K18.1	15	-	75570229	75570346	75527178	75527261	75598278	75598681	1	0	0	2	266	149	2.95611e-05	0.00122259	1	0	1
ENSG00000239467	AC007405.6	2	+	170777146	170777177	170771112	170771427	170777376	170777425	2	24	20	13	180	149	2.49865e-05	0.00110522	0.065	0.56	-0.495
ENSG00000250903	GMDS-AS1	6	+	2269697	2269799	2263600	2263684	2397220	2397346	1	0	0	1	251	149	7.97713e-05	0.00219364	1	0	1
ENSG00000091592	NLRP1	17	-	5520880	5521012	5517745	5517887	5521523	5521786	0	1	14	0	281	149	2.02994e-05	0.00100181	0	1	-1
ENSG00000224043	CCNT2-AS1	2	-	134877519	134877643	134868943	134869041	134918562	134918710	2	0	4	3	273	149	0.00255744	0.0393397	1	0.421	0.579
ENSG00000214193	SH3D21	1	+	36307516	36307607	36307109	36307285	36307769	36307825	6	8	29	0	240	149	5.76968e-07	0.000111063	0.318	1	-0.682
ENSG00000173681	CXorf23	X	-	19929784	19929940	19912859	19917334	19935808	19935898	12	11	22	1	305	149	0.000289768	0.00616801	0.348	0.915	-0.567
ENSG00000213963	AC074286.1	2	-	177331571	177331656	177323238	177323396	177332141	177332251	2	0	0	1	234	149	5.05893e-05	0.00162325	1	0	1
ENSG00000213963	AC074286.1	2	-	177332141	177332251	177323303	177323396	177334392	177334529	7	6	1	0	259	149	1.43189e-05	0.000839912	0.402	1	-0.598
ENSG00000227036	LINC00511	17	-	72431127	72431224	72428235	72428298	72592202	72592804	32	0	42	19	246	149	7.25585e-06	0.000600176	1	0.572	0.428
ENSG00000051825	MPHOSPH9	12	-	123163013	123163134	123161135	123161383	123163949	123163961	40	0	20	6	270	149	0.000792571	0.0147116	1	0.648	0.352
ENSG00000182141	ZNF708	19	-	21310500	21310627	21309245	21309341	21329209	21329410	5	5	4	0	276	149	3.2811e-05	0.00130019	0.351	1	-0.649
ENSG00000182141	ZNF708	19	-	21327959	21328141	21309245	21309341	21329209	21329425	1	5	8	0	331	149	3.16541e-06	0.000341731	0.083	1	-0.917
ENSG00000182141	ZNF708	19	-	21327959	21328141	21310500	21310627	21329209	21329425	3	0	8	4	331	149	0.000789502	0.0146721	1	0.474	0.526
ENSG00000163964	PIGX	3	+	196726654	196726771	196722414	196722556	196727922	196728037	29	82	2	176	266	149	2.38158e-05	0.001064	0.165	0.006	0.159
ENSG00000204959	ARHGEF34P	7	-	144278312	144278474	144277606	144277759	144282280	144282534	0	2	2	0	311	149	1.74553e-05	0.000943371	0	1	-1
ENSG00000185507	IRF7	11	-	613950	614037	613784	613865	614173	614399	1	0	0	1	236	149	8.09542e-05	0.00220671	1	0	1
ENSG00000160223	ICOSLG	21	-	44236866	44237217	44235271	44235562	44238447	44238488	13	0	4	3	500	149	0.000291314	0.00619247	1	0.284	0.716
ENSG00000070601	FRMPD1	9	+	37732303	37732440	37730983	37731103	37733472	37733599	1	0	0	2	286	149	2.76675e-05	0.00118497	1	0	1
ENSG00000171174	RBKS	2	-	27869771	27870890	27858438	27858571	27890256	27890366	23	1	0	5	1268	149	7.67726e-07	0.000136684	0.73	0	0.73
ENSG00000183137	CEP57L1	6	+	109100191	109100286	109095152	109095575	109106034	109106090	8	4	1	0	244	149	0.00258634	0.0396521	0.55	1	-0.45
ENSG00000183137	CEP57L1	6	+	109129303	109129492	109095561	109095575	109140420	109140675	0	1	1	0	338	149	7.25284e-05	0.00208896	0	1	-1
ENSG00000183137	CEP57L1	6	+	109140420	109140675	109106034	109106090	109145218	109145381	31	12	3	0	404	149	0.00156258	0.0260019	0.488	1	-0.512
ENSG00000129810	SGO1	3	-	20175004	20175055	20171042	20171232	20176600	20176659	24	2	9	10	200	149	0.000956893	0.0172484	0.899	0.401	0.498
ENSG00000248487	ABHD14A	3	+	51980392	51980628	51978258	51978374	51980835	51981196	72	9	123	0	385	149	0.00068134	0.0129318	0.756	1	-0.244
ENSG00000198715	GLMP	1	-	156290976	156291106	156290095	156290360	156291402	156291550	4	1	0	1	279	149	0.000920403	0.0167065	0.681	0	0.681
ENSG00000088387	DOCK9	13	-	98845328	98845372	98837493	98837609	98848591	98848639	11	0	1	2	193	149	0.00317221	0.0469492	1	0.279	0.721
ENSG00000204934	ATP6V0E2-AS1	7	-	149870241	149870351	149867772	149869858	149871641	149871796	18	0	7	4	259	149	0.00118757	0.0206429	1	0.502	0.498
ENSG00000101928	MOSPD1	X	-	134899089	134899165	134896813	134897034	134899279	134899534	629	60	961	2	225	149	7.29876e-06	0.000600892	0.874	0.997	-0.123
ENSG00000134444	KIAA1468	18	+	62280359	62280442	62279773	62279856	62280645	62280709	9	10	7	0	232	149	5.7069e-05	0.00174475	0.366	1	-0.634
ENSG00000169239	CA5B	X	+	15745630	15745710	15738305	15738352	15749970	15750165	2	0	0	4	229	149	1.33344e-05	0.000820158	1	0	1
ENSG00000152464	RPP38	10	+	15102217	15102336	15097179	15097409	15103304	15103713	31	0	14	9	268	149	3.36256e-06	0.000353897	1	0.464	0.536
ENSG00000147459	DOCK5	8	+	25368191	25368250	25366869	25366970	25368570	25368687	42	0	58	11	208	149	0.000989731	0.0177174	1	0.791	0.209
ENSG00000137878	GCOM1	15	+	57646136	57646669	57639439	57639545	57661449	57661533	10	3	3	0	682	149	0.0016229	0.0268054	0.421	1	-0.579
ENSG00000267121	CTD-2020K17.1	17	-	45220867	45220914	45220266	45220454	45221348	45221765	0	1	5	0	196	149	4.13552e-05	0.0014605	0	1	-1
ENSG00000058272	PPP1R12A	12	-	79806165	79806333	79805591	79805768	79807225	79807330	123	13	77	38	317	149	0.00019837	0.00448583	0.816	0.488	0.328
ENSG00000186998	EMID1	22	+	29225132	29225216	29215526	29215630	29226489	29226551	10	0	1	3	233	149	0.000120558	0.00297192	1	0.176	0.824
ENSG00000089022	MAPKAPK5	12	+	111868752	111868861	111867571	111867669	111871084	111871180	121	0	84	19	258	149	1.03046e-06	0.000169125	1	0.719	0.281
ENSG00000150556	LYPD6B	2	+	149119102	149119163	149077521	149077596	149130882	149130953	0	1	1	0	210	149	8.28353e-05	0.00221147	0	1	-1
ENSG00000150556	LYPD6B	2	+	149160763	149160835	149130882	149130953	149205252	149205404	0	5	24	10	221	149	6.21089e-05	0.00185536	0	0.618	-0.618
ENSG00000150556	LYPD6B	2	+	149161448	149161477	149160763	149160835	149205252	149205322	1	0	0	25	178	149	0.00020848	0.00468389	1	0	1
ENSG00000144115	THNSL2	2	+	88185327	88185479	88178782	88179013	88185897	88186626	9	0	3	13	301	149	6.78649e-07	0.000124238	1	0.103	0.897
ENSG00000144115	THNSL2	2	+	88185327	88185479	88182947	88183073	88185897	88186626	16	1	7	11	301	149	0.000180667	0.00416402	0.888	0.24	0.648
ENSG00000181135	ZNF707	8	+	143689203	143689301	143684478	143684542	143690056	143690123	0	6	2	0	247	149	8.81737e-06	0.000651566	0	1	-1
ENSG00000010803	SCMH1	1	-	41041310	41041565	41037361	41037541	41046417	41046598	3	0	9	5	404	149	4.37823e-05	0.00151197	1	0.399	0.601
ENSG00000010803	SCMH1	1	-	41159724	41159933	41142877	41143112	41160874	41160898	63	10	18	15	358	149	0.00245717	0.0380081	0.724	0.333	0.391
ENSG00000248333	CDK11B	1	-	1657255	1657302	1655368	1655484	1657374	1657498	17	24	2	46	196	149	8.03267e-05	0.00219918	0.35	0.032	0.318
ENSG00000169193	CCDC126	7	+	23597966	23598051	23597378	23597605	23611170	23611553	9	0	13	6	234	149	0.000279034	0.00597623	1	0.58	0.42
ENSG00000158292	GPR153	1	-	6253717	6254147	6250439	6250624	6254549	6255014	88	0	98	11	579	149	1.40506e-05	0.000834516	1	0.696	0.304
ENSG00000061656	SPAG4	20	+	35617519	35617586	35616879	35617240	35618449	35618475	7	0	0	3	216	149	7.80197e-07	0.000136684	1	0	1
ENSG00000061656	SPAG4	20	+	35618449	35618720	35617045	35617240	35619194	35619310	1	0	0	1	420	149	6.60933e-05	0.00194623	1	0	1
ENSG00000179950	PUF60	8	-	143820665	143820716	143818372	143818534	143821596	143821686	222	186	8	90	200	149	8.28893e-13	1.8463e-09	0.471	0.062	0.409
ENSG00000032219	ARID4A	14	+	58366023	58366068	58365517	58365622	58366882	58367029	10	1	1	4	194	149	0.000841292	0.0154595	0.885	0.161	0.724
ENSG00000137497	NUMA1	11	-	72068495	72068617	72068104	72068231	72069841	72069911	0	16	1	0	271	149	0.000223779	0.00497386	0	1	-1
ENSG00000176261	ZBTB8OS	1	-	32634767	32634792	32627507	32627544	32650401	32650525	4	0	0	2	174	149	6.95873e-06	0.000583336	1	0	1
ENSG00000257207	AC108938.5	2	-	110433435	110433533	110423660	110424142	110436613	110436696	2	79	11	2	247	149	2.66575e-09	1.76118e-06	0.015	0.768	-0.753
ENSG00000257207	AC108938.5	2	-	110434564	110434789	110433435	110433533	110436613	110436696	3	0	1	3	374	149	4.50128e-05	0.0015442	1	0.117	0.883
ENSG00000257207	AC108938.5	2	-	110435169	110435330	110434564	110434789	110436613	110436696	3	0	0	1	310	149	3.5413e-05	0.00135243	1	0	1
ENSG00000170473	PYM1	12	-	55914275	55914366	55903386	55903480	55927075	55927111	1	2	3	0	240	149	0.00220318	0.034734	0.237	1	-0.763
ENSG00000197249	SERPINA1	14	-	94388800	94389010	94388559	94388663	94390456	94390635	5	0	0	1	359	149	1.90811e-05	0.00098189	1	0	1
ENSG00000100997	ABHD12	20	-	25317047	25317078	25309445	25309575	25323324	25323430	3	0	3	8	180	149	6.46084e-05	0.00191316	1	0.237	0.763
ENSG00000145414	NAF1	4	-	163158224	163158327	163156963	163157454	163164216	163164391	10	2	0	2	252	149	0.000114066	0.00285354	0.747	0	0.747
ENSG00000159788	RGS12	4	+	3342936	3343053	3316067	3318051	3386415	3386437	17	0	3	4	266	149	7.53618e-05	0.0021287	1	0.296	0.704
ENSG00000159788	RGS12	4	+	3428557	3428711	3428089	3428169	3430406	3430955	28	9	17	0	303	149	9.76046e-06	0.000694931	0.605	1	-0.395
ENSG00000214021	TTLL3	3	+	9816073	9816202	9813247	9813345	9817644	9817658	6	1	0	8	278	149	1.90473e-05	0.00098189	0.763	0	0.763
ENSG00000214021	TTLL3	3	+	9818554	9818920	9813306	9813345	9820545	9820616	24	0	6	3	515	149	0.000787426	0.0146423	1	0.367	0.633
ENSG00000132950	ZMYM5	13	-	19838699	19838985	19835476	19835689	19851354	19851448	61	7	101	0	435	149	0.00257282	0.0395226	0.749	1	-0.251
ENSG00000121310	ECHDC2	1	-	52905033	52905090	52904645	52904833	52907867	52907954	3	1	0	4	206	149	0.00197845	0.0316065	0.685	0	0.685
ENSG00000121310	ECHDC2	1	-	52906518	52906611	52905033	52905090	52907867	52907954	0	1	2	0	242	149	5.08245e-05	0.00162325	0	1	-1
ENSG00000121310	ECHDC2	1	-	52913894	52914095	52911722	52911790	52921552	52921919	4	13	10	0	350	149	9.44688e-07	0.000158383	0.116	1	-0.884
ENSG00000171914	TLN2	15	+	62835890	62836073	62835644	62835799	62838855	62838981	17	0	3	4	332	149	3.31225e-05	0.00130746	1	0.252	0.748
ENSG00000171914	TLN2	15	+	62835890	62836118	62835736	62835799	62838855	62838981	9	0	2	4	377	149	1.05678e-05	0.000730704	1	0.165	0.835
ENSG00000012232	EXTL3	8	+	28713456	28713550	28701326	28701659	28715584	28715610	20	0	7	4	243	149	0.00149557	0.0250741	1	0.518	0.482
ENSG00000165959	CLMN	14	-	95213218	95213409	95210685	95210879	95215640	95215733	34	0	27	6	340	149	0.00102089	0.0181192	1	0.664	0.336
ENSG00000161912	ADCY10P1	6	+	41138223	41138342	41134556	41134729	41138608	41138727	5	0	0	1	268	149	1.48728e-05	0.000857289	1	0	1
ENSG00000146872	TLK2	17	+	62508407	62508553	62481123	62481206	62520772	62520844	17	19	0	21	295	149	1.87066e-05	0.000974015	0.311	0	0.311
ENSG00000135424	ITGA7	12	-	55700261	55700393	55698709	55698917	55700898	55701154	0	1	4	0	281	149	2.30928e-05	0.00105713	0	1	-1
ENSG00000135424	ITGA7	12	-	55701133	55701154	55700671	55700971	55702871	55702951	0	1	2	0	170	149	4.65108e-05	0.00158513	0	1	-1
ENSG00000101294	HM13	20	+	31544946	31545035	31538178	31538359	31550063	31550121	2	0	0	1	238	149	5.07127e-05	0.00162325	1	0	1
ENSG00000101294	HM13	20	+	31548676	31548793	31547381	31547606	31549028	31549114	34	1	12	6	266	149	0.00325019	0.0479668	0.95	0.528	0.422
ENSG00000177853	ZNF518A	10	+	96135169	96135289	96133582	96133648	96151415	96151566	5	14	2	0	269	149	0.000805979	0.014925	0.165	1	-0.835
ENSG00000177853	ZNF518A	10	+	96151415	96151566	96133555	96133648	96155325	96155398	20	16	0	14	300	149	1.34872e-05	0.000824264	0.383	0	0.383
ENSG00000025434	NR1H3	11	+	47259179	47259259	47257961	47258129	47259790	47259979	5	0	0	2	229	149	5.02084e-06	0.000464599	1	0	1
ENSG00000025434	NR1H3	11	+	47260408	47260675	47259785	47259979	47261240	47261280	27	6	32	0	416	149	0.000371665	0.00765523	0.617	1	-0.383
ENSG00000025434	NR1H3	11	+	47260550	47260675	47259790	47259979	47261240	47261280	17	6	13	0	274	149	0.000397147	0.00811574	0.606	1	-0.394
ENSG00000187109	NAP1L1	12	-	76074202	76074239	76060137	76060279	76084566	76084612	101	1	125	37	186	149	6.06471e-07	0.000113929	0.988	0.73	0.258
ENSG00000101199	ARFGAP1	20	+	63273999	63274210	63272794	63272920	63275576	63275640	9	6	0	22	360	149	0.000112215	0.00282203	0.383	0	0.383
ENSG00000267757	EML2-AS1	19	+	45641878	45642072	45641690	45641766	45642224	45642840	3	0	18	6	343	149	0.000169581	0.00394349	1	0.566	0.434
ENSG00000250682	LINC00491	5	-	102617857	102617928	102609556	102609766	102671226	102671307	1	0	0	7	220	149	4.12413e-05	0.00145978	1	0	1
ENSG00000250682	LINC00491	5	-	102636142	102636291	102609390	102609766	102671226	102671283	3	0	1	7	298	149	2.06186e-05	0.00100573	1	0.067	0.933
ENSG00000197965	MPZL1	1	+	167773235	167773368	167765582	167765749	167787819	167787844	10	4	37	0	282	149	0.00252105	0.0388805	0.569	1	-0.431
ENSG00000141577	CEP131	17	-	81192735	81192843	81192475	81192593	81193925	81194127	8	0	30	8	257	149	0.000276948	0.00593562	1	0.685	0.315
ENSG00000123636	BAZ2B	2	-	159427940	159428042	159412334	159412545	159428310	159428419	9	4	15	0	251	149	0.00309815	0.0460939	0.572	1	-0.428
ENSG00000160216	AGPAT3	21	+	43960631	43960779	43959782	43959859	43967945	43968115	28	85	6	165	297	149	0.00333666	0.0488622	0.142	0.018	0.124
ENSG00000173295	FAM86B3P	8	+	8234482	8234584	8232793	8232874	8235815	8235947	3	0	4	4	251	149	0.000275896	0.00591715	1	0.372	0.628
ENSG00000114867	EIF4G1	3	+	184315762	184315856	184315165	184315545	184317320	184317497	58	0	56	16	243	149	1.14746e-05	0.000764531	1	0.682	0.318
ENSG00000132359	RAP1GAP2	17	+	2991296	2991397	2984982	2985066	2995336	2995466	41	8	55	0	250	149	0.00164225	0.0270819	0.753	1	-0.247
ENSG00000183808	RBM12B	8	-	93740628	93740696	93737306	93737355	93740880	93740956	23	12	3	0	217	149	0.00106203	0.0187427	0.568	1	-0.432
ENSG00000137876	RSL24D1	15	-	55194295	55194359	55192756	55192833	55196352	55196646	1	0	0	1	213	149	8.26331e-05	0.00221147	1	0	1
ENSG00000257621	PSMA3-AS1	14	-	58273978	58274010	58265364	58267393	58291634	58291707	9	5	8	0	181	149	0.00156763	0.026072	0.597	1	-0.403
ENSG00000257621	PSMA3-AS1	14	-	58273978	58274135	58266888	58267393	58291634	58291707	11	5	9	0	306	149	0.000318307	0.00669324	0.517	1	-0.483
ENSG00000257621	PSMA3-AS1	14	-	58285590	58285756	58265364	58267393	58291634	58291707	19	5	20	0	315	149	0.00225607	0.0354509	0.643	1	-0.357
ENSG00000257621	PSMA3-AS1	14	-	58293065	58293138	58291634	58291707	58297954	58298084	17	40	1	56	222	149	0.000155491	0.00367336	0.222	0.012	0.21
ENSG00000205336	ADGRG1	16	+	57621690	57621845	57619750	57619881	57650252	57650351	8	10	0	28	304	149	0.00156956	0.0260793	0.282	0	0.282
ENSG00000205336	ADGRG1	16	+	57641586	57641708	57620045	57620136	57650252	57650351	41	0	52	14	271	149	5.16132e-05	0.00162576	1	0.671	0.329
ENSG00000205336	ADGRG1	16	+	57641590	57641708	57619941	57620136	57650252	57650306	59	0	67	14	267	149	6.57541e-06	0.00056487	1	0.728	0.272
ENSG00000006704	GTF2IRD1	7	+	74555392	74555494	74555173	74555223	74557638	74557722	41	0	84	11	251	149	0.00330816	0.0485695	1	0.819	0.181
ENSG00000006704	GTF2IRD1	7	+	74555437	74555494	74555173	74555223	74557638	74557722	27	0	41	11	206	149	9.21084e-05	0.00238762	1	0.729	0.271
ENSG00000109323	MANBA	4	-	102690879	102690957	102690595	102690771	102722870	102723041	2	0	1	2	227	149	0.002685	0.0408633	1	0.247	0.753
ENSG00000079150	FKBP7	2	-	178469651	178469782	178465769	178465931	178478278	178478317	7	4	10	0	280	149	0.000933145	0.0168789	0.482	1	-0.518
ENSG00000079150	FKBP7	2	-	178469651	178469785	178463663	178465931	178478278	178478595	7	4	8	0	283	149	0.000909291	0.0165337	0.48	1	-0.52
ENSG00000172840	PDP2	16	+	66883014	66883102	66880530	66880756	66884230	66884594	7	4	2	0	237	149	0.00188928	0.0305261	0.524	1	-0.476
ENSG00000179477	ALOX12B	17	-	8076174	8076344	8073153	8073318	8076656	8076743	26	0	4	6	319	149	5.68251e-07	0.000110064	1	0.237	0.763
ENSG00000087053	MTMR2	11	-	95866402	95866486	95865600	95865676	95887611	95887684	0	9	5	4	233	149	0.001651	0.0272118	0	0.444	-0.444
ENSG00000087053	MTMR2	11	-	95914241	95914312	95888155	95888261	95923874	95924000	125	0	76	21	220	149	1.63804e-07	4.32886e-05	1	0.71	0.29
ENSG00000181458	TMEM45A	3	+	100519461	100519608	100492650	100492928	100555208	100555401	34	10	1	0	296	149	0.000585797	0.0113252	0.631	1	-0.369
ENSG00000181458	TMEM45A	3	+	100519532	100519608	100492659	100492928	100555208	100555401	2	10	1	0	225	149	0.000449116	0.00901691	0.117	1	-0.883
ENSG00000075292	ZNF638	2	+	71428530	71428651	71427349	71427414	71431326	71431428	65	0	66	18	270	149	5.16319e-06	0.000476358	1	0.669	0.331
ENSG00000075292	ZNF638	2	+	71428546	71428651	71426459	71427414	71431326	71431428	181	0	179	18	254	149	0.00166597	0.0274007	1	0.854	0.146
ENSG00000143774	GUK1	1	+	228148370	228148539	228147620	228147699	228148664	228148808	309	29	340	97	318	149	0.000706751	0.0133375	0.833	0.622	0.211
ENSG00000182552	RWDD4	4	-	183655880	183655961	183650983	183651131	183658928	183659178	23	6	38	0	230	149	0.00324312	0.0479041	0.713	1	-0.287
ENSG00000184428	TOP1MT	8	-	143332486	143332657	143331223	143331339	143334739	143334866	6	4	0	17	320	149	0.00111445	0.0195682	0.411	0	0.411
ENSG00000070950	RAD18	3	-	8912311	8912372	8898893	8899047	8935870	8936055	1	0	0	1	210	149	8.28353e-05	0.00221147	1	0	1
ENSG00000149262	INTS4	11	-	77987603	77987698	77981458	77981576	77991107	77991299	2	85	16	37	244	149	0.000352317	0.00732443	0.014	0.209	-0.195
ENSG00000139620	KANSL2	12	-	48661194	48661243	48660365	48660619	48662559	48662592	14	8	4	0	198	149	2.28744e-05	0.00105054	0.568	1	-0.432
ENSG00000010030	ETV7	6	-	36375829	36376035	36373452	36373578	36385533	36385669	8	0	0	8	355	149	1.72184e-08	7.67056e-06	1	0	1
ENSG00000010030	ETV7	6	-	36375870	36376035	36373452	36373578	36385533	36385669	12	0	3	8	314	149	1.18619e-06	0.00018403	1	0.151	0.849
ENSG00000162779	AXDND1	1	+	179366403	179366606	179365719	179366000	179368799	179368938	1	0	0	2	352	149	2.24629e-05	0.00104077	1	0	1
ENSG00000137842	TMEM62	15	+	43149107	43149151	43148754	43148879	43151789	43151834	15	0	8	5	193	149	0.000731773	0.0137055	1	0.553	0.447
ENSG00000069020	MAST4	5	+	67149388	67149589	67145143	67145379	67152636	67152866	0	1	8	7	350	149	0.0010323	0.0183009	0	0.327	-0.327
ENSG00000173898	SPTBN2	11	-	66721349	66721440	66721083	66721262	66728740	66728959	1	0	2	4	240	149	6.58385e-05	0.00194239	1	0.237	0.763
ENSG00000066933	MYO9A	15	-	71951701	71951896	71938851	71938927	71959900	71960096	14	6	11	0	344	149	5.14839e-05	0.00162333	0.503	1	-0.497
ENSG00000066933	MYO9A	15	-	71951776	71951896	71938851	71938927	71959900	71959955	14	6	12	0	269	149	0.000184917	0.00422918	0.564	1	-0.436
ENSG00000137210	TMEM14B	6	+	10749621	10749698	10747772	10747881	10756466	10756947	1	5	1	0	226	149	7.35986e-05	0.00209598	0.116	1	-0.884
ENSG00000137210	TMEM14B	6	+	10749621	10749698	10747772	10747881	10770076	10770204	0	3	6	0	226	149	1.28817e-06	0.000195953	0	1	-1
ENSG00000137210	TMEM14B	6	+	10755141	10755232	10749621	10749698	10770076	10770204	12	0	17	10	240	149	5.42678e-05	0.00168219	1	0.513	0.487
ENSG00000137210	TMEM14B	6	+	10770076	10770204	10755141	10755232	10829006	10829165	12	11	16	0	277	149	8.51525e-06	0.000638316	0.37	1	-0.63
ENSG00000143258	USP21	1	+	161160328	161160506	161159520	161159678	161160619	161160992	5	10	15	1	327	149	0.000126611	0.00310641	0.186	0.872	-0.686
ENSG00000113387	SUB1	5	+	32536637	32536695	32531848	32531916	32588511	32588584	1	0	0	3	207	149	1.60001e-05	0.000899005	1	0	1
ENSG00000122133	PAEP	9	+	135564243	135564354	135562819	135562893	135565413	135565514	2	0	0	3	260	149	7.53697e-06	0.000613663	1	0	1
ENSG00000145833	DDX46	5	+	134833580	134833623	134828658	134828746	134854897	134855133	4	3	0	7	192	149	0.00231248	0.0362311	0.509	0	0.509
ENSG00000242282	AC108488.4	2	-	3533107	3533190	3531983	3532310	3533710	3533782	0	5	2	0	232	149	8.90944e-06	0.000656813	0	1	-1
ENSG00000172927	MYEOV	11	+	69295400	69295495	69294173	69294576	69295639	69295850	6	10	7	0	244	149	2.86696e-05	0.00121472	0.268	1	-0.732
ENSG00000132153	DHX30	3	+	47815962	47816128	47810656	47810711	47818021	47818117	54	22	24	37	315	149	0.00287301	0.0432393	0.537	0.235	0.302
ENSG00000132153	DHX30	3	+	47819235	47819264	47818021	47818117	47827346	47827477	1	37	19	21	178	149	2.98023e-06	0.000327237	0.022	0.431	-0.409
ENSG00000102001	CACNA1F	X	-	49218881	49218941	49218628	49218735	49219320	49219450	0	2	3	0	209	149	1.27896e-05	0.000796828	0	1	-1
ENSG00000189423	USP32P3	17	+	20420378	20420605	20416491	20416691	20424591	20424642	8	0	7	11	376	149	2.68891e-05	0.00116622	1	0.201	0.799
ENSG00000161956	SENP3	17	+	7570355	7570493	7565716	7565764	7571372	7571727	0	1	1	0	287	149	7.67943e-05	0.00215356	0	1	-1
ENSG00000196150	ZNF250	8	-	144889580	144889694	144882605	144882836	144889932	144890059	6	0	1	4	263	149	1.16445e-05	0.000767702	1	0.124	0.876
ENSG00000065665	SEC61A2	10	+	12155777	12155931	12149851	12149961	12156906	12157067	37	0	3	6	303	149	2.07732e-07	5.26659e-05	1	0.197	0.803
ENSG00000140522	RLBP1	15	-	89218564	89218693	89217119	89217324	89218963	89219075	7	0	46	13	278	149	0.00148692	0.0249828	1	0.655	0.345
ENSG00000154134	ROBO3	11	+	124877160	124877184	124876485	124876932	124877266	124877309	2	3	1	0	173	149	0.00210296	0.0332887	0.365	1	-0.635
ENSG00000135063	FAM189A2	9	+	69386558	69387683	69385819	69385947	69388157	69388450	6	3	7	0	1274	149	4.66678e-05	0.00158874	0.19	1	-0.81
ENSG00000169946	ZFPM2	8	+	105419143	105419302	105318691	105318981	105444279	105444381	2	0	0	1	308	149	5.13806e-05	0.00162325	1	0	1
ENSG00000175471	MCTP1	5	-	94931952	94931991	94912805	94912976	94940083	94940195	1	4	1	0	188	149	5.00242e-05	0.00162325	0.165	1	-0.835
ENSG00000156976	EIF4A2	3	+	186788309	186788416	186787802	186787882	186789124	186789881	405	350	429	136	256	149	1.52037e-05	0.000868814	0.402	0.647	-0.245
ENSG00000156976	EIF4A2	3	+	186788309	186788420	186787802	186787882	186789124	186789291	509	350	531	136	260	149	1.82801e-05	0.000964232	0.455	0.691	-0.236
ENSG00000105483	CARD8	19	-	48238382	48238526	48233820	48234543	48240961	48241063	8	4	5	0	293	149	0.00125171	0.0216131	0.504	1	-0.496
ENSG00000255717	SNHG1	11	-	62854887	62854938	62852831	62853115	62855423	62855460	3	0	0	1	200	149	2.89902e-05	0.00122062	1	0	1
ENSG00000196535	MYO18A	17	-	29096760	29096915	29094935	29095059	29097222	29097350	21	5	64	0	304	149	0.00337671	0.0493414	0.673	1	-0.327
ENSG00000022976	ZNF839	14	+	102336634	102336719	102335688	102335838	102338815	102338953	15	35	0	19	234	149	0.000174152	0.00404074	0.214	0	0.214
ENSG00000112763	BTN2A1	6	+	26462796	26462897	26459480	26459828	26463243	26463525	35	2	6	37	250	149	1.55986e-13	4.86428e-10	0.913	0.088	0.825
ENSG00000173465	SSSCA1	11	+	65571390	65571779	65570885	65570970	65572442	65572892	734	1	676	46	538	149	1.48798e-08	6.82372e-06	0.995	0.803	0.192
ENSG00000144580	CNOT9	2	+	218584611	218584721	218582970	218583086	218587585	218587695	379	21	295	62	259	149	0.000582173	0.0112831	0.912	0.732	0.18
ENSG00000078618	NRDC	1	-	51837486	51837620	51836368	51836438	51840225	51840514	23	0	10	7	283	149	3.16701e-06	0.000341731	1	0.429	0.571
ENSG00000123329	ARHGAP9	12	-	57473602	57473691	57472265	57472688	57474041	57474176	1	0	1	2	238	149	0.00242961	0.0376191	1	0.238	0.762
ENSG00000228315	GUSBP11	22	-	23640307	23640423	23638486	23638942	23652478	23652576	1	0	0	6	265	149	4.32589e-05	0.00150252	1	0	1
ENSG00000161671	EMC10	19	+	50481860	50481947	50480883	50480977	50482148	50483351	184	173	53	178	236	149	8.32045e-06	0.000632035	0.402	0.158	0.244
ENSG00000161040	FBXL13	7	-	103046808	103047020	103029350	103029418	103055643	103055747	3	3	8	0	361	149	0.000426746	0.00863573	0.292	1	-0.708
ENSG00000161040	FBXL13	7	-	103055087	103055178	103029350	103029418	103055643	103055747	0	3	2	0	240	149	8.20889e-06	0.000630513	0	1	-1
ENSG00000205464	ATP6AP1L	5	+	82304933	82305481	82304614	82304850	82310156	82310207	20	9	5	0	697	149	0.000232667	0.00513443	0.322	1	-0.678
ENSG00000145012	LPP	3	+	188341662	188341719	188153941	188154021	188406111	188406313	0	2	2	0	206	149	2.14444e-05	0.00101989	0	1	-1
ENSG00000100150	DEPDC5	22	+	31861367	31861433	31857444	31857553	31870589	31870744	0	9	6	9	215	149	0.00344756	0.049965	0	0.316	-0.316
ENSG00000183647	ZNF530	19	+	57600727	57600779	57599884	57600134	57604276	57604406	13	0	24	13	201	149	0.000146186	0.00348456	1	0.578	0.422
ENSG00000198231	DDX42	17	+	63799479	63799523	63798037	63798099	63800467	63800617	2	0	2	20	193	149	0.0002136	0.00478709	1	0.072	0.928
ENSG00000198231	DDX42	17	+	63799588	63799625	63798037	63798099	63800467	63800617	192	0	104	20	186	149	1.99355e-05	0.00100181	1	0.806	0.194
ENSG00000103811	CTSH	15	-	78937685	78937823	78937317	78937423	78939139	78939171	0	34	4	0	287	149	9.67032e-07	0.000161262	0	1	-1
ENSG00000050438	SLC4A8	12	+	51407802	51407897	51391735	51392132	51440707	51440789	1	3	2	0	244	149	0.000166756	0.00388649	0.169	1	-0.831
ENSG00000167685	ZNF444	19	+	56142275	56142386	56140950	56141179	56146246	56146420	0	4	3	0	260	149	1.9309e-06	0.000251937	0	1	-1
ENSG00000281398	SNHG4	5	+	139274363	139274429	139274103	139274165	139276120	139276150	0	7	3	0	215	149	1.81185e-06	0.0002384	0	1	-1
ENSG00000281398	SNHG4	5	+	139278326	139278496	139276120	139276150	139279050	139279129	10	0	8	4	319	149	0.000869152	0.0159152	1	0.483	0.517
ENSG00000188321	ZNF559	19	+	9337795	9337865	9324694	9324780	9338493	9338582	0	5	3	0	219	149	2.13703e-06	0.000266564	0	1	-1
ENSG00000188092	GPR89B	1	+	147936626	147936686	147928392	147928578	147938713	147938817	1	3	32	0	209	149	0.000267707	0.0057693	0.192	1	-0.808
ENSG00000144283	PKP4	2	+	158578168	158578263	158577270	158577383	158588224	158588285	2	0	0	2	244	149	2.00738e-05	0.00100181	1	0	1
ENSG00000183570	PCBP3	21	+	45744230	45744337	45735391	45735429	45849960	45850095	4	0	0	2	256	149	8.20897e-06	0.000630513	1	0	1
ENSG00000178761	FAM219B	15	-	74904981	74905059	74904663	74904712	74905153	74905231	31	62	1	50	227	149	1.17721e-05	0.000774473	0.247	0.013	0.234
ENSG00000126653	NSRP1	17	+	30163066	30163162	30116818	30116863	30172541	30172598	0	1	1	0	245	149	8.02506e-05	0.00219906	0	1	-1
ENSG00000157916	RER1	1	+	2400856	2400935	2397115	2397220	2402206	2402316	179	19	246	1	228	149	0.00237528	0.0369615	0.86	0.994	-0.134
ENSG00000145730	PAM	5	+	102974115	102974436	102961157	102961229	102990271	102990401	432	64	303	119	470	149	0.000435673	0.00878786	0.682	0.447	0.235
ENSG00000002933	TMEM176A	7	+	150804361	150804485	150803619	150803832	150804826	150805113	0	1	1	0	273	149	7.79659e-05	0.00217468	0	1	-1
ENSG00000109670	FBXW7	4	-	152412479	152412529	152411159	152411872	152535126	152535240	1	0	0	2	199	149	3.71632e-05	0.00138458	1	0	1
ENSG00000170113	NIPA1	15	+	22812162	22812253	22810748	22810796	22820312	22820473	44	0	33	11	240	149	4.7514e-06	0.000445977	1	0.651	0.349
ENSG00000132591	ERAL1	17	+	28858575	28858633	28858373	28858486	28858963	28859113	65	14	48	0	207	149	6.3085e-05	0.00187714	0.77	1	-0.23
ENSG00000166444	ST5	11	-	8831555	8831688	8811246	8811335	8839309	8839350	4	5	1	0	282	149	1.71057e-05	0.000934193	0.297	1	-0.703
ENSG00000181090	EHMT1	9	+	137710966	137711030	137618962	137619049	137716625	137716953	8	9	14	0	213	149	7.98223e-06	0.000628581	0.383	1	-0.617
ENSG00000115355	CCDC88A	2	-	55303068	55303152	55301871	55302072	55308808	55309023	17	76	31	27	233	149	0.00046244	0.00924406	0.125	0.423	-0.298
ENSG00000124459	ZNF45	19	-	43932603	43932690	43925324	43925458	43934425	43934694	11	0	7	6	236	149	2.02059e-05	0.00100181	1	0.424	0.576
ENSG00000122678	POLM	7	-	44076508	44076629	44073782	44074530	44078755	44078811	3	3	1	0	270	149	0.00126832	0.0218516	0.356	1	-0.644
ENSG00000230869	AGAP10P	10	+	45684485	45684520	45681771	45681840	45692058	45692158	2	0	0	3	184	149	1.0341e-05	0.000718203	1	0	1
ENSG00000170085	SIMC1	5	+	176261027	176261149	176238366	176238637	176270390	176270520	4	0	0	1	271	149	2.25281e-05	0.00104077	1	0	1
ENSG00000023516	AKAP11	13	+	42313046	42313130	42308453	42308609	42313893	42313940	17	76	46	51	233	149	0.00132139	0.0226159	0.125	0.366	-0.241
ENSG00000154898	CCDC144CP	17	+	20392363	20392584	20391474	20391768	20400520	20400563	14	0	7	4	370	149	0.000301134	0.00637945	1	0.413	0.587
ENSG00000091879	ANGPT2	8	-	6532331	6532487	6527554	6527676	6562646	6563245	0	4	3	0	305	149	4.74183e-06	0.000445977	0	1	-1
ENSG00000163395	IGFN1	1	+	201197217	201197317	201195838	201195978	201199333	201199378	0	1	1	0	249	149	7.99319e-05	0.00219419	0	1	-1
ENSG00000177830	CHID1	11	-	908541	908645	904705	904859	910774	910816	14	0	20	45	253	149	4.55505e-08	1.57827e-05	1	0.207	0.793
ENSG00000223705	NSUN5P1	7	+	75410605	75410726	75410361	75410460	75412788	75412932	5	2	0	1	270	149	0.000561172	0.0109578	0.58	0	0.58
ENSG00000147586	MRPS28	8	-	80002998	80003120	79918939	79919148	80030035	80030289	86	14	80	0	271	149	5.59425e-05	0.00171873	0.772	1	-0.228
ENSG00000147586	MRPS28	8	-	80028694	80028796	80002998	80003120	80030035	80030289	0	8	1	0	251	149	5.50339e-05	0.00169583	0	1	-1
ENSG00000147586	MRPS28	8	-	80028694	80028796	80002998	80003180	80029760	80029912	1	2	1	0	251	149	0.00208611	0.0330723	0.229	1	-0.771
ENSG00000147586	MRPS28	8	-	80028694	80028796	80002998	80003180	80030053	80030232	6	41	4	0	251	149	2.67719e-05	0.00116392	0.08	1	-0.92
ENSG00000142634	EFHD2	1	+	15427149	15427284	15425870	15426018	15428592	15430343	1021	5	502	56	284	149	3.69922e-09	2.2184e-06	0.991	0.825	0.166
ENSG00000060140	STYK1	12	-	10640669	10640734	10637070	10637196	10673965	10674030	1	6	3	0	214	149	2.36079e-05	0.00105918	0.104	1	-0.896
ENSG00000185252	ZNF74	22	+	20395332	20395418	20394114	20394662	20400631	20400758	9	0	11	5	235	149	0.00103868	0.018393	1	0.582	0.418
ENSG00000173698	ADGRG2	X	-	19033612	19033654	19030983	19031037	19035941	19035977	5	0	0	1	191	149	5.02888e-05	0.00162325	1	0	1
ENSG00000173698	ADGRG2	X	-	19037597	19037636	19037466	19037490	19040188	19040224	0	1	1	0	188	149	8.41479e-05	0.00222002	0	1	-1
ENSG00000248727	LINC01948	5	-	56464986	56465067	56464008	56464116	56467711	56467812	7	9	1	0	230	149	0.000307916	0.00650545	0.335	1	-0.665
ENSG00000145782	ATG12	5	-	115840817	115840934	115840496	115840612	115841389	115841544	16	11	0	5	266	149	0.000286071	0.00610599	0.449	0	0.449
ENSG00000183742	MACC1	7	-	20198524	20198670	20170713	20170781	20217298	20217357	0	2	4	1	295	149	0.00105784	0.0186792	0	0.669	-0.669

### Sheet: AS events s3 vs s2
s3/s2_A3SS significant
GeneID	geneSymbol	chr	strand	longExonStart_0base	longExonEnd	shortES	shortEE	flankingES	flankingEE	IJC_SAMPLE_1	SJC_SAMPLE_1	IJC_SAMPLE_2	SJC_SAMPLE_2	IncFormLen	SkipFormLen	PValue	FDR	IncLevel1	IncLevel2	IncLevelDifference
ENSG00000075711	DLG1	3	-	197076585	197076685	197076585	197076682	197081050	197081117	12	0	45	23	152	149	0.00037894	0.00722141	1	0.657	0.343
ENSG00000120963	ZNF706	8	-	101202332	101202452	101202332	101202447	101204649	101204779	4	0	5	7	154	149	7.98874e-06	0.000494802	1	0.409	0.591
ENSG00000072952	MRVI1	11	-	10633967	10634074	10633967	10634071	10652024	10652182	0	1	12	0	152	149	4.12004e-05	0.00141728	0	1	-1
ENSG00000091039	OSBPL8	12	-	76450850	76450988	76450850	76450979	76487509	76487618	76	33	52	0	158	149	4.00971e-07	6.3578e-05	0.685	1	-0.315
ENSG00000104129	DNAJC17	15	-	40776195	40776401	40776195	40776292	40776541	40776627	2	17	2	0	258	149	0.000290279	0.00590085	0.064	1	-0.936
ENSG00000123349	PFDN5	12	+	53296429	53297924	53297849	53297924	53295838	53295941	195	7	205	0	1569	149	0.00118381	0.0190756	0.726	1	-0.274
ENSG00000138161	CUZD1	10	-	122836830	122837048	122836830	122836899	122837403	122837554	2	0	4	3	298	149	0.00190761	0.0284083	1	0.4	0.6
ENSG00000206195	DUXAP8	22	+	15790660	15790798	15790684	15790798	15788819	15788931	10	5	22	0	173	149	0.00252436	0.0356106	0.633	1	-0.367
ENSG00000169062	UPF3A	13	+	114286258	114286400	114286301	114286400	114282836	114282943	0	31	13	50	192	149	0.00358646	0.0477072	0	0.168	-0.168
ENSG00000175197	DDIT3	12	-	57517268	57517542	57517268	57517424	57517705	57517753	47	0	47	8	267	149	0.00243524	0.0346668	1	0.766	0.234
ENSG00000092148	HECTD1	14	-	31128611	31129448	31128611	31129307	31133237	31133414	81	1	78	30	290	149	2.47908e-07	4.27265e-05	0.977	0.572	0.405
ENSG00000115257	PCSK4	19	-	1486852	1487065	1486852	1486973	1487140	1487313	5	0	0	2	241	149	5.1842e-06	0.000411004	1	0	1
ENSG00000134627	PIWIL4	11	+	94608184	94608686	94608582	94608686	94607438	94607639	1	0	6	5	547	149	4.23487e-05	0.00141728	1	0.246	0.754
ENSG00000160298	C21orf58	21	-	46317207	46317348	46317207	46317268	46318011	46318220	3	0	18	9	229	149	0.000190443	0.00417081	1	0.565	0.435
ENSG00000167550	RHEBL1	12	-	49069034	49069174	49069034	49069106	49069733	49070025	0	3	7	11	217	149	0.00191348	0.0284083	0	0.304	-0.304
ENSG00000007541	PIGQ	16	+	580182	580972	580857	580972	579068	579180	26	0	47	5	824	149	0.00138526	0.0218772	1	0.63	0.37
ENSG00000213523	SRA1	5	-	140551060	140552184	140551060	140551169	140557146	140557446	153	0	112	10	1164	149	7.17459e-07	0.000102276	1	0.589	0.411
ENSG00000157657	ZNF618	9	+	114032644	114032728	114032647	114032728	114028732	114028972	4	0	1	4	152	149	7.91481e-05	0.00210566	1	0.197	0.803
ENSG00000108309	RUNDC3A	17	+	44313103	44313252	44313118	44313252	44312579	44312695	0	2	10	5	164	149	0.000222326	0.00466297	0	0.645	-0.645
ENSG00000120265	PCMT1	6	+	149772013	149772247	149772047	149772247	149771161	149771266	2	0	0	2	183	149	2.21016e-05	0.00105555	1	0	1
ENSG00000059769	DNAJC25	9	+	111642838	111643094	111642856	111643094	111631359	111631743	2	0	0	12	167	149	5.60376e-06	0.000411358	1	0	1
ENSG00000166321	NUDT13	10	+	73126634	73126827	73126672	73126827	73125117	73125243	1	0	2	5	187	149	0.00010364	0.00243308	1	0.242	0.758
ENSG00000255036	RP11-23J9.4	9	+	97364017	97364128	97364050	97364128	97362362	97362441	1	5	3	0	182	149	3.84773e-05	0.00138658	0.141	1	-0.859
ENSG00000066322	ELOVL1	1	-	43364927	43365376	43364927	43365008	43365563	43365623	410	60	280	12	517	149	0.00284741	0.0393279	0.663	0.871	-0.208
ENSG00000234129	RP11-120D5.1	X	-	11055935	11056041	11055935	11056036	11106900	11106990	1	4	2	0	154	149	8.83943e-05	0.00221769	0.195	1	-0.805
ENSG00000101940	WDR13	X	+	48598716	48598957	48598750	48598957	48597957	48598037	54	0	78	16	183	149	0.000110617	0.00257933	1	0.799	0.201
ENSG00000169379	ARL13B	3	+	93996547	93996684	93996562	93996684	93995873	93995944	1	0	0	2	164	149	4.18663e-05	0.00141728	1	0	1
ENSG00000028310	BRD9	5	-	886591	886767	886591	886707	887360	887471	27	55	13	138	209	149	0.00174251	0.0265666	0.259	0.063	0.196
ENSG00000146350	TBC1D32	6	-	121317494	121317690	121317494	121317672	121321632	121321794	1	10	6	2	167	149	0.0011722	0.0189656	0.082	0.728	-0.646
ENSG00000147642	SYBU	8	-	109642727	109642932	109642727	109642929	109644635	109644716	4	0	0	4	152	149	1.63727e-06	0.000190886	1	0	1
ENSG00000106723	SPIN1	9	+	88418777	88418951	88418849	88418951	88416643	88416766	13	6	16	0	221	149	0.00035739	0.00694102	0.594	1	-0.406
ENSG00000140853	NLRC5	16	+	57055432	57055519	57055435	57055519	57055031	57055094	0	4	9	0	152	149	1.77926e-07	3.52649e-05	0	1	-1
ENSG00000105983	LMBR1	7	-	156834477	156834595	156834477	156834575	156836812	156836885	6	0	0	5	169	149	2.44411e-07	4.27265e-05	1	0	1
ENSG00000104518	GSDMD	8	+	143562661	143563062	143562669	143563062	143562447	143562521	0	1	44	0	157	149	0.000378408	0.00722141	0	1	-1
ENSG00000106610	STAG3L4	7	+	67308576	67309139	67308934	67309139	67305986	67306083	17	56	87	48	507	149	1.07032e-05	0.000614892	0.082	0.348	-0.266
ENSG00000169598	DFFB	1	+	3865642	3866000	3865761	3866000	3858717	3858844	0	2	4	2	268	149	0.00324213	0.0437136	0	0.527	-0.527
ENSG00000114923	SLC4A3	2	+	219633854	219633979	219633865	219633979	219633273	219633457	1	0	0	3	160	149	2.13999e-05	0.00103554	1	0	1
ENSG00000167965	MLST8	16	+	2207192	2207345	2207196	2207345	2207034	2207110	82	19	150	0	153	149	4.15102e-05	0.00141728	0.808	1	-0.192
ENSG00000135956	TMEM127	2	-	96265137	96265512	96265137	96265489	96265868	96265994	18	0	7	15	172	149	9.36047e-08	2.15204e-05	1	0.288	0.712
ENSG00000178104	PDE4DIP	1	+	149003610	149003730	149003613	149003730	149002849	149003042	2	4	4	0	152	149	0.000306517	0.00616768	0.329	1	-0.671
ENSG00000068024	HDAC4	2	-	239126455	239126694	239126455	239126679	239134244	239134443	2	0	8	12	164	149	0.000630098	0.0110518	1	0.377	0.623
ENSG00000134802	SLC43A3	11	-	57425988	57426389	57425988	57426352	57426587	57426652	1	0	9	14	186	149	0.00233899	0.0337689	1	0.34	0.66
ENSG00000115966	ATF2	2	-	175074504	175074867	175074504	175074835	175074999	175075087	5	0	2	6	181	149	2.48706e-05	0.00109541	1	0.215	0.785
ENSG00000171574	ZNF584	19	+	58415792	58415940	58415818	58415940	58415523	58415646	0	3	2	0	175	149	1.07019e-05	0.000614892	0	1	-1
ENSG00000102312	PORCN	X	+	48511294	48511487	48511365	48511487	48509783	48509956	17	3	16	57	220	149	2.12989e-06	0.000224903	0.793	0.16	0.633
ENSG00000100802	C14orf93	14	-	22999053	22999402	22999053	22999156	23000958	23001037	16	5	23	0	395	149	0.000412338	0.00770995	0.547	1	-0.453
ENSG00000124593	RP11-298J23.10	6	+	41786439	41787825	41786761	41787825	41786127	41786332	0	4	1	0	471	149	4.46924e-05	0.00141728	0	1	-1
ENSG00000215039	CD27-AS1	12	-	6448639	6448757	6448639	6448737	6450340	6451517	2	0	22	8	169	149	0.000689144	0.0118391	1	0.708	0.292
ENSG00000073578	SDHA	5	+	254357	254506	254392	254506	240357	240476	4	20	7	1	184	149	0.000199315	0.00431741	0.139	0.85	-0.711
ENSG00000136870	ZNF189	9	+	101399883	101400010	101399925	101400010	101399394	101399530	1	8	2	0	191	149	5.09922e-05	0.00153659	0.089	1	-0.911
ENSG00000140451	PIF1	15	-	64819846	64820019	64819846	64819986	64820981	64821088	2	12	24	4	182	149	4.12436e-06	0.00034785	0.12	0.831	-0.711
ENSG00000071564	TCF3	19	-	1612206	1612433	1612206	1612430	1615685	1615821	10	18	31	0	152	149	2.27507e-09	9.01836e-07	0.353	1	-0.647
ENSG00000177674	AGTRAP	1	+	11745929	11746223	11745987	11746223	11745802	11745837	0	3	3	0	207	149	5.60049e-06	0.000411358	0	1	-1
ENSG00000159685	CHCHD6	3	+	126852643	126852730	126852646	126852730	126733077	126733222	10	14	0	16	152	149	4.93686e-06	0.000399382	0.412	0	0.412
ENSG00000117616	RSRP1	1	-	25243549	25244224	25243549	25243633	25244453	25244498	124	1	451	35	740	149	0.001958	0.0288533	0.961	0.722	0.239
ENSG00000196118	CCDC189	16	-	30759341	30759557	30759341	30759458	30759653	30759724	3	3	3	0	248	149	0.00163801	0.0252649	0.375	1	-0.625
ENSG00000196118	CCDC189	16	-	30759653	30759809	30759653	30759724	30760283	30760668	4	2	0	3	234	149	0.00189754	0.0283844	0.56	0	0.56
ENSG00000176438	SYNE3	14	-	95436819	95436981	95436819	95436966	95439032	95439162	0	3	12	1	164	149	1.32176e-05	0.000689404	0	0.916	-0.916
ENSG00000080823	MOK	14	-	102250811	102250990	102250811	102250987	102251755	102251804	11	2	0	3	152	149	4.52254e-05	0.0014228	0.844	0	0.844
ENSG00000100949	RABGGTA	14	-	24271112	24271248	24271112	24271169	24271486	24271549	0	5	11	14	228	149	2.83608e-05	0.00115899	0	0.339	-0.339
ENSG00000050426	LETMD1	12	+	51053777	51053860	51053811	51053860	51049033	51049185	42	0	21	9	183	149	5.1168e-05	0.00153659	1	0.655	0.345
ENSG00000111325	OGFOD2	12	+	122978359	122978569	122978441	122978569	122976870	122976970	30	12	1	16	231	149	1.12201e-06	0.000134777	0.617	0.039	0.578
ENSG00000198677	TTC37	5	-	95506933	95507011	95506933	95506992	95509593	95509687	28	16	104	1	168	149	8.70499e-08	2.15204e-05	0.608	0.989	-0.381
ENSG00000071889	FAM3A	X	-	154507810	154507882	154507810	154507861	154508288	154508347	0	33	16	41	170	149	8.26046e-05	0.00214016	0	0.255	-0.255
ENSG00000178078	STAP2	19	-	4324454	4324667	4324454	4324664	4325215	4325308	3	0	12	7	152	149	0.000326071	0.0064952	1	0.627	0.373
ENSG00000125846	ZNF133	20	+	18305667	18305807	18305680	18305807	18305084	18305178	1	5	1	0	162	149	0.000101941	0.00243308	0.155	1	-0.845
ENSG00000100425	BRD1	22	-	49787389	49787887	49787389	49787494	49794033	49794294	56	110	139	29	542	149	1.62603e-12	3.2228e-09	0.123	0.569	-0.446
ENSG00000145979	TBC1D7	6	-	13326786	13326963	13326786	13326906	13328295	13328531	2	0	11	11	206	149	0.000585091	0.0104473	1	0.42	0.58
ENSG00000145979	TBC1D7	6	-	13326786	13326963	13326786	13326906	13328315	13328583	1	7	21	1	206	149	7.79675e-07	0.000106573	0.094	0.938	-0.844
ENSG00000145979	TBC1D7	6	-	13326786	13326963	13326786	13326906	13328455	13328531	1	17	13	0	206	149	1.31474e-10	8.68605e-08	0.041	1	-0.959
ENSG00000144061	NPHP1	2	-	110163047	110163135	110163047	110163132	110164519	110164730	0	1	1	0	152	149	8.52755e-05	0.00215307	0	1	-1
ENSG00000157870	FAM213B	1	+	2588921	2589040	2588953	2589040	2588529	2588625	12	0	27	10	181	149	6.51204e-05	0.00181787	1	0.69	0.31
ENSG00000106415	GLCCI1	7	+	8055432	8055549	8055435	8055549	8022482	8022569	0	10	5	1	152	149	8.45426e-06	0.00051558	0	0.831	-0.831
ENSG00000077232	DNAJC10	2	+	182739544	182740388	182740298	182740388	182736248	182736386	926	74	249	135	903	149	4.44089e-16	1.76037e-12	0.674	0.233	0.441
ENSG00000119185	ITGB1BP1	2	-	9406660	9407598	9406660	9406905	9408112	9408205	177	36	350	22	842	149	0.00186243	0.0279647	0.465	0.738	-0.273
ENSG00000128513	POT1	7	-	124928814	124928999	124928814	124928996	124929793	124929825	1	0	0	1	152	149	8.52755e-05	0.00215307	1	0	1
ENSG00000213024	NUP62	19	-	49927693	49927848	49927693	49927815	49929349	49929763	10	9	18	1	182	149	0.00144109	0.0225789	0.476	0.936	-0.46
ENSG00000148200	NR6A1	9	-	124538091	124538319	124538091	124538316	124540032	124540187	0	2	3	0	152	149	1.18132e-05	0.00065038	0	1	-1
ENSG00000143156	NME7	1	-	169324392	169324500	169324392	169324469	169367707	169367946	40	0	20	7	180	149	0.00115982	0.0189199	1	0.703	0.297
ENSG00000162755	KLHDC9	1	+	161099578	161099796	161099597	161099796	161099345	161099505	1	0	0	8	168	149	3.45663e-05	0.00129265	1	0	1
ENSG00000154146	NRGN	11	+	124745961	124745982	124745964	124745982	124745502	124745729	15	6	7	20	152	149	0.00322315	0.0437136	0.71	0.255	0.455
ENSG00000237298	TTN-AS1	2	+	178537360	178537691	178537603	178537691	178535731	178535828	25	10	10	50	392	149	7.32582e-06	0.000460945	0.487	0.071	0.416
ENSG00000196605	ZNF846	19	-	9762081	9762168	9762081	9762165	9763281	9763408	4	0	0	5	152	149	8.51274e-07	0.000112482	1	0	1
ENSG00000167767	KRT80	12	-	52168995	52171557	52168995	52171522	52171657	52171713	7	45	37	32	184	149	5.32062e-05	0.00157395	0.112	0.484	-0.372
ENSG00000125744	RTN2	19	-	45495094	45495214	45495094	45495139	45496791	45497055	0	2	7	0	224	149	2.06408e-06	0.000224903	0	1	-1
ENSG00000113108	APBB3	5	-	140561586	140561722	140561586	140561701	140562099	140562227	4	21	10	1	170	149	7.07557e-06	0.000457753	0.143	0.898	-0.755
ENSG00000162729	IGSF8	1	-	160091339	160091631	160091339	160091608	160091807	160091938	0	61	15	55	172	149	0.000380745	0.00722141	0	0.191	-0.191
ENSG00000266714	MYO15B	17	+	75590906	75591246	75591171	75591246	75588057	75590385	1	0	0	4	414	149	4.26171e-05	0.00141728	1	0	1
ENSG00000266714	MYO15B	17	+	75591600	75591712	75591615	75591712	75591171	75591246	0	1	2	0	164	149	4.58611e-05	0.00143144	0	1	-1
ENSG00000180071	ANKRD18A	9	-	38571357	38573129	38571357	38572059	38575475	38575698	44	3	10	7	1219	149	0.00226421	0.0328767	0.642	0.149	0.493
ENSG00000154845	PPP4R1	18	-	9595017	9595153	9595017	9595102	9614225	9614270	41	45	68	13	200	149	3.1677e-05	0.00124324	0.404	0.796	-0.392
ENSG00000163701	IL17RE	3	+	9914401	9914599	9914547	9914599	9913955	9914024	1	9	10	2	295	149	0.000127893	0.00293044	0.053	0.716	-0.663
ENSG00000163701	IL17RE	3	+	9914474	9914599	9914547	9914599	9913955	9914024	0	9	6	2	222	149	2.82897e-05	0.00115899	0	0.668	-0.668
ENSG00000197119	SLC25A29	14	-	100295625	100295993	100295625	100295697	100298841	100298885	11	7	17	0	445	149	9.39033e-06	0.000563989	0.345	1	-0.655
ENSG00000139044	B4GALNT3	12	+	553190	553983	553193	553983	552466	552528	2	10	16	3	152	149	9.74282e-05	0.00240233	0.164	0.839	-0.675
ENSG00000163995	ABLIM2	4	-	8008058	8008200	8008058	8008197	8009049	8009102	0	1	3	0	152	149	2.33612e-05	0.00106493	0	1	-1
ENSG00000106290	TAF6	7	-	100113348	100113769	100113348	100113405	100113867	100113954	88	8	171	0	513	149	0.00158671	0.0247627	0.762	1	-0.238
ENSG00000131844	MCCC2	5	+	71643770	71643895	71643818	71643895	71641002	71641083	3	0	3	3	197	149	0.0035352	0.0471836	1	0.431	0.569
ENSG00000196696	PDXDC2P	16	-	70038904	70039100	70038904	70038985	70042350	70042416	3	14	11	3	264	149	0.000692903	0.0118391	0.108	0.674	-0.566
ENSG00000075151	EIF4G3	1	-	20950002	20950111	20950002	20950108	20969473	20969596	5	19	49	23	152	149	0.000220297	0.00464498	0.205	0.676	-0.471
ENSG00000007402	CACNA2D2	3	-	50364887	50364976	50364887	50364970	50365074	50365184	5	1	0	5	155	149	1.46033e-05	0.000751787	0.828	0	0.828
ENSG00000113389	NPR3	5	+	32784795	32784883	32784798	32784883	32782892	32783028	0	1	1	0	152	149	8.52755e-05	0.00215307	0	1	-1
ENSG00000049246	PER3	1	+	7829833	7830161	7829836	7830161	7827117	7827815	0	5	7	2	152	149	2.14214e-05	0.00103554	0	0.774	-0.774
ENSG00000063245	EPN1	19	+	55692950	55693037	55692953	55693037	55692685	55692796	26	33	120	46	152	149	0.00369819	0.0490289	0.436	0.719	-0.283
ENSG00000005238	FAM214B	9	-	35107380	35108349	35107380	35107568	35108593	35108737	18	3	38	0	930	149	0.00321856	0.0437136	0.49	1	-0.51
ENSG00000159714	ZDHHC1	16	-	67395001	67395221	67395001	67395062	67395483	67395566	5	0	0	2	308	149	5.72486e-06	0.000412606	1	0	1
ENSG00000108599	AKAP10	17	-	19962839	19963022	19962839	19962991	19968413	19968461	43	11	56	0	180	149	0.000336947	0.00664506	0.764	1	-0.236
ENSG00000072195	SPEG	2	+	219444024	219444059	219444029	219444059	219443107	219443150	2	0	2	3	154	149	0.00303133	0.0417229	1	0.392	0.608
ENSG00000163864	NMNAT3	3	-	139634359	139634587	139634359	139634584	139637962	139638062	0	1	2	0	152	149	4.43783e-05	0.00141728	0	1	-1
ENSG00000185499	MUC1	1	-	155192182	155192310	155192182	155192283	155192785	155192867	0	4	1	0	176	149	3.23073e-05	0.00124336	0	1	-1
ENSG00000161558	TMEM143	19	-	48360071	48360183	48360071	48360176	48363290	48363674	2	0	1	9	156	149	5.1717e-05	0.0015414	1	0.096	0.904
ENSG00000186862	PDZD7	10	-	101010271	101010883	101010271	101010879	101011689	101011761	0	2	1	0	153	149	4.34054e-05	0.00141728	0	1	-1
ENSG00000213983	AP1G2	14	-	23567110	23567319	23567110	23567315	23567450	23567524	0	1	3	0	153	149	2.35018e-05	0.00106493	0	1	-1
ENSG00000025770	NCAPH2	22	+	50522497	50522569	50522500	50522569	50522342	50522415	18	47	0	40	152	149	2.98391e-05	0.00119477	0.273	0	0.273
ENSG00000168679	SLC16A4	1	-	110362850	110363913	110362850	110363893	110375457	110375551	1	0	1	3	169	149	0.000541251	0.00970822	1	0.227	0.773
ENSG00000131748	STARD3	17	+	39660159	39660273	39660210	39660273	39659460	39659553	4	111	22	71	200	149	0.00204082	0.0299623	0.026	0.188	-0.162
ENSG00000101040	ZMYND8	20	-	47298728	47298947	47298728	47298872	47310055	47310204	37	50	145	56	224	149	0.000378582	0.00722141	0.33	0.633	-0.303
ENSG00000062524	LTK	15	-	41507094	41507657	41507094	41507290	41508068	41508221	45	0	8	4	516	149	9.98533e-05	0.00241267	1	0.366	0.634
ENSG00000131051	RBM39	20	-	35734185	35735081	35734185	35734257	35738967	35739017	60	0	170	24	973	149	3.52402e-05	0.00130554	1	0.52	0.48
ENSG00000106799	TGFBR1	9	+	99132496	99132739	99132508	99132739	99128854	99129100	0	33	14	60	161	149	0.00131649	0.0211279	0	0.178	-0.178
ENSG00000135049	AGTPBP1	9	-	85655142	85655320	85655142	85655200	85657434	85657643	102	3	96	23	269	149	0.000602489	0.0106619	0.95	0.698	0.252
ENSG00000203780	FANK1	10	+	126009053	126009592	126009372	126009592	126008406	126008550	4	3	4	0	468	149	0.000407594	0.00765736	0.298	1	-0.702
ENSG00000114861	FOXP1	3	-	70977642	70977722	70977642	70977719	70977827	70978029	9	0	7	7	152	149	2.87192e-05	0.00116166	1	0.495	0.505
ENSG00000069702	TGFBR3	1	-	91719892	91720230	91719892	91720227	91721954	91722144	12	6	5	0	152	149	0.00175363	0.0266337	0.662	1	-0.338
ENSG00000170004	CHD3	17	+	7907890	7908019	7907893	7908019	7907600	7907702	0	4	5	6	152	149	0.00101736	0.0168034	0	0.45	-0.45
ENSG00000119782	FKBP1B	2	+	24063018	24063681	24063063	24063681	24060813	24060926	0	7	11	3	194	149	6.14704e-06	0.000427489	0	0.738	-0.738
ENSG00000156831	NSMCE2	8	+	125102013	125102146	125102050	125102146	125091843	125091958	6	0	0	2	186	149	2.60942e-06	0.000247801	1	0	1
ENSG00000162458	FBLIM1	1	+	15764492	15764685	15764495	15764685	15758173	15758329	0	2	4	3	152	149	0.00103849	0.0170813	0	0.567	-0.567
ENSG00000162458	FBLIM1	1	+	15764492	15764685	15764495	15764685	15758173	15758355	3	1	0	5	152	149	0.000691373	0.0118391	0.746	0	0.746
ENSG00000100429	HDAC10	22	-	50248224	50248472	50248224	50248292	50248661	50248751	41	1	14	6	329	149	0.00252028	0.0356106	0.949	0.514	0.435
ENSG00000105497	ZNF175	19	+	51581367	51581517	51581390	51581517	51573327	51573401	5	6	0	11	172	149	0.00160865	0.0250066	0.419	0	0.419
ENSG00000105048	TNNT1	19	-	55141856	55142057	55141856	55141920	55145543	55145565	116	111	22	154	286	149	1.98146e-09	8.72725e-07	0.353	0.069	0.284
ENSG00000175470	PPP2R2D	10	+	131943967	131944145	131944094	131944145	131940581	131940694	91	14	212	0	276	149	6.07786e-05	0.00173328	0.778	1	-0.222
ENSG00000100031	GGT1	22	+	24610249	24610531	24610357	24610531	24609961	24610033	12	11	10	0	257	149	4.33524e-05	0.00141728	0.387	1	-0.613
ENSG00000108788	MLX	17	+	42568469	42568943	42568836	42568943	42567618	42567655	75	0	120	13	516	149	1.01041e-05	0.000597802	1	0.727	0.273
ENSG00000008838	MED24	17	-	40033344	40033771	40033344	40033456	40034915	40034972	13	20	32	5	464	149	0.000145155	0.00326928	0.173	0.673	-0.5
ENSG00000158805	ZNF276	16	+	89723259	89723709	89723278	89723709	89723136	89723183	37	16	96	4	168	149	0.000276005	0.00563962	0.672	0.955	-0.283
ENSG00000136378	ADAMTS7	15	-	78788230	78788374	78788230	78788298	78789688	78789838	23	0	0	2	225	149	2.62554e-06	0.000247801	1	0	1
ENSG00000173715	C11orf80	11	+	66838366	66838445	66838369	66838445	66828265	66828364	2	19	18	3	152	149	1.57078e-07	3.27715e-05	0.094	0.855	-0.761
ENSG00000100239	PPP6R2	22	+	50419345	50419462	50419348	50419462	50416091	50416157	5	1	1	7	152	149	0.00139726	0.0219792	0.831	0.123	0.708
ENSG00000213672	NCKIPSD	3	-	48682044	48682156	48682044	48682135	48682347	48682552	45	8	32	29	170	149	0.00137398	0.0217858	0.831	0.492	0.339
ENSG00000180776	ZDHHC20	13	-	21381433	21381549	21381433	21381546	21381900	21381994	6	0	14	8	152	149	0.000122416	0.00282125	1	0.632	0.368
ENSG00000125122	LRRC29	16	-	67210047	67211024	67210047	67210348	67223825	67223927	2	0	0	1	825	149	3.81077e-05	0.00138586	1	0	1
ENSG00000125122	LRRC29	16	-	67210047	67211073	67210047	67210348	67223825	67223927	2	0	0	1	874	149	3.69542e-05	0.00135636	1	0	1
ENSG00000100105	PATZ1	22	-	31328786	31328924	31328786	31328859	31335691	31335863	3	7	6	0	214	149	1.79043e-05	0.000887159	0.23	1	-0.77
ENSG00000126214	KLC1	14	+	103679308	103679518	103679383	103679518	103677414	103677523	3	259	89	284	224	149	1.06529e-09	5.2785e-07	0.008	0.172	-0.164
ENSG00000197114	ZGPAT	20	+	63734644	63734824	63734704	63734824	63733586	63733712	3	3	21	0	209	149	0.00225712	0.0328767	0.416	1	-0.584
ENSG00000185100	ADSSL1	14	+	104739749	104739816	104739766	104739816	104739327	104739378	3	0	0	1	166	149	2.5235e-05	0.00109925	1	0	1
ENSG00000141013	GAS8	16	+	90031175	90031496	90031189	90031496	90027635	90027722	8	0	1	8	163	149	7.22431e-07	0.000102276	1	0.103	0.897
ENSG00000173559	NABP1	2	+	191683289	191683804	191683728	191683804	191682491	191682595	7	5	28	0	588	149	2.86092e-06	0.000259458	0.262	1	-0.738
ENSG00000055609	KMT2C	7	-	152330600	152330742	152330600	152330739	152358586	152358675	8	2	0	21	152	149	9.77214e-08	2.15204e-05	0.797	0	0.797
ENSG00000165949	IFI27	14	+	94115780	94115942	94115789	94115942	94114850	94114880	40	0	12	22	158	149	4.21934e-11	4.18136e-08	1	0.34	0.66
ENSG00000164050	PLXNB1	3	-	48419576	48420257	48419576	48419674	48420664	48420773	8	6	80	7	732	149	0.00265805	0.0372315	0.213	0.699	-0.486
ENSG00000062822	POLD1	19	+	50408706	50408901	50408784	50408901	50407326	50407415	0	30	15	33	227	149	7.38319e-05	0.00201841	0	0.23	-0.23
ENSG00000214331	RP11-252A24.2	16	-	74338444	74338660	74338444	74338578	74338738	74338894	6	1	1	17	231	149	3.27392e-05	0.00124787	0.795	0.037	0.758
ENSG00000240303	ACAD11	3	-	132578795	132579056	132578795	132578881	132579491	132579558	19	36	39	13	324	149	0.000342754	0.00672611	0.195	0.58	-0.385
ENSG00000174996	KLC2	11	+	66258546	66258822	66258583	66258822	66257702	66257871	1	5	17	0	186	149	1.90757e-06	0.000216046	0.138	1	-0.862
ENSG00000143353	LYPLAL1	1	+	219179380	219179426	219179399	219179426	219179146	219179246	1	0	0	2	168	149	4.13108e-05	0.00141728	1	0	1
ENSG00000186281	GPAT2	2	-	96022957	96023440	96022957	96023023	96024188	96024337	39	6	26	0	566	149	0.00045548	0.00843702	0.631	1	-0.369
ENSG00000186281	GPAT2	2	-	96024426	96024685	96024426	96024667	96024772	96024843	81	15	17	0	167	149	0.00116622	0.0189463	0.828	1	-0.172
ENSG00000197343	ZNF655	7	+	99561887	99562494	99562367	99562494	99560532	99560695	162	13	25	0	629	149	0.00185965	0.0279647	0.747	1	-0.253
ENSG00000197343	ZNF655	7	+	99562348	99562494	99562367	99562494	99560532	99560695	0	13	1	0	168	149	5.69916e-05	0.00163706	0	1	-1
ENSG00000134138	MEIS2	15	-	37096288	37096430	37096288	37096407	37097966	37098199	8	2	0	3	172	149	5.01462e-05	0.00153659	0.776	0	0.776
ENSG00000170949	ZNF160	19	-	53091412	53091553	53091412	53091529	53091636	53091720	5	5	4	0	173	149	0.000262149	0.00541229	0.463	1	-0.537
ENSG00000247498	RP11-392P7.6	12	+	12979430	12979622	12979523	12979622	12966758	12966897	0	2	1	0	242	149	3.20557e-05	0.00124336	0	1	-1
ENSG00000214717	ZBED1	X	-	2486413	2490772	2486413	2490769	2500816	2500967	12	8	31	1	152	149	0.00101199	0.0168034	0.595	0.968	-0.373
ENSG00000138674	SEC31A	4	-	82881857	82881940	82881857	82881937	82890750	82891095	0	9	8	0	152	149	5.09434e-09	1.68283e-06	0	1	-1
ENSG00000129451	KLK10	19	-	51019042	51019142	51019042	51019139	51019819	51020026	0	3	2	0	152	149	1.15974e-05	0.00065038	0	1	-1
ENSG00000137216	TMEM63B	6	+	44134419	44134743	44134560	44134743	44127638	44127678	10	18	0	13	290	149	0.0023427	0.0337689	0.222	0	0.222
ENSG00000122643	NT5C3A	7	-	33029628	33029714	33029628	33029709	33035933	33035988	3	0	0	1	154	149	2.36413e-05	0.00106493	1	0	1
ENSG00000104529	EEF1D	8	-	143580505	143580727	143580505	143580632	143581053	143581154	201	1	88	13	244	149	0.000615389	0.0108418	0.992	0.805	0.187
ENSG00000189171	S100A13	1	-	153626319	153627598	153626319	153626533	153631010	153631360	37	4	65	0	1214	149	0.00101393	0.0168034	0.532	1	-0.468
ENSG00000141293	SKAP1	17	-	48162468	48162569	48162468	48162566	48170608	48170659	0	3	9	12	152	149	1.31537e-05	0.000689404	0	0.424	-0.424
ENSG00000100650	SRSF5	14	+	69769510	69770540	69770466	69770540	69769181	69769251	827	862	2097	825	1105	149	5.53062e-05	0.00160025	0.115	0.255	-0.14
ENSG00000127507	ADGRE2	19	-	14755653	14755877	14755653	14755844	14756237	14756345	7	0	12	8	182	149	1.73788e-05	0.000881187	1	0.551	0.449
ENSG00000219545	UMAD1	7	+	7673318	7673453	7673321	7673453	7640756	7640828	2	0	0	1	152	149	4.43783e-05	0.00141728	1	0	1
ENSG00000204869	IGFL4	19	-	46040517	46040766	46040517	46040568	46041051	46041110	4	0	8	15	347	149	0.000314831	0.00630298	1	0.186	0.814
ENSG00000068366	ACSL4	X	-	109683135	109683375	109683135	109683372	109733138	109733403	32	0	30	17	152	149	6.59984e-06	0.000444673	1	0.634	0.366
ENSG00000122483	CCDC18	1	+	93214742	93214966	93214745	93214966	93212100	93212261	19	0	18	16	152	149	7.15961e-06	0.000457753	1	0.524	0.476
ENSG00000183337	BCOR	X	-	40063607	40063952	40063607	40063850	40064335	40064599	29	0	64	64	251	149	4.30877e-09	1.55272e-06	1	0.372	0.628
ENSG00000149150	SLC43A1	11	-	57501151	57501374	57501151	57501329	57513957	57514124	0	7	8	13	194	149	0.000481579	0.00879714	0	0.321	-0.321
ENSG00000170100	ZNF778	16	+	89220996	89221152	89221003	89221152	89217709	89217910	20	0	13	7	156	149	0.000358191	0.00694102	1	0.639	0.361
ENSG00000113396	SLC27A6	5	+	128965873	128966618	128965977	128966618	128965527	128965697	7	0	1	2	253	149	0.00163211	0.0252649	1	0.227	0.773
ENSG00000268750	CTD-2583A14.10	19	+	57856103	57856233	57856106	57856233	57820493	57820549	1	7	9	0	152	149	9.78392e-07	0.000121198	0.123	1	-0.877
ENSG00000152076	CCDC74B	2	-	130142132	130142381	130142132	130142183	130143268	130143313	11	5	1	0	347	149	0.000188607	0.00417081	0.486	1	-0.514
ENSG00000152076	CCDC74B	2	-	130142132	130142381	130142132	130142353	130143268	130143313	0	1	1	0	177	149	8.46582e-05	0.00215307	0	1	-1
ENSG00000241852	C8orf58	8	+	22602536	22602643	22602560	22602643	22602199	22602312	4	0	0	2	173	149	6.93078e-06	0.000457753	1	0	1
ENSG00000137501	SYTL2	11	-	85717482	85717726	85717482	85717530	85718789	85718843	2	0	17	5	345	149	0.00105065	0.0172098	1	0.595	0.405
ENSG00000012048	BRCA1	17	-	43076487	43076614	43076487	43076611	43079333	43079399	0	2	1	0	152	149	4.35457e-05	0.00141728	0	1	-1
ENSG00000198929	NOS1AP	1	+	162300632	162300706	162300647	162300706	162287343	162287436	13	11	0	1	164	149	0.00170016	0.026021	0.518	0	0.518
ENSG00000170919	TPT1-AS1	13	+	45377111	45377215	45377139	45377215	45369958	45370182	3	0	2	3	177	149	0.001861	0.0279647	1	0.359	0.641
ENSG00000163584	RPL22L1	3	-	170868012	170868201	170868012	170868134	170868297	170868387	281	4362	380	1733	216	149	0.00238329	0.034106	0.043	0.131	-0.088
ENSG00000177479	ARIH2	3	+	48944981	48945181	48945135	48945181	48922747	48922811	3	0	0	11	303	149	2.87996e-06	0.000259458	1	0	1
ENSG00000163006	CCDC138	2	+	108791554	108791802	108791679	108791802	108788851	108788966	0	1	4	0	274	149	2.27016e-05	0.00105869	0	1	-1
ENSG00000169231	THBS3	1	-	155198408	155198737	155198408	155198602	155199803	155199856	1	4	1	0	284	149	6.65241e-05	0.00184407	0.116	1	-0.884
ENSG00000185722	ANKFY1	17	-	4182180	4182352	4182180	4182349	4183397	4183551	0	37	16	43	152	149	5.38119e-05	0.00158008	0	0.267	-0.267
ENSG00000080031	PTPRH	19	-	55206688	55206976	55206688	55206955	55207165	55207199	6	7	0	2	170	149	0.000464819	0.00856996	0.429	0	0.429
ENSG00000106772	PRUNE2	9	-	76644738	76644912	76644738	76644909	76652482	76652683	0	1	4	2	152	149	0.000391701	0.00739383	0	0.662	-0.662
ENSG00000049323	LTBP1	2	+	33257283	33257511	33257442	33257511	33252676	33252844	14	11	3	0	308	149	0.00059164	0.0105169	0.381	1	-0.619
ENSG00000134779	TPGS2	18	-	36818893	36818992	36818893	36818973	36823802	36823871	0	2	2	0	168	149	2.24011e-05	0.00105712	0	1	-1
ENSG00000140280	LYSMD2	15	-	51724789	51725121	51724789	51724991	51737349	51738137	45	15	91	5	279	149	0.00315622	0.0432915	0.616	0.907	-0.291
ENSG00000196182	STK40	1	-	36358736	36358837	36358736	36358822	36361220	36361340	4	3	0	24	164	149	0.000936541	0.0157307	0.548	0	0.548
ENSG00000129455	KLK8	19	-	51000423	51000718	51000423	51000583	51001097	51001175	9	15	0	2	284	149	0.00269353	0.0374637	0.239	0	0.239
ENSG00000118495	PLAGL1	6	-	143960468	143960580	143960468	143960556	143964786	143964818	1	20	10	3	173	149	4.02807e-06	0.000347114	0.041	0.742	-0.701
ENSG00000118495	PLAGL1	6	-	143964786	143966230	143964786	143964818	143968906	143968978	123	0	123	14	1561	149	3.86044e-06	0.000340062	1	0.456	0.544
ENSG00000118495	PLAGL1	6	-	143966157	143966230	143966157	143966212	143968906	143968978	9	6	1	0	167	149	0.000358958	0.00694102	0.572	1	-0.428
ENSG00000198598	MMP17	12	+	131849801	131850059	131849938	131850059	131845296	131845449	21	6	0	3	286	149	0.000184445	0.00411455	0.646	0	0.646
ENSG00000083799	CYLD	16	+	50749548	50750202	50749575	50750202	50744729	50744866	2	0	2	33	176	149	0.00018476	0.00411455	1	0.049	0.951
ENSG00000228106	RP11-452F19.3	1	+	222836922	222837384	222837218	222837384	222835118	222835215	19	11	31	0	445	149	2.26945e-06	0.000224903	0.366	1	-0.634
ENSG00000228106	RP11-452F19.3	1	+	222836995	222837384	222837218	222837384	222835118	222835215	49	11	70	0	372	149	2.24119e-06	0.000224903	0.641	1	-0.359
ENSG00000173517	PEAK1	15	-	77284957	77285078	77284957	77285055	77286422	77286504	0	1	6	0	172	149	2.62769e-05	0.00113219	0	1	-1
ENSG00000106077	ABHD11	7	-	73736928	73737220	73736928	73737110	73737561	73737735	12	37	24	0	259	149	9.47409e-12	1.25184e-08	0.157	1	-0.843
ENSG00000140600	SH3GL3	15	+	83568528	83568672	83568535	83568672	83565133	83565206	3	0	0	1	156	149	2.39173e-05	0.00106526	1	0	1
ENSG00000068831	RASGRP2	11	-	64727295	64727363	64727295	64727360	64728862	64729042	0	4	1	0	152	149	4.8565e-05	0.001504	0	1	-1
ENSG00000187607	ZNF286A	17	+	15715999	15720787	15716058	15720787	15708154	15708247	7	46	49	26	208	149	9.31454e-08	2.15204e-05	0.098	0.574	-0.476
ENSG00000173486	FKBP2	11	+	64243198	64243497	64243450	64243497	64242383	64242558	58	0	34	8	401	149	2.77919e-05	0.00115899	1	0.612	0.388
ENSG00000213930	GALT	9	+	34648047	34648171	34648114	34648171	34647656	34647961	0	26	22	66	216	149	0.000692208	0.0118391	0	0.187	-0.187
ENSG00000139746	RBM26	13	-	79354438	79354570	79354438	79354561	79355219	79355384	64	0	68	34	158	149	1.54605e-08	4.71427e-06	1	0.654	0.346
ENSG00000130653	PNPLA7	9	-	137540641	137540855	137540641	137540722	137542641	137542801	3	0	0	3	282	149	4.55042e-06	0.000375788	1	0	1
ENSG00000075702	WDR62	19	+	36102736	36102851	36102751	36102851	36102013	36102151	9	0	40	12	164	149	0.000137203	0.0031257	1	0.752	0.248
ENSG00000102100	SLC35A2	X	-	48904745	48905482	48904745	48904892	48906391	48906543	306	28	389	8	739	149	0.00243997	0.0346668	0.688	0.907	-0.219
ENSG00000142621	FHAD1	1	+	15374501	15374631	15374504	15374631	15369369	15369502	3	0	0	2	152	149	1.18132e-05	0.00065038	1	0	1
ENSG00000148737	TCF7L2	10	+	113089396	113089540	113089399	113089540	113040024	113040126	0	11	6	3	152	149	1.29394e-05	0.000689404	0	0.662	-0.662
ENSG00000262919	FAM58A	X	-	153587931	153588454	153587931	153588394	153592505	153592733	74	13	94	64	209	149	0.000848106	0.0143671	0.802	0.512	0.29
ENSG00000186792	HYAL3	3	-	50294708	50295619	50294708	50294853	50299212	50299232	72	0	65	8	915	149	6.6185e-06	0.000444673	1	0.57	0.43
ENSG00000171703	TCEA2	20	+	64070488	64070635	64070491	64070635	64070259	64070414	21	7	54	0	152	149	0.00338094	0.0454307	0.746	1	-0.254
ENSG00000157693	TMEM268	9	+	114624135	114624459	114624349	114624459	114617117	114617301	4	13	9	1	363	149	0.000518932	0.00939291	0.112	0.787	-0.675
ENSG00000221926	TRIM16	17	-	15677175	15677280	15677175	15677277	15677574	15677721	2	4	9	0	152	149	0.000261584	0.00541229	0.329	1	-0.671
ENSG00000181392	SYNE4	19	-	36005332	36006671	36005332	36005437	36007124	36007268	109	16	62	0	1383	149	2.6964e-05	0.00114157	0.423	1	-0.577
ENSG00000205517	RGL3	19	-	11406721	11406864	11406721	11406831	11416613	11416667	11	0	7	6	182	149	7.71473e-05	0.0020663	1	0.489	0.511
ENSG00000205517	RGL3	19	-	11418670	11418892	11418670	11418784	11419245	11419317	7	1	0	2	257	149	8.07101e-05	0.00210717	0.802	0	0.802
ENSG00000105173	CCNE1	19	+	29812968	29813037	29812977	29813037	29812688	29812776	9	0	20	7	158	149	0.00267921	0.0373958	1	0.729	0.271
ENSG00000129292	PHF20L1	8	+	132804580	132804740	132804611	132804740	132803818	132804032	6	7	0	15	180	149	0.000531697	0.00958021	0.415	0	0.415
ENSG00000176884	GRIN1	9	+	137167410	137168755	137167773	137168755	137163758	137163904	1	4	13	0	512	149	8.87042e-07	0.000113427	0.068	1	-0.932
ENSG00000107831	FGF8	10	-	101774731	101774912	101774731	101774879	101775739	101775776	4	2	0	2	182	149	0.000750621	0.0127702	0.621	0	0.621
ENSG00000137868	STRA6	15	-	74197751	74197862	74197751	74197818	74202154	74202282	2	0	0	46	193	149	5.50207e-05	0.00160025	1	0	1
ENSG00000100335	MIEF1	22	+	39509337	39509571	39509421	39509571	39504202	39504534	7	5	2	0	233	149	0.000218624	0.00463437	0.472	1	-0.528
ENSG00000198721	ECI2	6	-	4133548	4133711	4133548	4133701	4135510	4135597	49	22	24	51	159	149	0.000216253	0.00460875	0.676	0.306	0.37
ENSG00000089639	GMIP	19	-	19635414	19635721	19635414	19635569	19636706	19636796	9	1	2	13	301	149	4.06682e-05	0.00141728	0.817	0.071	0.746
ENSG00000197283	SYNGAP1	6	+	33440552	33440965	33440728	33440965	33438774	33438919	1	3	1	0	325	149	7.59889e-05	0.00204912	0.133	1	-0.867
ENSG00000008128	CDK11A	1	-	1712263	1712427	1712263	1712400	1716345	1716478	0	7	6	6	176	149	0.000293159	0.00592899	0	0.458	-0.458
ENSG00000135951	TSGA10	2	-	99109388	99109556	99109388	99109512	99110849	99110915	19	0	6	12	193	149	1.88003e-07	3.54879e-05	1	0.279	0.721
ENSG00000168778	TCTN2	12	+	123673614	123673810	123673617	123673810	123672055	123672132	17	0	0	4	152	149	7.87669e-08	2.15204e-05	1	0	1
ENSG00000267552	CTD-2528L19.4	19	-	37707913	37708012	37707913	37708009	37709695	37709822	0	6	12	9	152	149	0.000100387	0.00241267	0	0.567	-0.567
ENSG00000105982	RNF32	7	+	156676294	156677130	156676418	156677130	156675695	156675863	14	8	4	0	273	149	8.03651e-05	0.00210717	0.489	1	-0.511
ENSG00000184271	POU6F1	12	-	51198549	51198775	51198549	51198686	51199746	51199868	0	1	1	0	238	149	8.07996e-05	0.00210717	0	1	-1
ENSG00000135297	MTO1	6	+	73480996	73481116	73481000	73481116	73480674	73480805	1	4	1	0	153	149	9.75719e-05	0.00240233	0.196	1	-0.804
ENSG00000127314	RAP1B	12	+	68624507	68624873	68624670	68624873	68610907	68611043	0	1	1	0	312	149	7.46927e-05	0.00202796	0	1	-1
ENSG00000172530	BANP	16	+	88035322	88035394	88035331	88035394	88033108	88033245	0	2	7	6	158	149	2.70704e-05	0.00114157	0	0.524	-0.524
ENSG00000257923	CUX1	7	+	102196633	102197305	102196939	102197305	102195506	102195603	34	0	36	15	455	149	5.55957e-06	0.000411358	1	0.44	0.56
ENSG00000112759	SLC29A1	6	+	44227259	44227342	44227262	44227342	44226060	44226167	0	6	9	7	152	149	5.0413e-05	0.00153659	0	0.558	-0.558
ENSG00000185917	SETD4	21	-	36058815	36058973	36058815	36058924	36059821	36060242	0	1	8	1	198	149	0.000139184	0.00315271	0	0.858	-0.858
ENSG00000185917	SETD4	21	-	36058815	36058973	36058815	36058924	36060346	36060526	18	59	28	19	198	149	0.00100607	0.0168034	0.187	0.526	-0.339
ENSG00000145029	NICN1	3	-	49424948	49425146	49424948	49425053	49425366	49425438	5	3	0	18	242	149	0.000675949	0.011752	0.506	0	0.506
ENSG00000178999	AURKB	17	-	8206749	8206934	8206749	8206888	8207317	8207367	39	3	62	32	195	149	0.00134882	0.0215593	0.909	0.597	0.312
ENSG00000178999	AURKB	17	-	8207737	8207901	8207737	8207840	8210529	8210581	8	0	15	6	210	149	0.00089671	0.0151258	1	0.639	0.361
ENSG00000146067	FAM193B	5	-	177531952	177532200	177531952	177532131	177532442	177532641	9	9	24	0	218	149	2.18656e-06	0.000224903	0.406	1	-0.594
ENSG00000184465	WDR27	6	-	169667981	169668185	169667981	169668095	169670568	169670693	14	0	26	10	239	149	5.85725e-06	0.00041461	1	0.618	0.382
ENSG00000215908	CROCCP2	1	-	16619844	16620245	16619844	16620038	16625774	16626005	13	0	26	9	356	149	6.86988e-05	0.00189113	1	0.547	0.453
ENSG00000008517	IL32	16	+	3065780	3065826	3065783	3065826	3065311	3065494	2	0	24	50	152	149	0.00136365	0.0217089	1	0.32	0.68
ENSG00000082438	COBLL1	2	-	164694268	164695836	164694268	164695833	164699404	164699499	21	1	17	11	152	149	0.00205907	0.0301187	0.954	0.602	0.352
ENSG00000143537	ADAM15	1	+	155061414	155061489	155061417	155061489	155060762	155060832	13	14	17	2	152	149	0.00319014	0.0436059	0.477	0.893	-0.416
ENSG00000198270	TMEM116	12	-	111933885	111936830	111933885	111934030	111937159	111937243	33	0	19	2	2949	149	0.00265555	0.0372315	1	0.324	0.676
ENSG00000165905	LARGE2	11	+	45926038	45926347	45926221	45926347	45924784	45924889	92	19	71	0	332	149	1.20421e-05	0.000653904	0.685	1	-0.315
ENSG00000171045	TSNARE1	8	-	142315002	142315092	142315002	142315089	142318543	142318634	8	0	17	8	152	149	0.000329071	0.0065222	1	0.676	0.324
ENSG00000137101	CD72	9	-	35615942	35616386	35615942	35616278	35616599	35616689	1	0	5	4	257	149	0.000495417	0.00900842	1	0.42	0.58
ENSG00000261740	RP11-345J4.5	16	-	29446801	29447026	29446801	29446922	29454015	29454113	33	0	45	57	253	149	9.29683e-11	7.37053e-08	1	0.317	0.683
ENSG00000102710	SUPT20H	13	-	37017244	37017364	37017244	37017328	37019341	37019397	63	1	51	17	185	149	9.05125e-05	0.00225655	0.981	0.707	0.274
ENSG00000143036	SLC44A3	1	+	94867330	94867417	94867333	94867417	94864742	94864899	6	8	0	4	152	149	0.000431502	0.00803039	0.424	0	0.424
ENSG00000160226	C21orf2	21	-	44330822	44330919	44330822	44330916	44331842	44332014	7	0	2	5	152	149	3.40491e-05	0.00128544	1	0.282	0.718
ENSG00000166510	CCDC68	18	-	54942674	54942803	54942674	54942799	54945387	54945477	11	7	14	0	153	149	0.000192472	0.00419208	0.605	1	-0.395
ENSG00000168036	CTNNB1	3	+	41239659	41240443	41239818	41240443	41239133	41239354	586	476	1550	620	308	149	0.00164453	0.0252671	0.373	0.547	-0.174
ENSG00000117569	PTBP2	1	+	96804784	96804939	96804799	96804939	96785058	96785254	8	14	0	3	164	149	0.00025825	0.00538791	0.342	0	0.342
ENSG00000013306	SLC25A39	17	-	44322418	44322552	44322418	44322528	44323283	44323343	18	16	51	8	173	149	0.00279836	0.0387857	0.492	0.846	-0.354
ENSG00000169738	DCXR	17	-	82036190	82036322	82036190	82036308	82036543	82036643	12	20	0	6	163	149	0.000470875	0.00864144	0.354	0	0.354
ENSG00000142794	NBPF3	1	+	21466995	21467309	21467181	21467309	21466086	21466156	40	0	22	14	335	149	3.0262e-07	4.99828e-05	1	0.411	0.589
ENSG00000075043	KCNQ2	20	-	63414087	63414193	63414087	63414190	63414902	63415090	4	10	2	0	152	149	0.000214613	0.00459851	0.282	1	-0.718
ENSG00000217930	PAM16	16	-	4341367	4341672	4341367	4341504	4343206	4343291	20	17	20	114	317	149	0.000669779	0.0116961	0.356	0.076	0.28
ENSG00000166261	ZNF202	11	-	123740116	123740192	123740116	123740189	123740416	123740536	1	0	2	3	152	149	0.00323614	0.0437136	1	0.395	0.605
ENSG00000076944	STXBP2	19	+	7640697	7640809	7640739	7640809	7639730	7639807	8	6	2	0	191	149	0.000112274	0.00260266	0.51	1	-0.49
ENSG00000076513	ANKRD13A	12	+	110027704	110027766	110027707	110027766	110025741	110025823	22	10	18	0	152	149	6.14761e-05	0.00174065	0.683	1	-0.317
ENSG00000136824	SMC2	9	+	104095298	104095552	104095323	104095552	104094563	104094838	2	0	6	8	174	149	0.0001037	0.00243308	1	0.391	0.609
ENSG00000055483	USP36	17	-	78795652	78797902	78795652	78797879	78798399	78798551	55	93	90	54	172	149	0.00236911	0.034026	0.339	0.591	-0.252
ENSG00000123636	BAZ2B	2	-	159448241	159448409	159448241	159448403	159453612	159453801	4	0	2	7	155	149	3.03931e-05	0.00120478	1	0.215	0.785
ENSG00000075826	SEC31B	10	-	100488857	100488977	100488857	100488974	100489251	100489398	1	4	1	0	152	149	9.96912e-05	0.00241267	0.197	1	-0.803
ENSG00000147813	NAPRT	8	-	143574784	143575345	143574784	143574900	143575422	143575525	9	10	7	0	594	149	0.000100427	0.00241267	0.184	1	-0.816
ENSG00000104936	DMPK	19	-	45770970	45771060	45770970	45771056	45771349	45771396	7	0	16	17	153	149	0.00018978	0.00417081	1	0.478	0.522
ENSG00000105290	APLP1	19	+	35878081	35878108	35878084	35878108	35877717	35877825	0	22	5	4	152	149	0.000202689	0.00436662	0	0.551	-0.551
ENSG00000113387	SUB1	5	+	32586428	32586501	32586491	32586501	32585587	32585625	1	0	1	3	212	149	0.00026993	0.00554406	1	0.19	0.81
ENSG00000100938	GMPR2	14	+	24234106	24234241	24234112	24234241	24233478	24233598	2	5	2	0	155	149	3.9269e-05	0.00140236	0.278	1	-0.722
ENSG00000164638	SLC29A4	7	+	5291692	5291821	5291729	5291821	5291123	5291237	35	16	20	0	186	149	0.000103731	0.00243308	0.637	1	-0.363
ENSG00000112763	BTN2A1	6	+	26467718	26469637	26467947	26469637	26466061	26466088	46	44	5	53	378	149	5.5377e-06	0.000411358	0.292	0.036	0.256
ENSG00000090554	FLT3LG	19	+	49478908	49479047	49478962	49479047	49476422	49476566	0	1	4	0	203	149	1.75615e-05	0.000881187	0	1	-1
ENSG00000215068	AC025171.1	5	+	43044392	43045268	43044698	43045268	43042132	43043567	0	1	1	0	455	149	6.35794e-05	0.00178744	0	1	-1
ENSG00000100150	DEPDC5	22	+	31836971	31837155	31836998	31837155	31833914	31833980	10	0	0	3	176	149	6.59685e-07	0.000100577	1	0	1
ENSG00000188092	GPR89B	1	+	147968357	147968963	147968874	147968963	147966553	147966663	16	47	35	2	666	149	2.99942e-10	1.69853e-07	0.071	0.797	-0.726
ENSG00000091879	ANGPT2	8	-	6519863	6519994	6519863	6519991	6521177	6521410	0	1	2	0	152	149	4.43783e-05	0.00141728	0	1	-1
ENSG00000214655	ZSWIM8	10	+	73794540	73794639	73794555	73794639	73794146	73794330	30	25	45	8	164	149	0.00345641	0.0462879	0.522	0.836	-0.314
ENSG00000187796	CARD9	9	-	136367636	136367976	136367636	136367828	136369749	136369875	0	2	26	16	297	149	0.00195553	0.0288533	0	0.449	-0.449
s3/s2_A5SS significant
GeneID	geneSymbol	chr	strand	longExonStart_0base	longExonEnd	shortES	shortEE	flankingES	flankingEE	IJC_SAMPLE_1	SJC_SAMPLE_1	IJC_SAMPLE_2	SJC_SAMPLE_2	IncFormLen	SkipFormLen	PValue	FDR	IncLevel1	IncLevel2	IncLevelDifference
ENSG00000174306	ZHX3	20	-	41268978	41269083	41268989	41269083	41267462	41267612	0	2	1	0	160	149	4.24245e-05	0.00130051	0	1	-1
ENSG00000120705	ETF1	5	-	138542633	138542936	138542704	138542936	138518691	138518867	3	3	4	0	220	149	0.00241409	0.0312376	0.404	1	-0.596
ENSG00000124155	PIGT	20	+	45416516	45416694	45416516	45416654	45419294	45419395	34	13	72	2	189	149	0.000390626	0.00718474	0.673	0.966	-0.293
ENSG00000124155	PIGT	20	+	45416516	45418979	45416516	45416654	45419294	45419395	141	13	249	2	2474	149	0.000189402	0.00384024	0.395	0.882	-0.487
ENSG00000232956	SNHG15	7	-	44985881	44986097	44986020	44986097	44984356	44984426	15	125	132	162	288	149	1.02088e-07	2.62876e-05	0.058	0.297	-0.239
ENSG00000092439	TRPM7	15	-	50578558	50578664	50578638	50578664	50575868	50575919	18	47	0	76	229	149	6.9068e-05	0.0017785	0.199	0	0.199
ENSG00000154358	OBSCN	1	+	228356150	228356344	228356150	228356193	228359596	228361250	4	1	0	5	300	149	0.000935624	0.0152483	0.665	0	0.665
ENSG00000265681	RPL17	18	-	49491735	49491833	49491745	49491833	49491531	49491584	95	20	49	0	159	149	6.87752e-05	0.0017785	0.817	1	-0.183
ENSG00000164733	CTSB	8	-	11861360	11861479	11861405	11861479	11853328	11853479	2	0	7	14	194	149	0.000888816	0.0146712	1	0.277	0.723
ENSG00000138592	USP8	15	+	50424381	50424654	50424381	50424514	50439008	50439177	47	62	36	11	289	149	0.0015563	0.0221407	0.281	0.628	-0.347
ENSG00000002919	SNX11	17	+	48112030	48112111	48112030	48112085	48112573	48112660	14	21	0	21	175	149	2.87229e-05	0.0011292	0.362	0	0.362
ENSG00000099250	NRP1	10	-	33202890	33202995	33202911	33202995	33197649	33197709	20	0	31	11	170	149	5.87813e-05	0.00161023	1	0.712	0.288
ENSG00000105865	DUS4L	7	+	107573703	107573883	107573703	107573821	107575187	107575310	1	0	1	2	211	149	0.00344182	0.042609	1	0.261	0.739
ENSG00000169592	INO80E	16	+	30003649	30003714	30003649	30003670	30004567	30004657	0	3	4	0	193	149	3.35706e-06	0.000345778	0	1	-1
ENSG00000157353	FUK	16	+	70454726	70454940	70454726	70454805	70463168	70463272	3	0	0	1	284	149	3.44897e-05	0.00119147	1	0	1
ENSG00000172613	RAD9A	11	+	67396110	67396175	67396110	67396171	67396262	67396400	11	10	37	3	153	149	0.00142479	0.0206115	0.517	0.923	-0.406
ENSG00000185122	HSF1	8	+	144309771	144311249	144309771	144309896	144311320	144311382	309	9	275	0	1502	149	0.00109383	0.0169676	0.773	1	-0.227
ENSG00000106268	NUDT1	7	+	2242904	2243048	2242904	2242975	2244562	2244726	1	0	0	1	222	149	8.20007e-05	0.00207012	1	0	1
ENSG00000148187	MRRF	9	+	122285168	122285946	122285168	122285287	122286038	122286166	88	28	98	6	808	149	0.000899076	0.014746	0.367	0.751	-0.384
ENSG00000137074	APTX	9	-	33001515	33001612	33001566	33001612	32989758	32989895	11	0	2	14	200	149	2.47327e-08	7.96083e-06	1	0.096	0.904
ENSG00000116641	DOCK7	1	-	62513443	62513606	62513470	62513606	62510576	62510673	3	61	20	44	176	149	0.000754014	0.0127736	0.04	0.278	-0.238
ENSG00000181555	SETD2	3	-	47080800	47081083	47080915	47081083	47067069	47067118	5	0	8	6	264	149	2.04233e-05	0.00102639	1	0.429	0.571
ENSG00000133195	SLC39A11	17	-	72947730	72947875	72947751	72947875	72849633	72849804	11	36	0	13	170	149	0.00128444	0.0190082	0.211	0	0.211
ENSG00000215375	MYL5	4	+	678957	679173	678957	679033	679913	680018	9	2	3	16	289	149	0.000439473	0.0079136	0.699	0.088	0.611
ENSG00000074356	NCBP3	17	-	3823792	3825050	3824941	3825050	3821952	3822052	171	29	160	93	1298	149	0.000404559	0.00738823	0.404	0.165	0.239
ENSG00000112787	FBRSL1	12	+	132572287	132572344	132572287	132572338	132574089	132574160	0	1	1	0	155	149	8.52509e-05	0.00207167	0	1	-1
ENSG00000074582	BCS1L	2	+	218660036	218660218	218660036	218660166	218660938	218661307	7	0	4	5	201	149	6.32409e-05	0.00169631	1	0.372	0.628
ENSG00000074582	BCS1L	2	+	218660036	218660245	218660036	218660166	218660938	218661307	12	0	5	5	228	149	6.74464e-05	0.00177219	1	0.395	0.605
ENSG00000167733	HSD11B1L	19	+	5684818	5685119	5684818	5684905	5686415	5686527	2	0	0	4	363	149	1.30467e-05	0.000799888	1	0	1
ENSG00000142920	AZIN2	1	+	33082177	33083142	33082177	33082354	33083953	33084127	0	1	1	0	937	149	4.09956e-05	0.00127777	0	1	-1
ENSG00000082153	BZW1	2	+	200811545	200811990	200811545	200811727	200813207	200813281	325	13	460	65	412	149	0.00235727	0.0306564	0.9	0.719	0.181
ENSG00000140386	SCAPER	15	-	76771723	76771954	76771741	76771954	76766917	76767088	4	5	9	0	167	149	0.000138814	0.00312387	0.416	1	-0.584
ENSG00000140400	MAN2C1	15	-	75358461	75358808	75358703	75358808	75358200	75358344	40	7	81	0	391	149	0.000506415	0.00887087	0.685	1	-0.315
ENSG00000144815	NXPE3	3	+	101779733	101779934	101779733	101779900	101782109	101782290	0	1	13	5	183	149	0.00101635	0.016155	0	0.679	-0.679
ENSG00000185347	C14orf80	14	+	105490980	105491132	105490980	105491126	105491621	105491700	2	0	0	2	155	149	2.25409e-05	0.00102639	1	0	1
ENSG00000169247	SH3TC2	5	-	149041415	149041617	149041473	149041617	149040603	149040677	9	0	53	15	207	149	0.00220491	0.0294178	1	0.718	0.282
ENSG00000151148	UBE3B	12	+	109477652	109478109	109477652	109477776	109481636	109481742	21	7	44	0	482	149	4.85898e-06	0.000431444	0.481	1	-0.519
ENSG00000081760	AACS	12	+	125124704	125125024	125124704	125124769	125128160	125128274	9	9	46	2	404	149	3.88748e-05	0.00125264	0.269	0.895	-0.626
ENSG00000216937	CCDC7	10	+	32446139	32446631	32446139	32446397	32451591	32451921	1	3	10	1	383	149	0.00271335	0.0345885	0.115	0.796	-0.681
ENSG00000071564	TCF3	19	-	1615284	1615821	1615685	1615821	1612206	1612430	64	18	53	0	550	149	2.89219e-06	0.000313035	0.491	1	-0.509
ENSG00000164068	RNF123	3	+	49689556	49689822	49689556	49689606	49691129	49691247	1	6	7	1	365	149	0.00099178	0.0159615	0.064	0.741	-0.677
ENSG00000135502	SLC26A10	12	+	57625235	57625330	57625235	57625318	57625409	57625464	5	0	0	2	161	149	3.60003e-06	0.000356541	1	0	1
ENSG00000135913	USP37	2	-	218562672	218562813	218562717	218562813	218560819	218560883	43	16	36	0	194	149	2.95555e-05	0.0011292	0.674	1	-0.326
ENSG00000103253	HAGHL	16	+	728115	728424	728115	728233	728503	728604	18	5	38	0	340	149	0.00122541	0.0183456	0.612	1	-0.388
ENSG00000111325	OGFOD2	12	+	122977980	122978199	122977980	122978091	122978359	122978569	4	3	9	0	257	149	0.00290283	0.0368216	0.436	1	-0.564
ENSG00000198931	APRT	16	-	88811496	88811656	88811549	88811656	88810069	88810148	5	0	5	6	202	149	1.46216e-05	0.000855698	1	0.381	0.619
ENSG00000135597	REPS1	6	-	138926400	138930098	138929976	138930098	138921036	138921124	271	7	144	19	3725	149	0.00116896	0.017811	0.608	0.233	0.375
ENSG00000135046	ANXA1	9	+	73154197	73154342	73154197	73154340	73158521	73158601	7	19	0	1	151	149	0.00320833	0.0399104	0.267	0	0.267
ENSG00000196152	ZNF79	9	+	127424373	127424910	127424373	127424803	127428551	127428660	4	0	1	2	256	149	0.00176267	0.0246678	1	0.225	0.775
ENSG00000223960	AC009948.5	2	+	178426365	178426661	178426365	178426505	178430769	178430889	7	7	43	4	305	149	0.00196246	0.0267372	0.328	0.84	-0.512
ENSG00000223960	AC009948.5	2	+	178426365	178426703	178426365	178426505	178430769	178430889	8	7	43	4	347	149	0.00299459	0.0377994	0.329	0.822	-0.493
ENSG00000223960	AC009948.5	2	+	178426365	178426703	178426365	178426661	178430769	178430889	1	0	5	5	191	149	0.000175362	0.00370129	1	0.438	0.562
ENSG00000084636	COL16A1	1	-	31670555	31670646	31670601	31670646	31668801	31668855	2	0	3	16	195	149	0.000353452	0.00667543	1	0.125	0.875
ENSG00000145979	TBC1D7	6	-	13328295	13328531	13328315	13328531	13326786	13326906	0	7	11	1	169	149	3.24009e-07	7.58476e-05	0	0.907	-0.907
ENSG00000145979	TBC1D7	6	-	13328295	13328531	13328455	13328531	13326786	13326906	2	17	12	0	309	149	3.56411e-09	1.31108e-06	0.054	1	-0.946
ENSG00000145979	TBC1D7	6	-	13328315	13328531	13328455	13328531	13326786	13326906	9	17	2	0	289	149	0.00170137	0.0240716	0.214	1	-0.786
ENSG00000145979	TBC1D7	6	-	13328295	13328531	13328455	13328531	13326786	13326963	3	0	1	2	309	149	0.00107374	0.0167568	1	0.194	0.806
ENSG00000104852	SNRNP70	19	+	49102113	49103587	49102113	49102173	49104633	49104735	358	18	704	6	1563	149	0.00114605	0.017566	0.655	0.918	-0.263
ENSG00000111231	GPN3	12	-	110468125	110468264	110468195	110468264	110465105	110465214	1	4	3	0	219	149	2.62161e-05	0.00108881	0.145	1	-0.855
ENSG00000179532	DNHD1	11	+	6562981	6563255	6562981	6563131	6563381	6563564	7	7	4	0	273	149	4.50426e-05	0.00134866	0.353	1	-0.647
ENSG00000160117	ANKLE1	19	+	17283224	17283962	17283224	17283884	17284088	17284266	33	0	7	5	227	149	0.000181904	0.00377743	1	0.479	0.521
ENSG00000158220	ESYT3	3	+	138472362	138473093	138472362	138472859	138473535	138473634	4	0	21	5	383	149	0.00151724	0.0217049	1	0.62	0.38
ENSG00000250510	GPR162	12	+	6823467	6824765	6823467	6823763	6825483	6825673	14	0	30	5	1151	149	4.37615e-05	0.00132572	1	0.437	0.563
ENSG00000165195	PIGA	X	-	15331589	15331992	15331873	15331992	15325913	15326046	29	9	36	1	433	149	0.00394951	0.0484285	0.526	0.925	-0.399
ENSG00000147121	KRBOX4	X	+	46463197	46463308	46463197	46463293	46471141	46471185	3	0	0	3	164	149	6.00547e-06	0.000445404	1	0	1
ENSG00000185624	P4HB	17	-	81859178	81859387	81859180	81859387	81855141	81855279	0	1	1	0	151	149	8.52802e-05	0.00207167	0	1	-1
ENSG00000134291	TMEM106C	12	+	47964208	47964462	47964208	47964423	47966682	47966732	2	0	0	2	188	149	2.1976e-05	0.00102639	1	0	1
ENSG00000243335	KCTD7	7	+	66638252	66638431	66638252	66638391	66638855	66638929	0	1	14	0	189	149	3.47031e-05	0.00119147	0	1	-1
ENSG00000160957	RECQL4	8	-	144513217	144513480	144513415	144513480	144512846	144513138	86	20	194	9	347	149	0.00204826	0.0274702	0.649	0.902	-0.253
ENSG00000239382	ALKBH6	19	-	36013000	36013089	36013020	36013089	36010893	36011045	4	2	0	1	169	149	0.000583883	0.0100906	0.638	0	0.638
ENSG00000127419	TMEM175	4	+	948115	948615	948115	948154	950420	950518	35	4	18	19	610	149	0.000309423	0.0060361	0.681	0.188	0.493
ENSG00000110046	ATG2A	11	-	64902509	64902680	64902515	64902680	64902259	64902386	1	0	0	7	155	149	3.00789e-05	0.0011292	1	0	1
ENSG00000133943	C14orf159	14	+	91170002	91170201	91170002	91170186	91173288	91173439	64	0	30	22	164	149	2.22026e-09	1.10841e-06	1	0.553	0.447
ENSG00000102125	TAZ	X	+	154413206	154413358	154413206	154413339	154413481	154413567	0	3	3	0	168	149	5.98336e-06	0.000445404	0	1	-1
ENSG00000102125	TAZ	X	+	154413206	154413370	154413206	154413339	154413481	154413567	0	3	1	0	180	149	1.88829e-05	0.00101266	0	1	-1
ENSG00000072756	TRNT1	3	+	3127019	3128018	3127019	3127289	3129013	3129188	8	0	28	7	878	149	3.33957e-05	0.001178	1	0.404	0.596
ENSG00000049246	PER3	1	+	7810437	7810588	7810437	7810567	7819284	7819420	1	3	7	0	170	149	0.000381075	0.00705948	0.226	1	-0.774
ENSG00000165548	TMEM63C	14	+	77181826	77181897	77181826	77181894	77196070	77196230	0	5	1	0	152	149	2.90869e-05	0.0011292	0	1	-1
ENSG00000180096	2001-09-01	16	-	30379765	30380033	30379931	30380033	30379434	30379534	4	0	0	2	315	149	8.26797e-06	0.000559122	1	0	1
ENSG00000072195	SPEG	2	+	219443107	219443440	219443107	219443150	219444029	219444059	35	0	6	3	439	149	0.00125968	0.0187496	1	0.404	0.596
ENSG00000139531	SUOX	12	+	55999332	55999590	55999332	55999458	56002211	56002271	3	10	11	3	281	149	0.00379884	0.0468038	0.137	0.66	-0.523
ENSG00000187800	PEAR1	1	+	156907914	156908340	156907914	156908051	156908915	156909036	10	0	3	3	438	149	0.000217716	0.00434589	1	0.254	0.746
ENSG00000198561	CTNND1	11	+	57761796	57762068	57761796	57762046	57789036	57789155	1	0	7	37	171	149	0.00316725	0.0395907	1	0.142	0.858
ENSG00000198561	CTNND1	11	+	57761796	57762119	57761796	57762046	57789036	57789155	7	0	23	37	222	149	3.77855e-05	0.00124741	1	0.294	0.706
ENSG00000149532	CPSF7	11	-	61420469	61421608	61421389	61421608	61419921	61420094	179	0	249	11	1069	149	0.00016068	0.00350151	1	0.759	0.241
ENSG00000175634	RPS6KB2	11	+	67432951	67433194	67432951	67433042	67433339	67433447	2	0	1	3	301	149	8.96105e-05	0.00215651	1	0.142	0.858
ENSG00000138614	INTS14	15	-	65607158	65607442	65607301	65607442	65605128	65605236	118	13	98	0	292	149	0.00138985	0.0202195	0.822	1	-0.178
ENSG00000243716	NPIPB5	16	+	22519137	22519414	22519137	22519269	22523819	22523948	53	0	1	27	294	149	0	0	1	0.018	0.982
ENSG00000115137	DNAJC27	2	-	24971415	24971616	24971555	24971616	24967210	24967293	0	1	4	0	289	149	2.35173e-05	0.00102639	0	1	-1
ENSG00000188917	TRMT2B	X	-	101042041	101042312	101042232	101042312	101041316	101041371	21	0	44	11	340	149	0.000156894	0.00348279	1	0.637	0.363
ENSG00000254087	LYN	8	+	55941854	55941991	55941854	55941928	55946447	55946493	59	40	89	17	212	149	0.00250107	0.0322012	0.509	0.786	-0.277
ENSG00000158528	PPP1R9A	7	+	95284017	95284330	95284017	95284216	95286205	95286325	7	8	9	0	263	149	1.85746e-05	0.00101266	0.331	1	-0.669
ENSG00000039560	RAI14	5	+	34757467	34757614	34757467	34757598	34795938	34796027	0	24	12	34	165	149	0.000196002	0.003943	0	0.242	-0.242
ENSG00000109756	RAPGEF2	4	+	159351058	159351181	159351058	159351133	159352684	159352910	13	8	0	12	197	149	7.5039e-06	0.000522231	0.551	0	0.551
ENSG00000048991	R3HDM1	2	+	135641535	135641790	135641535	135641604	135645378	135645527	9	6	52	0	335	149	6.01831e-06	0.000445404	0.4	1	-0.6
ENSG00000115234	SNX17	2	+	27371268	27371468	27371268	27371343	27373246	27373311	0	4	11	7	274	149	0.000164058	0.00352041	0	0.461	-0.461
ENSG00000070882	OSBPL3	7	-	24834086	24834736	24834485	24834736	24830767	24830905	13	70	377	158	548	149	4.03011e-14	5.18877e-11	0.048	0.393	-0.345
ENSG00000162458	FBLIM1	1	+	15758173	15758355	15758173	15758329	15764492	15764685	3	0	3	4	175	149	0.000506318	0.00887087	1	0.39	0.61
ENSG00000105717	PBX4	19	-	19570098	19570299	19570108	19570299	19569448	19569584	0	17	14	58	159	149	0.000953801	0.0154468	0	0.184	-0.184
ENSG00000124151	NCOA3	20	+	47649004	47649109	47649004	47649097	47650981	47651276	5	13	11	0	161	149	1.33693e-06	0.000229597	0.263	1	-0.737
ENSG00000007255	TRAPPC6A	19	-	45178092	45178237	45178134	45178237	45165126	45165194	6	13	12	0	191	149	1.47375e-06	0.000229597	0.265	1	-0.735
ENSG00000122783	C7orf49	7	-	135168930	135169060	135168968	135169060	135167731	135167807	0	7	8	10	187	149	0.000107657	0.00248489	0	0.389	-0.389
ENSG00000145819	ARHGAP26	5	+	143207197	143207473	143207197	143207308	143213996	143214088	17	21	1	16	314	149	0.00233755	0.0306564	0.278	0.029	0.249
ENSG00000100284	TOM1	22	+	35346929	35346972	35346929	35346969	35347054	35347992	2	15	6	1	152	149	0.000166491	0.00354309	0.116	0.855	-0.739
ENSG00000175470	PPP2R2D	10	+	131940581	131940841	131940581	131940694	131944094	131944145	7	14	12	0	296	149	1.51579e-06	0.000229597	0.201	1	-0.799
ENSG00000152556	PFKM	12	+	48134942	48135383	48134942	48135038	48137720	48137846	123	70	168	23	494	149	2.29343e-05	0.00102639	0.346	0.688	-0.342
ENSG00000177058	SLC38A9	5	-	55633694	55635657	55635543	55635657	55627890	55627980	3	0	4	2	1998	149	0.000139513	0.00312387	1	0.13	0.87
ENSG00000173715	C11orf80	11	+	66788159	66788273	66788159	66788269	66796280	66796364	2	0	4	15	153	149	0.000414738	0.00752078	1	0.206	0.794
ENSG00000104763	ASAH1	8	-	18084286	18084971	18084675	18084971	18075540	18075587	0	3	13	7	538	149	5.04082e-05	0.00142639	0	0.34	-0.34
ENSG00000104763	ASAH1	8	-	18084461	18084998	18084675	18084998	18075540	18075587	0	3	13	7	363	149	0.000355159	0.00667543	0	0.433	-0.433
ENSG00000104763	ASAH1	8	-	18084586	18084961	18084675	18084961	18075540	18075587	0	3	6	7	238	149	0.00235089	0.0306564	0	0.349	-0.349
ENSG00000115307	AUP1	2	-	74528750	74529282	74529131	74529282	74527939	74528006	80	10	247	0	530	149	2.39158e-05	0.00102639	0.692	1	-0.308
ENSG00000115307	AUP1	2	-	74528750	74529282	74529131	74529282	74528416	74528489	334	36	664	8	530	149	1.97192e-06	0.000253884	0.723	0.959	-0.236
ENSG00000122481	RWDD3	1	+	95244210	95244715	95244210	95244698	95246541	95246657	4	5	2	0	166	149	0.000161817	0.00350151	0.418	1	-0.582
ENSG00000100372	SLC25A17	22	-	40797253	40797336	40797283	40797336	40794513	40794580	0	1	2	0	179	149	4.73816e-05	0.00138645	0	1	-1
ENSG00000187741	FANCA	16	-	89798950	89799232	89799165	89799232	89792470	89792547	21	0	17	7	364	149	9.67128e-06	0.000622589	1	0.499	0.501
ENSG00000079277	MKNK1	1	-	46604184	46604294	46604226	46604294	46594112	46594280	4	4	5	0	191	149	0.000777884	0.0130918	0.438	1	-0.562
ENSG00000118557	PMFBP1	16	-	72132732	72132991	72132747	72132991	72130532	72130722	2	0	0	2	164	149	2.24576e-05	0.00102639	1	0	1
ENSG00000126214	KLC1	14	+	103679383	103679545	103679383	103679518	103684985	103685036	47	1	66	18	176	149	0.00147932	0.0212808	0.975	0.756	0.219
ENSG00000197114	ZGPAT	20	+	63733586	63733775	63733586	63733739	63734644	63734824	7	0	5	5	185	149	0.000185843	0.00379798	1	0.446	0.554
ENSG00000178922	HYI	1	-	43451409	43451544	43451427	43451544	43451002	43451311	0	8	6	3	167	149	2.22187e-05	0.00102639	0	0.641	-0.641
ENSG00000249859	PVT1	8	+	128070159	128070361	128070159	128070272	128082752	128082848	9	7	13	0	238	149	5.99266e-06	0.000445404	0.446	1	-0.554
ENSG00000173559	NABP1	2	+	191678135	191678705	191678135	191678241	191678989	191679128	72	15	79	0	613	149	2.84942e-06	0.000313035	0.538	1	-0.462
ENSG00000183696	UPP1	7	+	48101823	48101982	48101823	48101870	48106872	48107082	976	434	143	13	261	149	1.94441e-06	0.000253884	0.562	0.863	-0.301
ENSG00000167528	ZNF641	12	-	48347148	48347343	48347251	48347343	48344598	48344712	1	11	3	0	252	149	1.92701e-05	0.00101266	0.051	1	-0.949
ENSG00000086730	LAT2	7	+	74214821	74215010	74214821	74214940	74215946	74216069	22	0	3	9	219	149	4.62626e-08	1.32363e-05	1	0.185	0.815
ENSG00000086730	LAT2	7	+	74214821	74215099	74214821	74214940	74215946	74216069	7	0	3	9	308	149	7.325e-06	0.000522231	1	0.139	0.861
ENSG00000173875	ZNF791	19	+	12612225	12612365	12612225	12612316	12623699	12623826	0	7	1	0	198	149	3.7229e-05	0.001245	0	1	-1
ENSG00000144395	CCDC150	2	+	196719496	196719666	196719496	196719584	196720173	196720234	3	3	10	0	231	149	0.00187805	0.0259999	0.392	1	-0.608
ENSG00000197343	ZNF655	7	+	99558804	99559021	99558804	99559007	99560532	99560695	5	0	0	1	163	149	2.79032e-05	0.00112267	1	0	1
ENSG00000119943	PYROXD2	10	-	98410612	98410958	98410938	98410958	98407903	98407997	4	5	2	0	475	149	3.95935e-05	0.00125868	0.201	1	-0.799
ENSG00000088970	KIZ	20	+	21205490	21205584	21205490	21205530	21214534	21214700	0	2	138	20	203	149	0.000343953	0.00660955	0	0.835	-0.835
ENSG00000132436	FIGNL1	7	-	50449499	50449723	50449544	50449723	50448180	50448289	6	0	16	9	194	149	8.46825e-06	0.000559122	1	0.577	0.423
ENSG00000104529	EEF1D	8	-	143581228	143581328	143581285	143581328	143581053	143581154	407	17	63	17	206	149	0.0011838	0.0179311	0.945	0.728	0.217
ENSG00000120662	MTRF1	13	-	41262047	41262331	41262214	41262331	41260492	41260915	2	0	4	5	316	149	1.06434e-05	0.000668458	1	0.274	0.726
ENSG00000160948	VPS28	8	-	144425874	144426063	144425921	144426063	144424945	144425772	13	6	7	0	196	149	0.000692288	0.0118056	0.622	1	-0.378
ENSG00000165046	LETM2	8	+	38386500	38387182	38386500	38386568	38387949	38388030	1	0	0	3	763	149	3.8917e-05	0.00125264	1	0	1
ENSG00000147124	ZNF41	X	-	47467323	47467548	47467409	47467548	47456271	47456438	0	1	4	0	235	149	2.01569e-05	0.00102639	0	1	-1
ENSG00000137857	DUOX1	15	+	45131470	45131662	45131470	45131647	45131917	45132024	3	1	0	2	164	149	0.00103509	0.0163519	0.732	0	0.732
ENSG00000134318	ROCK2	2	-	11218314	11218466	11218454	11218466	11217089	11217169	2	54	7	6	289	149	0.00130231	0.0191626	0.019	0.376	-0.357
ENSG00000138606	SHF	15	-	45172146	45172318	45172148	45172318	45171882	45172002	1	0	0	9	151	149	3.33564e-05	0.001178	1	0	1
ENSG00000164144	ARFIP1	4	+	152779936	152780226	152779936	152780091	152829624	152829726	107	1	73	14	284	149	0.000185141	0.00379798	0.982	0.732	0.25
ENSG00000143420	ENSA	1	-	150627311	150627592	150627466	150627592	150626478	150626526	40	7	53	41	304	149	0.00301101	0.0378212	0.737	0.388	0.349
ENSG00000089335	ZNF302	19	+	34677638	34678103	34677638	34677856	34678736	34678813	4	0	43	11	396	149	0.000830074	0.0138795	1	0.595	0.405
ENSG00000049759	NEDD4L	18	+	58227829	58227907	58227829	58227888	58245426	58245508	4	0	0	1	168	149	1.4167e-05	0.000848374	1	0	1
ENSG00000012048	BRCA1	17	-	43091434	43094860	43094743	43094860	43090943	43091032	936	12	1344	0	3458	149	0.000107286	0.00248489	0.771	1	-0.229
ENSG00000102878	HSF4	16	+	67165945	67166070	67165945	67166011	67166319	67166395	7	0	9	5	208	149	0.0008596	0.0142805	1	0.563	0.437
ENSG00000159267	HLCS	21	-	36947332	36948287	36948165	36948287	36938831	36938994	7	0	34	4	982	149	0.00183061	0.0254801	1	0.563	0.437
ENSG00000182389	CACNB4	2	-	151869176	151870611	151870530	151870611	151860710	151860820	4	0	5	3	1503	149	1.85571e-05	0.00101266	1	0.142	0.858
ENSG00000053501	USE1	19	+	17216168	17216322	17216168	17216321	17218363	17218391	3	1	0	11	150	149	0.000483413	0.00858475	0.749	0	0.749
ENSG00000173402	DAG1	3	+	49476848	49476905	49476848	49476900	49510418	49510819	7	7	1	18	154	149	0.00264654	0.0339047	0.492	0.051	0.441
ENSG00000136811	ODF2	9	+	128460941	128461067	128460941	128461010	128469182	128469353	60	4	45	37	206	149	1.00273e-06	0.000215169	0.916	0.468	0.448
ENSG00000188283	ZNF383	19	+	37235548	37235758	37235548	37235675	37235978	37236074	0	9	4	1	232	149	0.000279003	0.00548423	0	0.72	-0.72
ENSG00000215883	CYB5RL	1	-	54190737	54190896	54190747	54190896	54187651	54187739	1	0	3	25	159	149	0.00197297	0.0267389	1	0.101	0.899
ENSG00000157045	NTAN1	16	-	15047417	15047550	15047441	15047550	15044333	15044407	7	3	0	7	173	149	2.38464e-05	0.00102639	0.668	0	0.668
ENSG00000163138	PACRGL	4	+	20700458	20700747	20700458	20700706	20704465	20704533	3	4	3	0	190	149	0.000368462	0.00687529	0.37	1	-0.63
ENSG00000106077	ABHD11	7	-	73737220	73737735	73737561	73737735	73736928	73737110	259	37	324	0	490	149	1.07534e-10	6.92253e-08	0.68	1	-0.32
ENSG00000167880	EVPL	17	-	76018094	76018258	76018160	76018258	76017738	76017911	0	12	5	3	215	149	0.000457647	0.00818362	0	0.536	-0.536
ENSG00000150093	ITGB1	10	-	32933350	32933583	32933481	32933583	32932514	32932600	28	8	10	0	280	149	0.000107795	0.00248489	0.651	1	-0.349
ENSG00000100968	NFATC4	14	+	24376293	24376878	24376293	24376554	24377637	24377705	2	3	16	0	473	149	5.38841e-05	0.00149195	0.174	1	-0.826
ENSG00000139546	TARBP2	12	+	53503026	53503212	53503026	53503129	53503729	53503808	2	5	2	0	232	149	6.21582e-05	0.00168481	0.204	1	-0.796
ENSG00000114796	KLHL24	3	+	183635622	183635793	183635622	183635747	183636220	183636311	0	1	2	0	195	149	4.86548e-05	0.00140771	0	1	-1
ENSG00000139644	TMBIM6	12	+	49749617	49749856	49749617	49749734	49752463	49752549	0	1	2	0	271	149	5.13318e-05	0.00143673	0	1	-1
ENSG00000114626	ABTB1	3	+	127674390	127674453	127674390	127674418	127674544	127674600	4	1	0	5	184	149	0.000160407	0.00350151	0.764	0	0.764
ENSG00000184939	ZFP90	16	+	68539290	68539487	68539290	68539469	68539757	68539825	1	0	0	5	167	149	3.02583e-05	0.0011292	1	0	1
ENSG00000181392	SYNE4	19	-	36006422	36006671	36006601	36006671	36005332	36005437	55	15	72	0	328	149	2.91761e-06	0.000313035	0.625	1	-0.375
ENSG00000118412	CASP8AP2	6	+	89829899	89830106	89829899	89830067	89846561	89846644	0	1	3	0	188	149	2.77864e-05	0.00112267	0	1	-1
ENSG00000174197	MGA	15	+	41736180	41736698	41736180	41736368	41739905	41740203	54	0	45	6	479	149	0.0019581	0.0267372	1	0.7	0.3
ENSG00000105176	URI1	19	+	29980158	29980364	29980158	29980250	29985222	29985301	0	1	1	0	263	149	7.8794e-05	0.00200886	0	1	-1
ENSG00000141562	NARF	17	+	82481081	82481218	82481081	82481211	82483173	82483304	1	0	0	1	156	149	8.52393e-05	0.00207167	1	0	1
ENSG00000114646	CSPG5	3	-	47569070	47569227	47569151	47569227	47562238	47562761	0	5	6	7	230	149	0.00195547	0.0267372	0	0.357	-0.357
ENSG00000175203	DCTN2	12	-	57532732	57532810	57532783	57532810	57532571	57532643	368	109	529	17	200	149	2.46826e-11	2.11859e-08	0.716	0.959	-0.243
ENSG00000134900	TPP2	13	+	102664794	102664936	102664794	102664925	102667757	102667883	8	6	4	0	160	149	0.000272319	0.00539401	0.554	1	-0.446
ENSG00000213918	DNASE1	16	+	3655848	3655966	3655848	3655937	3656101	3656185	3	0	0	5	178	149	1.37964e-06	0.000229597	1	0	1
ENSG00000146067	FAM193B	5	-	177523158	177523265	177523162	177523265	177521973	177522071	1	6	1	0	153	149	0.000101572	0.00242173	0.14	1	-0.86
ENSG00000076685	NT5C2	10	-	103100662	103100943	103100751	103100943	103099925	103100019	3	6	3	0	238	149	4.65125e-05	0.00137666	0.238	1	-0.762
ENSG00000145868	FBXO38	5	+	148427212	148427947	148427212	148427722	148433423	148433524	24	0	19	5	374	149	0.00105445	0.0165562	1	0.602	0.398
ENSG00000148225	WDR31	9	-	113331906	113332050	113331977	113332050	113328880	113328955	7	0	0	1	220	149	2.25922e-05	0.00102639	1	0	1
ENSG00000100316	RPL3	22	-	39319389	39319623	39319594	39319623	39318399	39318592	10	94	10	0	354	149	2.5827e-09	1.10841e-06	0.043	1	-0.957
ENSG00000261740	RP11-345J4.5	16	-	29452108	29454113	29454015	29454113	29450111	29450276	3	0	4	3	2056	149	4.53315e-06	0.000416888	1	0.088	0.912
ENSG00000132600	PRMT7	16	+	68311055	68311111	68311055	68311099	68315896	68316074	3	0	0	7	161	149	1.18045e-06	0.000229597	1	0	1
ENSG00000257365	FNTB	14	+	65032358	65032521	65032358	65032503	65032609	65032696	1	0	0	4	167	149	3.19055e-05	0.00115713	1	0	1
ENSG00000163608	NEPRO	3	-	113013948	113014032	113013952	113014032	113013271	113013403	0	18	12	34	153	149	0.000108081	0.00248489	0	0.256	-0.256
ENSG00000182919	C11orf54	11	+	93741962	93742141	93741962	93742094	93747296	93747448	1	0	0	1	196	149	8.37098e-05	0.00207167	1	0	1
ENSG00000168488	ATXN2L	16	+	28835932	28836176	28835932	28836122	28836325	28836490	4	15	19	5	203	149	0.000177911	0.00372455	0.164	0.736	-0.572
ENSG00000168488	ATXN2L	16	+	28835932	28836176	28835932	28836122	28836448	28836485	4	6	17	1	203	149	0.00100316	0.0160443	0.329	0.926	-0.597
ENSG00000111237	VPS29	12	-	110499456	110499546	110499534	110499546	110498819	110498859	0	1	2	0	227	149	5.03437e-05	0.00142639	0	1	-1
ENSG00000053254	FOXN3	14	-	89190383	89190449	89190386	89190449	89180700	89180806	1	0	14	8	152	149	0.000127523	0.00290593	1	0.632	0.368
ENSG00000132781	MUTYH	1	-	45338185	45338656	45338506	45338656	45334390	45334511	6	5	5	0	470	149	6.05404e-06	0.000445404	0.276	1	-0.724
ENSG00000173230	GOLGB1	3	-	121730847	121730973	121730875	121730973	121729864	121730017	6	22	10	3	177	149	0.00113128	0.0174434	0.187	0.737	-0.55
ENSG00000239467	AC007405.6	2	+	170771112	170771427	170771112	170771187	170777376	170777425	19	0	54	12	389	149	0.000335657	0.00649863	1	0.633	0.367
ENSG00000100564	PIGH	14	-	67593727	67593952	67593742	67593952	67592634	67592715	1	0	0	4	164	149	3.1773e-05	0.00115713	1	0	1
ENSG00000142794	NBPF3	1	+	21478143	21478227	21478143	21478196	21479348	21479400	0	1	4	0	180	149	1.53954e-05	0.000880956	0	1	-1
ENSG00000213963	AC074286.1	2	-	177323084	177323396	177323238	177323396	177321606	177322237	0	2	8	0	303	149	1.90367e-06	0.000253884	0	1	-1
ENSG00000088340	FER1L4	20	-	35576595	35576696	35576651	35576696	35576380	35576518	39	9	4	0	205	149	0.00120575	0.0181568	0.759	1	-0.241
ENSG00000139926	FRMD6	14	+	51701055	51701159	51701055	51701135	51702511	51702588	6	11	27	6	173	149	0.00234354	0.0306564	0.32	0.795	-0.475
ENSG00000181135	ZNF707	8	+	143691072	143691232	143691072	143691199	143691599	143691713	0	4	3	1	182	149	0.00131203	0.0191959	0	0.711	-0.711
ENSG00000032219	ARID4A	14	+	58366023	58366230	58366023	58366068	58366882	58367029	56	0	44	10	311	149	2.54948e-05	0.00107621	1	0.678	0.322
ENSG00000176261	ZBTB8OS	1	-	32634701	32634792	32634767	32634792	32633950	32634110	6	13	24	5	215	149	0.000618187	0.0106122	0.242	0.769	-0.527
ENSG00000170581	STAT2	12	-	56349344	56349509	56349425	56349509	56349162	56349261	0	14	15	10	230	149	5.66127e-06	0.000445404	0	0.493	-0.493
ENSG00000214021	TTLL3	3	+	9826996	9827240	9826996	9827072	9828959	9829395	47	10	8	0	317	149	4.11864e-05	0.00127777	0.688	1	-0.312
ENSG00000006282	SPATA20	17	+	50547664	50547954	50547664	50547767	50548282	50548453	39	43	14	70	336	149	0.00204207	0.0274702	0.287	0.081	0.206
ENSG00000198740	ZNF652	17	-	49316825	49317983	49317365	49317983	49312697	49312845	65	0	63	8	689	149	3.64597e-05	0.00123531	1	0.63	0.37
ENSG00000140474	ULK3	15	-	74842534	74842676	74842538	74842676	74842279	74842420	6	0	1	3	153	149	0.000564137	0.00981521	1	0.245	0.755
ENSG00000167646	DNAAF3	19	-	55165781	55166000	55165857	55166000	55165369	55165463	8	10	0	3	225	149	0.000351158	0.00667543	0.346	0	0.346
ENSG00000130175	PRKCSH	19	+	11447438	11447618	11447438	11447597	11447692	11447789	7	7	0	14	170	149	6.41187e-05	0.00170212	0.467	0	0.467
ENSG00000182400	TRAPPC6B	14	-	39159449	39159550	39159482	39159550	39158284	39158402	31	42	6	44	182	149	0.00172528	0.0242764	0.377	0.1	0.277
ENSG00000180881	CAPS2	12	-	75316283	75316434	75316311	75316434	75312847	75312915	13	18	0	1	177	149	0.00225381	0.0299153	0.378	0	0.378
ENSG00000122678	POLM	7	-	44078739	44078811	44078755	44078811	44076508	44076629	12	9	27	0	165	149	4.27764e-06	0.00040796	0.546	1	-0.454
ENSG00000117602	RCAN3	1	+	24502896	24503150	24502896	24503117	24514313	24514567	17	0	5	7	182	149	2.42191e-06	0.000296973	1	0.369	0.631
s3/s2_MXE significant
GeneID	geneSymbol	chr	strand	1stExonStart_0base	1stExonEnd	2ndExonStart_0base	2ndExonEnd	upstreamES	upstreamEE	downstreamES	downstreamEE	IJC_SAMPLE_1	SJC_SAMPLE_1	IJC_SAMPLE_2	SJC_SAMPLE_2	IncFormLen	SkipFormLen	PValue	FDR	IncLevel1	IncLevel2	IncLevelDifference
ENSG00000063761	ADCK1	14	+	77859075	77859279	77887090	77887249	77822434	77822518	77899099	77899258	1	14	13	13	353	308	0.00176801	0.0331061	0.059	0.466	-0.407
ENSG00000144840	RABL3	3	-	120694152	120694224	120698422	120698520	120688596	120689888	120705999	120706114	1	0	0	3	247	221	2.05402e-05	0.00130918	1	0	1
ENSG00000072952	MRVI1	11	-	10652024	10652182	10687508	10687777	10633967	10634071	10690264	10690369	0	1	3	0	418	307	2.926e-05	0.00159231	0	1	-1
ENSG00000160746	ANO10	3	-	43576691	43577261	43580352	43580472	43574808	43574864	43598531	43598666	27	228	80	180	269	719	3.63548e-05	0.00178349	0.24	0.543	-0.303
ENSG00000251022	THAP9-AS1	4	-	82895691	82895774	82897988	82898062	82893008	82894847	82900076	82900223	25	129	41	51	223	232	0.000303774	0.00742885	0.168	0.455	-0.287
ENSG00000144935	TRPC1	3	+	142736378	142736533	142743484	142743586	142724073	142724731	142748257	142748460	8	0	23	7	304	251	0.00257368	0.0444519	1	0.731	0.269
ENSG00000129158	SERGEF	11	-	17988596	17988755	17992930	17992993	17878207	17878244	18000496	18000557	2	0	0	12	212	308	2.69395e-06	0.000521351	1	0	1
ENSG00000181045	SLC26A11	17	+	80248574	80248674	80249153	80249287	80248129	80248257	80251328	80251401	12	37	15	4	249	283	0.000107706	0.00324618	0.269	0.81	-0.541
ENSG00000166435	XRRA1	11	-	74851988	74852082	74906238	74906456	74851087	74851203	74907144	74907273	30	21	64	2	367	243	7.53726e-07	0.000256616	0.486	0.955	-0.469
ENSG00000101901	ALG13	X	+	111721602	111721711	111723797	111723898	111720094	111720170	111724933	111725061	21	25	39	7	258	250	0.000436365	0.0100097	0.449	0.844	-0.395
ENSG00000102984	ZNF821	16	-	71864902	71865048	71867911	71868037	71864137	71864242	71879906	71880023	6	7	0	2	275	295	0.000167315	0.00462569	0.479	0	0.479
ENSG00000051180	RAD51	15	+	40709024	40709116	40718885	40718899	40701063	40701201	40728710	40728824	0	4	6	5	241	163	0.000490504	0.0109975	0	0.448	-0.448
ENSG00000255036	RP11-23J9.4	9	+	97317064	97317228	97318462	97318582	97314850	97314946	97320125	97320205	32	5	0	3	313	269	6.87798e-05	0.0024813	0.846	0	0.846
ENSG00000142765	SYTL1	1	+	27350793	27350952	27351257	27351336	27350388	27350485	27351455	27351555	40	22	12	0	308	228	0.00021446	0.00567315	0.574	1	-0.426
ENSG00000134058	CDK7	5	+	69252417	69252451	69258042	69258153	69235142	69235453	69262204	69262304	0	2	2	0	183	260	2.12558e-05	0.00130918	0	1	-1
ENSG00000223745	CCDC18-AS1	1	-	93339648	93339679	93340457	93340510	93339356	93339536	93345539	93345590	12	0	0	2	202	180	3.8471e-06	0.000552161	1	0	1
ENSG00000183077	AFMID	17	+	78204827	78204900	78205602	78205738	78202702	78202751	78205945	78206050	31	0	5	10	222	285	8.82695e-08	4.05709e-05	1	0.391	0.609
ENSG00000183077	AFMID	17	+	78205439	78205518	78205602	78205738	78202702	78202751	78205945	78206050	6	0	1	10	228	285	1.22178e-06	0.000320891	1	0.111	0.889
ENSG00000136643	RPS6KC1	1	+	213176399	213176492	213232122	213232255	213167857	213167973	213240701	213242297	14	69	0	30	242	282	0.000565269	0.012521	0.191	0	0.191
ENSG00000085733	CTTN	11	+	70419745	70419856	70420399	70420510	70417012	70417123	70422939	70422995	37	87	43	21	260	260	7.26858e-05	0.00252137	0.298	0.672	-0.374
ENSG00000140853	NLRC5	16	+	57055435	57055519	57058064	57058148	57055031	57055094	57058971	57059061	2	0	0	2	233	233	2.25579e-05	0.00134671	1	0	1
ENSG00000132305	IMMT	2	-	86153559	86153574	86158591	86158721	86151296	86151520	86159535	86159671	69	29	92	0	279	164	1.29927e-09	9.55483e-07	0.583	1	-0.417
ENSG00000138709	LARP1B	4	+	128091000	128091144	128091346	128091512	128082164	128082305	128098185	128098330	36	169	49	57	293	315	0.000100632	0.00308354	0.186	0.48	-0.294
ENSG00000151665	PIGF	2	-	46588074	46588179	46591802	46591925	46581284	46581591	46592474	46592583	23	0	26	8	272	254	0.00210927	0.0374676	1	0.752	0.248
ENSG00000167733	HSD11B1L	19	+	5684988	5685119	5686415	5686527	5684818	5684905	5686899	5686991	4	0	2	4	280	261	0.000253841	0.00643705	1	0.318	0.682
ENSG00000167733	HSD11B1L	19	+	5684992	5685119	5686415	5686527	5684818	5684905	5686899	5686991	2	0	0	4	276	261	5.82496e-06	0.000629952	1	0	1
ENSG00000077463	SIRT6	19	-	4175027	4175151	4175679	4175760	4174108	4174946	4175841	4175937	71	16	30	43	230	273	1.08947e-05	0.00091045	0.84	0.453	0.387
ENSG00000198753	PLXNB3	X	+	153771309	153771403	153771485	153771655	153770964	153771081	153771863	153772015	0	14	8	29	243	319	0.00118659	0.023332	0	0.266	-0.266
ENSG00000112290	WASF1	6	-	110160634	110160732	110177146	110177186	110127468	110127629	110178597	110178742	0	18	3	3	189	247	0.00298369	0.0494191	0	0.567	-0.567
ENSG00000164674	SYTL3	6	+	158713799	158713878	158718086	158718211	158708321	158708391	158725502	158725637	28	48	12	0	228	274	8.37473e-07	0.000256616	0.412	1	-0.588
ENSG00000036549	ZZZ3	1	-	77639448	77639602	77641383	77641446	77584516	77584655	77641521	77641655	3	26	17	11	212	303	9.19142e-05	0.00298124	0.142	0.688	-0.546
ENSG00000163249	CCNYL1	2	+	207726841	207726876	207733946	207734047	207724799	207724874	207737410	207737446	10	67	32	49	184	250	0.00178271	0.0331061	0.169	0.47	-0.301
ENSG00000223546	LINC00630	X	+	102770351	102770420	102825992	102826169	102769180	102769341	102826968	102827144	1	9	5	0	218	326	4.74723e-06	0.000602994	0.142	1	-0.858
ENSG00000223546	LINC00630	X	+	102816991	102817082	102825992	102826169	102769217	102769341	102826968	102827144	0	9	2	0	240	326	4.75573e-06	0.000602994	0	1	-1
ENSG00000198089	SFI1	22	+	31613601	31613855	31614788	31614860	31613353	31613530	31615047	31615279	25	0	34	9	403	221	7.16256e-05	0.00250826	1	0.674	0.326
ENSG00000125319	C17orf53	17	+	44152636	44152777	44154555	44154664	44150960	44151044	44154852	44154938	10	10	0	5	290	258	0.000128262	0.00371353	0.471	0	0.471
ENSG00000124786	SLC35B3	6	-	8417401	8417494	8419579	8419677	8416883	8416995	8420720	8420828	24	47	34	14	247	242	0.000779914	0.0164813	0.333	0.704	-0.371
ENSG00000050426	LETMD1	12	+	51052091	51052207	51053777	51053860	51049033	51049185	51056143	51056245	60	28	53	4	265	232	0.00153243	0.0293476	0.652	0.921	-0.269
ENSG00000050426	LETMD1	12	+	51053777	51053860	51055834	51056021	51049033	51049185	51056143	51056245	28	139	4	161	232	336	0.000449405	0.0101378	0.226	0.035	0.191
ENSG00000050426	LETMD1	12	+	51053777	51053860	51055986	51056021	51049033	51049185	51056143	51056245	28	23	4	30	232	184	0.000149975	0.00424199	0.491	0.096	0.395
ENSG00000137764	MAP2K5	15	+	67727915	67727945	67748230	67748257	67703336	67703408	67748568	67748601	14	9	0	6	179	176	9.26707e-05	0.00298124	0.605	0	0.605
ENSG00000112511	PHF1	6	+	33414965	33415144	33415234	33415329	33414724	33414829	33415589	33415670	1	9	2	0	328	244	5.50725e-05	0.00217744	0.076	1	-0.924
ENSG00000112511	PHF1	6	+	33414965	33415144	33415260	33415329	33414724	33414829	33415589	33415670	1	5	2	0	328	218	4.55152e-05	0.0019381	0.117	1	-0.883
ENSG00000196141	SPATS2L	2	+	200372108	200372251	200378140	200378371	200329430	200329480	200389222	200389283	2	6	14	0	292	380	1.19661e-05	0.000936154	0.303	1	-0.697
ENSG00000196141	SPATS2L	2	+	200378140	200378371	200383866	200384017	200329430	200329480	200389222	200389283	6	3	0	5	380	300	4.38774e-05	0.0019381	0.612	0	0.612
ENSG00000011347	SYT7	11	-	61546030	61546255	61547176	61547308	61532988	61533124	61551383	61551463	9	7	0	7	281	374	3.43739e-05	0.00178349	0.631	0	0.631
ENSG00000011347	SYT7	11	-	61546030	61546255	61547176	61547308	61542210	61542579	61551383	61551463	6	2	0	12	281	374	3.16153e-06	0.000521593	0.8	0	0.8
ENSG00000065559	MAP2K4	17	+	12054888	12054991	12081355	12081530	12020869	12021001	12095574	12095694	30	109	55	57	252	324	0.000593229	0.0129071	0.261	0.554	-0.293
ENSG00000077232	DNAJC10	2	+	182732498	182732542	182736248	182736386	182731029	182731107	182739544	182739709	98	103	89	23	193	287	6.9506e-05	0.0024813	0.586	0.852	-0.266
ENSG00000169045	HNRNPH1	5	-	179620891	179621035	179621241	179621397	179619268	179619407	179623036	179623164	6	14	104	38	305	293	0.0012069	0.0236052	0.292	0.724	-0.432
ENSG00000130158	DOCK6	19	-	11229297	11229390	11232184	11232289	11228939	11229035	11233202	11233366	4	36	8	2	254	242	2.94471e-05	0.00159231	0.096	0.792	-0.696
ENSG00000120860	WASHC3	12	-	102050188	102050291	102050517	102050639	102046053	102046119	102061247	102061346	4	2	0	3	271	252	0.000448726	0.0101378	0.65	0	0.65
ENSG00000164398	ACSL6	5	-	131974757	131974835	131974892	131974970	131973265	131973400	131976647	131976721	0	1	9	2	227	227	0.000250552	0.00639777	0	0.818	-0.818
ENSG00000280670	CCDC163	1	-	45495417	45495545	45496555	45496623	45494908	45495166	45497298	45497383	4	2	0	7	217	277	0.000120728	0.00357997	0.719	0	0.719
ENSG00000162591	MEGF6	1	-	3492638	3492767	3493770	3493899	3490911	3490959	3493995	3494124	8	22	23	10	278	278	0.00187196	0.0339074	0.267	0.697	-0.43
ENSG00000075413	MARK3	14	+	103451917	103451983	103457141	103457212	103448918	103448967	103462404	103462461	95	78	47	105	215	220	0.00277024	0.0473775	0.555	0.314	0.241
ENSG00000058453	CROCC	1	+	16931290	16931397	16936636	16936873	16930428	16930594	16937640	16937737	5	6	0	18	256	386	0.000125598	0.00366527	0.557	0	0.557
ENSG00000011304	PTBP1	19	+	803560	803636	807868	807902	799412	799443	808359	808452	163	67	149	167	225	183	0.000438244	0.0100097	0.664	0.421	0.243
ENSG00000111653	ING4	12	-	6653229	6653396	6655637	6655913	6652935	6653050	6656726	6656798	0	27	17	47	425	316	5.89407e-05	0.00226723	0	0.212	-0.212
ENSG00000249915	PDCD6	5	+	304176	304221	306601	306760	272710	272772	311292	311402	107	134	90	280	194	308	0.00165761	0.0315804	0.559	0.338	0.221
ENSG00000057663	ATG5	6	-	106279660	106279823	106293027	106293106	106248149	106248244	106316100	106316266	14	258	51	218	228	312	0.000881864	0.0183198	0.069	0.243	-0.174
ENSG00000173166	RAPH1	2	-	203470238	203470313	203477075	203477156	203461847	203461925	203489583	203490089	0	4	7	1	230	224	1.34884e-05	0.000972488	0	0.872	-0.872
ENSG00000074603	DPP8	15	-	65451959	65452102	65454262	65454415	65450998	65451110	65456224	65456371	20	46	5	79	302	292	0.00147165	0.0283312	0.296	0.058	0.238
ENSG00000133243	BTBD2	19	-	2017182	2017300	2028707	2028834	1997343	1997463	2034750	2034872	11	7	2	0	276	267	0.000206001	0.00548889	0.603	1	-0.397
ENSG00000196712	NF1	17	+	31338024	31338139	31338703	31338805	31337762	31337880	31340504	31340645	3	19	54	54	264	251	0.00231782	0.0409741	0.131	0.487	-0.356
ENSG00000180229	HERC2P3	15	-	20466194	20466370	20483402	20483517	20462830	20463001	20505390	20505493	0	6	4	2	264	325	0.000142679	0.00406691	0	0.711	-0.711
ENSG00000078269	SYNJ2	6	+	158059256	158059353	158061991	158062164	158054966	158055028	158063790	158063872	32	24	13	41	246	322	0.0029662	0.0493517	0.636	0.293	0.343
ENSG00000182796	TMEM198B	12	+	55831256	55831349	55832958	55833014	55830838	55831083	55833446	55833541	0	1	5	0	242	205	9.58451e-05	0.00301216	0	1	-1
ENSG00000134470	IL15RA	10	-	5963742	5963841	5966144	5966339	5960366	5960567	5977404	5977492	10	23	56	21	344	248	0.000285665	0.00711017	0.239	0.658	-0.419
ENSG00000181790	ADGRB1	8	+	142524237	142524304	142526541	142526627	142522640	142522710	142533294	142533466	4	5	0	1	216	235	0.00292295	0.0490762	0.465	0	0.465
ENSG00000143374	TARS2	1	+	150496809	150496908	150497529	150497747	150496481	150496628	150498501	150498664	15	25	3	36	248	367	0.00287985	0.0487983	0.47	0.11	0.36
ENSG00000161558	TMEM143	19	-	48345159	48345354	48360071	48360176	48343320	48343451	48363290	48363531	0	9	6	6	254	344	2.59147e-05	0.00144376	0	0.575	-0.575
ENSG00000176974	SHMT1	17	-	18348324	18348440	18353671	18353817	18347495	18347656	18355885	18356000	9	10	3	0	295	265	0.000201323	0.0054034	0.447	1	-0.553
ENSG00000161249	DMKN	19	-	35506125	35506185	35507457	35507511	35505938	35505986	35509910	35509961	2	53	18	33	203	209	9.32397e-05	0.00298124	0.037	0.36	-0.323
ENSG00000161249	DMKN	19	-	35506125	35506185	35507457	35507511	35505938	35505986	35510183	35510252	1	50	17	27	203	209	5.38269e-06	0.000629952	0.02	0.393	-0.373
ENSG00000161249	DMKN	19	-	35506478	35506665	35507457	35507511	35505938	35505986	35509910	35509961	2	17	18	5	203	336	6.44485e-06	0.00065827	0.163	0.856	-0.693
ENSG00000161249	DMKN	19	-	35506478	35506665	35507457	35507511	35506125	35506185	35509910	35509961	0	14	6	5	203	336	4.69065e-06	0.000602994	0	0.665	-0.665
ENSG00000161249	DMKN	19	-	35507457	35507511	35508204	35508240	35505938	35505986	35509910	35509961	78	2	31	18	185	203	5.35151e-06	0.000629952	0.977	0.654	0.323
ENSG00000161249	DMKN	19	-	35507457	35507511	35508204	35508240	35505938	35505986	35510183	35510252	11	1	4	17	185	203	1.00955e-05	0.000905396	0.923	0.205	0.718
ENSG00000161249	DMKN	19	-	35507457	35507511	35508204	35508240	35506125	35506185	35510183	35510252	2	0	1	3	185	203	0.0010249	0.0210535	1	0.268	0.732
ENSG00000130164	LDLR	19	+	11100222	11100345	11102663	11102786	11089361	11089615	11105219	11105600	257	260	87	225	272	272	0.000401081	0.00936434	0.497	0.279	0.218
ENSG00000206559	ZCWPW2	3	+	28492126	28492173	28514063	28514122	28435109	28435269	28515553	28515621	0	4	1	0	196	208	1.31086e-05	0.000972488	0	1	-1
ENSG00000145020	AMT	3	-	49420210	49420342	49421491	49421572	49419709	49419788	49422103	49422271	7	4	0	3	230	281	5.88277e-05	0.00226723	0.681	0	0.681
ENSG00000122390	NAA60	16	+	3476221	3476337	3479470	3479600	3448470	3448540	3482501	3482598	11	41	0	35	265	279	0.000734588	0.0157958	0.22	0	0.22
ENSG00000135218	CD36	7	+	80669952	80670022	80670976	80671164	80666442	80666489	80671921	80672040	1	15	1	0	219	337	0.00024887	0.00639777	0.093	1	-0.907
ENSG00000243716	NPIPB5	16	+	22519137	22519269	22519328	22519414	22513763	22513921	22523819	22523948	5	39	28	0	281	235	3.33067e-16	1.22469e-12	0.097	1	-0.903
ENSG00000135976	ANKRD36	2	+	97204190	97204263	97207933	97208006	97204067	97204096	97209680	97209709	0	1	15	2	222	222	0.000744745	0.0159211	0	0.882	-0.882
ENSG00000105339	DENND3	8	+	141160631	141160787	141163332	141163429	141155848	141155970	141165185	141165289	0	3	7	3	305	246	7.10507e-05	0.00250826	0	0.653	-0.653
ENSG00000196876	SCN8A	12	+	51688757	51688849	51689004	51689096	51687090	51687219	51699569	51699791	1	0	2	9	241	241	0.000250552	0.00639777	1	0.182	0.818
ENSG00000170776	AKAP13	15	+	85658536	85658590	85662387	85662453	85655416	85655787	85664562	85664755	0	2	3	0	203	215	1.13783e-05	0.000929733	0	1	-1
ENSG00000122203	KIAA1191	5	-	176352621	176352748	176359480	176359567	176350612	176350737	176359810	176359918	112	27	105	82	236	276	0.00105209	0.0212557	0.829	0.6	0.229
ENSG00000114416	FXR1	3	+	180970157	180970358	180975312	180975404	180968050	180968254	180976121	180977155	375	199	662	139	350	241	0.000225647	0.00592646	0.565	0.766	-0.201
ENSG00000203875	SNHG5	6	-	85677794	85677875	85677953	85678032	85677423	85677492	85678135	85678188	154	186	184	566	228	230	0.000321743	0.00778322	0.455	0.247	0.208
ENSG00000259024	TVP23C-CDRT4	17	-	15503097	15503232	15540432	15540561	15437887	15438200	15545784	15545916	51	8	0	5	278	284	3.40447e-06	0.000521593	0.867	0	0.867
ENSG00000085382	HACE1	6	-	104833041	104833173	104843222	104843298	104811310	104811393	104849141	104849246	16	10	1	13	225	281	0.000275322	0.00693395	0.666	0.088	0.578
ENSG00000234741	GAS5	1	-	173865856	173865894	173866176	173866206	173864630	173865547	173866527	173866567	202	1609	233	654	179	187	7.64868e-05	0.00260409	0.116	0.271	-0.155
ENSG00000269713	NBPF9	1	-	149082276	149082430	149090204	149090428	149081964	149082174	149090752	149090894	5	22	43	12	373	303	1.17242e-06	0.000320891	0.156	0.744	-0.588
ENSG00000177058	SLC38A9	5	-	55627890	55627980	55633753	55633902	55625844	55626659	55635543	55635657	47	2	38	15	298	239	0.00194611	0.0350777	0.95	0.67	0.28
ENSG00000162946	DISC1	1	+	231701954	231702024	231749925	231750076	231693825	231694805	231767139	231767269	4	0	2	4	219	300	0.00109703	0.0220424	1	0.407	0.593
ENSG00000162946	DISC1	1	+	231749925	231750076	231767139	231767269	231701954	231702024	231770834	231771070	4	0	0	3	300	279	3.24597e-06	0.000521593	1	0	1
ENSG00000165097	KDM1B	6	+	18166266	18166378	18171362	18171479	18162834	18162924	18185771	18185810	38	65	53	25	261	266	0.00114863	0.0227351	0.373	0.684	-0.311
ENSG00000273345	CTD-2410N18.4	5	-	134308573	134308727	134319357	134319497	134308137	134308466	134321790	134321903	7	8	0	11	289	303	4.2171e-05	0.0019381	0.478	0	0.478
ENSG00000102890	ELMO3	16	+	67199950	67200001	67200191	67200361	67199683	67199756	67200450	67200550	58	34	5	29	200	319	1.0342e-05	0.000905416	0.731	0.216	0.515
ENSG00000187741	FANCA	16	-	89752137	89752222	89758576	89758705	89749729	89749902	89761948	89762022	67	66	26	83	278	234	0.0018489	0.0338228	0.461	0.209	0.252
ENSG00000166473	PKD1L2	16	-	81177806	81177983	81179644	81179786	81175604	81175750	81181150	81181327	5	0	0	6	291	326	2.44001e-07	9.9688e-05	1	0	1
ENSG00000174652	ZNF266	19	-	9433667	9433786	9434797	9434859	9420064	9420218	9435107	9435193	8	4	0	4	211	268	4.95098e-05	0.00204271	0.718	0	0.718
ENSG00000174652	ZNF266	19	-	9434074	9434235	9434797	9434859	9420064	9420218	9435107	9435193	8	6	0	1	211	310	0.000156615	0.00439597	0.662	0	0.662
ENSG00000157036	EXOG	3	+	38498925	38498989	38500089	38500164	38497628	38497778	38501354	38501494	0	2	1	0	213	224	4.49889e-05	0.0019381	0	1	-1
ENSG00000249859	PVT1	8	+	127939507	127939676	127983903	127984204	127890627	127890998	127989161	127989291	57	0	59	33	318	450	8.33137e-08	4.05709e-05	1	0.717	0.283
ENSG00000185842	DNAH14	1	+	225153749	225153826	225159313	225159485	225152696	225152883	225167938	225168028	3	2	0	2	226	321	0.00104724	0.0212557	0.681	0	0.681
ENSG00000275895	U2AF1L5	21	-	6492130	6492197	6493043	6493110	6487362	6487412	6495992	6496080	4	15	78	23	216	216	2.27076e-05	0.00134671	0.211	0.772	-0.561
ENSG00000127952	STYXL1	7	-	76003757	76003855	76005258	76005404	75996365	75996599	76021850	76021992	42	1	51	18	295	247	0.000553226	0.0123286	0.972	0.703	0.269
ENSG00000166783	KIAA0430	16	-	15625371	15625800	15630331	15630504	15625015	15625173	15631380	15631498	4	2	0	4	322	578	4.05365e-05	0.0019197	0.782	0	0.782
ENSG00000158106	RHPN1	8	+	143379828	143379985	143380061	143380175	143379314	143379508	143380588	143380783	34	30	52	9	306	263	0.0009201	0.0190068	0.493	0.832	-0.339
ENSG00000248932	RP11-319G6.1	3	+	139419556	139419680	139423015	139423114	139389814	139390247	139444293	139444363	2	0	2	5	273	248	3.15723e-05	0.00168248	1	0.267	0.733
ENSG00000119943	PYROXD2	10	-	98387864	98388084	98388353	98388508	98387200	98387307	98390597	98390754	4	6	4	0	304	369	8.66572e-05	0.00288117	0.447	1	-0.553
ENSG00000158019	BRE	2	+	28310081	28310153	28327273	28327447	28298337	28298491	28338449	28338901	11	13	0	20	221	323	5.80173e-06	0.000629952	0.553	0	0.553
ENSG00000121766	ZCCHC17	1	+	31338956	31339048	31346639	31346740	31319108	31319166	31364031	31364953	0	2	6	0	241	250	7.62586e-06	0.000747311	0	1	-1
ENSG00000137814	HAUS2	15	+	42559338	42559408	42560781	42560870	42558197	42558290	42561269	42561402	189	6	163	43	219	238	8.69756e-05	0.00288117	0.972	0.805	0.167
ENSG00000135249	RINT1	7	+	105536564	105536612	105536657	105536749	105532823	105532869	105542407	105542649	33	30	33	109	197	241	0.00169423	0.0319472	0.574	0.27	0.304
ENSG00000150722	PPP1R1C	2	+	181987838	181987899	182023821	182023913	181975218	181975264	182061441	182061479	3	15	14	0	210	241	1.55323e-08	9.5187e-06	0.187	1	-0.813
ENSG00000135537	LACE1	6	+	108401995	108402054	108447213	108447296	108366232	108366332	108476864	108476935	5	0	3	12	208	232	1.59543e-05	0.00108732	1	0.218	0.782
ENSG00000171428	NAT1	8	+	18212390	18212774	18216876	18216994	18211284	18211342	18219410	18219489	2	5	17	0	533	267	1.70094e-06	0.000367903	0.167	1	-0.833
ENSG00000152763	WDR78	1	-	66835625	66835777	66837709	66837796	66833990	66834148	66840468	66840671	6	8	1	0	236	301	1.33655e-05	0.000972488	0.489	1	-0.511
ENSG00000031823	RANBP3	19	-	5965732	5965922	5974349	5974431	5957917	5957973	5978060	5978093	1	0	0	2	231	339	4.99983e-05	0.00204271	1	0	1
ENSG00000165171	WBSCR27	7	-	73840030	73840120	73840413	73840549	73834589	73835002	73841069	73841198	27	45	29	11	285	239	0.00259484	0.0445851	0.335	0.689	-0.354
ENSG00000179818	PCBP1-AS1	2	-	69996685	69996888	70032132	70032255	69988741	69988838	70051202	70051305	8	0	0	1	272	352	4.00865e-05	0.0019197	1	0	1
ENSG00000179818	PCBP1-AS1	2	-	70018014	70018131	70032132	70032255	69996685	69996888	70051202	70051305	9	2	0	9	272	266	1.54877e-06	0.000365786	0.815	0	0.815
ENSG00000179818	PCBP1-AS1	2	-	70055713	70055910	70059642	70059680	70051202	70051305	70085546	70085624	0	2	8	11	187	346	9.89302e-05	0.00305686	0	0.574	-0.574
ENSG00000179818	PCBP1-AS1	2	-	70059642	70059680	70083506	70083687	70051202	70051305	70085546	70085624	27	0	27	8	330	187	0.000121851	0.00358436	1	0.657	0.343
ENSG00000179818	PCBP1-AS1	2	-	70059642	70059680	70083537	70083687	70051202	70051305	70085546	70085624	26	0	29	8	299	187	0.00034215	0.00806464	1	0.694	0.306
ENSG00000240498	CDKN2B-AS1	9	+	22056251	22056387	22097257	22097364	22049105	22049228	22112319	22112395	1	0	0	1	285	256	8.50402e-05	0.00286874	1	0	1
ENSG00000035115	SH3YL1	2	-	242797	242871	243502	243562	234159	234272	247537	247602	0	19	5	6	209	223	0.000592616	0.0129071	0	0.471	-0.471
ENSG00000176124	DLEU1	13	+	50433412	50433550	50527865	50528064	50415088	50415202	50528179	50528534	6	0	1	6	287	348	8.87068e-06	0.000815437	1	0.168	0.832
ENSG00000119979	FAM45A	10	+	119120340	119120452	119123468	119123569	119117518	119117667	119129514	119129546	73	27	0	18	261	250	2.26683e-10	2.77838e-07	0.721	0	0.721
ENSG00000268750	CTD-2583A14.10	19	+	57820493	57820549	57839022	57839149	57819718	57819945	57856103	57856233	24	0	24	13	205	276	2.09472e-05	0.00130918	1	0.713	0.287
ENSG00000120948	TARDBP	1	+	11015523	11015646	11016122	11016254	11013715	11013965	11016843	11017007	2	0	1	17	272	281	5.24174e-05	0.00209499	1	0.057	0.943
ENSG00000135299	ANKRD6	6	+	89617953	89618031	89621921	89622026	89616558	89616657	89623409	89623544	8	8	0	3	227	254	9.24668e-05	0.00298124	0.528	0	0.528
ENSG00000102878	HSF4	16	+	67167302	67167402	67167474	67167599	67167119	67167222	67167823	67167947	1	0	0	2	249	274	4.58565e-05	0.0019381	1	0	1
ENSG00000163291	PAQR3	4	-	78920533	78920681	78923856	78923947	78917760	78917880	78926520	78926718	76	24	75	1	240	297	6.69646e-05	0.00246229	0.797	0.989	-0.192
ENSG00000129255	MPDU1	17	+	7586691	7586838	7586898	7587017	7585945	7586078	7587160	7587271	224	83	325	281	296	268	0.00179863	0.033234	0.71	0.512	0.198
ENSG00000182389	CACNB4	2	-	151860710	151860820	151870530	151872493	151855223	151855375	151876425	151876556	2	0	6	4	2112	259	2.3586e-05	0.0013766	1	0.155	0.845
ENSG00000164828	SUN1	7	+	849519	849603	849922	850033	843340	843520	851383	851482	6	121	64	88	233	260	2.04794e-10	2.77838e-07	0.052	0.448	-0.396
ENSG00000130309	COLGALT1	19	+	17559310	17559421	17560347	17560465	17555593	17555973	17567405	17567540	244	107	124	129	260	267	0.00296006	0.0493517	0.701	0.497	0.204
ENSG00000173402	DAG1	3	+	49470964	49471049	49492822	49492973	49470131	49470433	49510418	49510819	0	4	1	0	234	300	1.64652e-05	0.00110077	0	1	-1
ENSG00000064545	TMEM161A	19	-	19133129	19133210	19134783	19134887	19132656	19132754	19138425	19138462	4	30	14	11	253	230	0.000856448	0.0178929	0.108	0.536	-0.428
ENSG00000064545	TMEM161A	19	-	19133129	19133210	19134783	19134887	19132656	19132754	19138456	19138513	4	31	14	11	253	230	0.000703481	0.0152159	0.105	0.536	-0.431
ENSG00000104408	EIF3E	8	-	108242111	108242256	108243292	108243463	108241798	108241913	108248612	108248717	39	36	27	2	320	294	6.59616e-05	0.00246229	0.499	0.925	-0.426
ENSG00000164609	SLU7	5	-	160417111	160417241	160418595	160418685	160415124	160415310	160419022	160419081	0	1	10	22	239	279	2.48293e-05	0.00140457	0	0.347	-0.347
ENSG00000268043	NBPF12	1	+	146951347	146951489	146959858	146960006	146943290	146943562	146960108	146960318	15	2	13	39	291	297	5.79037e-06	0.000629952	0.884	0.254	0.63
ENSG00000268043	NBPF12	1	+	146969381	146969596	146975676	146975891	146968447	146968550	146976928	146977001	10	7	0	9	364	364	2.11696e-05	0.00130918	0.588	0	0.588
ENSG00000268043	NBPF12	1	+	146988840	146988949	146993598	146993707	146987953	146988126	146994331	146996093	4	6	1	0	258	258	3.5292e-05	0.00178349	0.4	1	-0.6
ENSG00000072849	DERL2	17	-	5480386	5480582	5481100	5481142	5480053	5480144	5481295	5481389	26	212	4	441	191	345	6.89648e-05	0.0024813	0.181	0.016	0.165
ENSG00000136811	ODF2	9	+	128460512	128460666	128460941	128461010	128459566	128459657	128469182	128469353	114	3	112	23	303	218	0.00182609	0.0335727	0.965	0.778	0.187
ENSG00000136811	ODF2	9	+	128460549	128460666	128460941	128461010	128459566	128459657	128469182	128469353	33	3	18	23	266	218	1.59683e-05	0.00108732	0.9	0.391	0.509
ENSG00000136811	ODF2	9	+	128469182	128469353	128471307	128471468	128460941	128461010	128472912	128473042	19	71	54	58	320	310	0.00210588	0.0374676	0.206	0.474	-0.268
ENSG00000111481	COPZ1	12	+	54345459	54345515	54347766	54347844	54342205	54342287	54347999	54348039	174	33	67	49	205	227	0.000288967	0.00713107	0.854	0.602	0.252
ENSG00000131374	TBC1D5	3	-	17518901	17518995	17622647	17622765	17508473	17508605	17623848	17623913	0	1	8	2	267	243	0.000181958	0.00495607	0	0.785	-0.785
ENSG00000131374	TBC1D5	3	-	17562018	17562142	17622647	17622765	17508473	17508605	17623848	17623913	0	5	8	6	267	273	5.11422e-05	0.00206648	0	0.577	-0.577
ENSG00000119688	ABCD4	14	-	74297638	74298069	74299547	74299675	74296332	74296449	74302874	74302959	1	28	13	9	277	580	3.27578e-06	0.000521593	0.07	0.752	-0.682
ENSG00000144331	ZNF385B	2	-	179446524	179446770	179483271	179483434	179445549	179445728	179518527	179518638	46	21	6	26	312	395	2.13627e-05	0.00130918	0.735	0.226	0.509
ENSG00000198223	CSF2RA	X	+	1300490	1300626	1303922	1304019	1295426	1295456	1305445	1305527	6	11	1	0	285	246	0.000773501	0.0164402	0.32	1	-0.68
ENSG00000163697	APBB2	4	-	41118088	41118205	41138041	41138156	41100638	41100750	41142986	41143142	3	9	2	0	264	266	0.000138726	0.00398513	0.251	1	-0.749
ENSG00000160201	U2AF1	21	-	43100452	43100519	43101365	43101432	43095693	43095743	43104314	43104402	17	39	5	144	216	216	6.6753e-05	0.00246229	0.304	0.034	0.27
ENSG00000160087	UBE2J2	1	-	1264782	1264830	1266097	1266290	1263345	1263386	1267861	1267992	0	1	9	1	342	197	0.00016054	0.00447202	0	0.838	-0.838
ENSG00000268434	AC011530.4	19	-	45780213	45780381	45782192	45782250	45779777	45779869	45785593	45785713	5	5	9	0	207	317	0.0030155	0.049722	0.605	1	-0.395
ENSG00000187514	PTMA	2	+	231711886	231711983	231712442	231712516	231711347	231711419	231712803	231713536	161	341	204	1225	246	223	0.00011563	0.00345668	0.3	0.131	0.169
ENSG00000187514	PTMA	2	+	231711889	231711983	231712442	231712516	231711347	231711419	231712803	231712856	1544	341	1663	1225	243	223	7.00287e-10	6.43739e-07	0.806	0.555	0.251
ENSG00000082269	FAM135A	6	+	70426438	70426532	70426569	70426709	70415290	70415376	70428303	70428419	24	2	7	13	243	289	4.57991e-05	0.0019381	0.935	0.39	0.545
ENSG00000112715	VEGFA	6	+	43780731	43780803	43781955	43782052	43778888	43778918	43784540	43784562	12	22	0	8	221	246	0.000334067	0.00792494	0.378	0	0.378
ENSG00000125970	RALY	20	+	34033163	34033239	34065043	34065160	34031521	34031604	34072065	34072330	0	17	7	23	225	266	0.00281308	0.0478874	0	0.265	-0.265
ENSG00000148737	TCF7L2	10	+	113158666	113158717	113159919	113159992	113158020	113158069	113160618	113160691	13	8	1	0	200	222	0.00019116	0.00516835	0.643	1	-0.357
ENSG00000148737	TCF7L2	10	+	113158666	113158717	113159919	113159992	113158020	113158069	113165554	113167678	20	13	0	2	200	222	0.00178252	0.0331061	0.631	0	0.631
ENSG00000148737	TCF7L2	10	+	113158666	113158717	113160618	113160691	113158020	113158069	113165554	113167678	20	99	0	36	200	222	0.00103715	0.0211866	0.183	0	0.183
ENSG00000113558	SKP1	5	-	134170950	134171038	134173700	134173766	134167169	134167243	134173925	134174022	4	8	15	1	215	237	0.000328301	0.00783872	0.355	0.943	-0.588
ENSG00000181392	SYNE4	19	-	36006422	36006671	36007124	36007268	36005332	36005437	36008216	36008367	63	43	17	61	293	398	2.47368e-05	0.00140457	0.666	0.275	0.391
ENSG00000103121	CMC2	16	-	80991753	80991957	80996922	80997020	80981805	80981877	80997313	80997429	0	13	5	4	247	353	4.37535e-05	0.0019381	0	0.641	-0.641
ENSG00000167384	ZNF180	19	-	44485035	44485157	44496547	44496665	44484360	44484435	44497283	44497377	0	3	2	0	267	271	1.17868e-05	0.000936154	0	1	-1
ENSG00000003400	CASP10	2	+	201203729	201203766	201208074	201208183	201195841	201195948	201209069	201209562	5	10	0	2	186	258	0.00134322	0.0259948	0.41	0	0.41
ENSG00000118518	RNF146	6	+	127280515	127280604	127285207	127285348	127280230	127280340	127286049	127286177	5	1	2	10	238	290	0.00167212	0.0316927	0.859	0.196	0.663
ENSG00000183751	TBL3	16	+	1974055	1974107	1974196	1974292	1972036	1972205	1974375	1974423	23	11	11	46	201	245	3.55988e-05	0.00178349	0.718	0.226	0.492
ENSG00000153310	FAM49B	8	-	129879596	129879789	129896671	129896854	129879388	129879471	129903311	129903350	4	2	0	5	332	342	0.000286186	0.00711017	0.673	0	0.673
ENSG00000145495	2006-03-01	5	+	10386993	10387066	10390331	10390500	10381799	10381943	10391541	10391731	185	175	87	236	222	318	6.53396e-05	0.00246229	0.602	0.346	0.256
ENSG00000059588	TARBP1	1	-	234433409	234433571	234437274	234437372	234430086	234430301	234446802	234446975	2	17	37	40	247	311	0.00234172	0.0411987	0.129	0.538	-0.409
ENSG00000135951	TSGA10	2	-	99020279	99020482	99035229	99035439	99018535	99018640	99064938	99065124	2	0	2	4	359	352	0.000327119	0.00783872	1	0.329	0.671
ENSG00000006837	CDKL3	5	-	134350248	134350427	134359896	134360091	134321790	134321903	134370997	134371041	0	5	3	0	344	328	1.59167e-06	0.000365786	0	1	-1
ENSG00000133812	SBF2	11	-	9828125	9828221	9829355	9829496	9816839	9817024	9832223	9832420	41	18	49	3	290	245	0.00257499	0.0444519	0.658	0.932	-0.274
ENSG00000127124	HIVEP3	1	-	41518401	41518488	41524734	41524910	41512815	41513750	41575543	41575689	1	0	0	2	325	236	3.63779e-05	0.00178349	1	0	1
ENSG00000152990	ADGRA3	4	-	22447439	22447511	22454865	22454937	22444972	22445133	22461736	22461808	57	27	16	35	221	221	0.000587968	0.0129071	0.679	0.314	0.365
ENSG00000183044	ABAT	16	+	8735698	8735809	8746000	8746098	8674564	8674711	8748107	8748137	0	4	48	79	260	247	0.0025491	0.044422	0	0.366	-0.366
ENSG00000121067	SPOP	17	-	49636758	49636809	49668026	49668078	49622732	49622876	49675894	49676016	8	3	0	1	201	200	0.000181961	0.00495607	0.726	0	0.726
ENSG00000184465	WDR27	6	-	169665485	169665556	169670568	169670693	169664165	169664286	169672254	169672396	5	11	24	1	274	220	2.85195e-06	0.000521593	0.267	0.951	-0.684
ENSG00000189223	PAX8-AS1	2	+	113238089	113238212	113255389	113255549	113236512	113236622	113263277	113263454	1	12	30	13	272	309	3.50191e-05	0.00178349	0.086	0.724	-0.638
ENSG00000189223	PAX8-AS1	2	+	113265475	113265580	113270200	113270307	113263277	113263454	113271835	113271971	8	6	47	1	254	256	0.00082687	0.0173737	0.573	0.979	-0.406
ENSG00000143537	ADAM15	1	+	155061417	155061489	155061903	155061975	155060762	155060832	155062244	155062369	10	8	4	43	221	221	0.000402384	0.00936434	0.556	0.085	0.471
ENSG00000143537	ADAM15	1	+	155061417	155061489	155061903	155062117	155060762	155060832	155062244	155062369	10	7	4	46	221	363	7.38217e-05	0.00253684	0.701	0.125	0.576
ENSG00000198270	TMEM116	12	-	111965594	111965759	111978735	111978787	111943264	111943369	111991757	111991889	4	0	0	3	201	314	2.1957e-06	0.000448532	1	0	1
ENSG00000070961	ATP2B1	12	-	89634996	89635251	89642157	89642355	89634777	89634903	89655678	89656067	223	117	61	82	347	404	0.00291963	0.0490762	0.689	0.464	0.225
ENSG00000066468	FGFR2	10	-	121515116	121515319	121519978	121520169	121503789	121503941	121538591	121538715	15	8	16	0	340	352	0.00022748	0.00593222	0.66	1	-0.34
ENSG00000225470	JPX	X	+	73946998	73947374	73994839	73994961	73944583	73944662	73998767	73998844	94	10	163	73	525	271	0.000438282	0.0100097	0.829	0.535	0.294
ENSG00000097033	SH3GLB1	1	+	86728402	86728441	86730087	86730111	86724312	86724405	86734601	86734691	2	0	0	1	188	173	4.5622e-05	0.0019381	1	0	1
ENSG00000172456	FGGY	1	+	59339957	59340069	59378748	59378837	59321535	59321750	59456960	59457076	4	8	10	0	261	238	8.16123e-06	0.000769457	0.313	1	-0.687
ENSG00000181481	RNF135	17	+	30987943	30988106	30993839	30993904	30984616	30984760	30997241	30997331	35	0	7	4	312	214	0.00205089	0.0367859	1	0.546	0.454
ENSG00000244306	DUXAP10	14	-	19331481	19331617	19331834	19331972	19307020	19307111	19333701	19333813	3	0	5	28	287	285	9.71245e-05	0.0030265	1	0.151	0.849
ENSG00000173681	CXorf23	X	-	19929784	19929940	19937504	19937532	19912859	19917334	19950752	19950868	0	1	6	7	177	305	1.49613e-05	0.00105794	0	0.596	-0.596
ENSG00000111581	NUP107	12	+	68690602	68690746	68696818	68696922	68689532	68689619	68702735	68702784	0	2	5	0	293	253	3.90432e-06	0.000552161	0	1	-1
ENSG00000051825	MPHOSPH9	12	-	123214743	123214834	123218398	123218499	123210055	123210162	123221371	123221895	14	43	32	22	250	240	0.0018599	0.0338557	0.238	0.583	-0.345
ENSG00000134444	KIAA1468	18	+	62279773	62279856	62280359	62280442	62275373	62275473	62280645	62280709	0	54	12	19	232	232	7.99844e-07	0.000256616	0	0.387	-0.387
ENSG00000161912	ADCY10P1	6	+	41134556	41134729	41135184	41135341	41132293	41132513	41137356	41137561	4	0	0	2	322	306	6.42416e-06	0.00065827	1	0	1
ENSG00000224699	LAMTOR5-AS1	1	+	110413320	110413410	110414151	110414231	110412172	110412293	110416008	110416188	4	0	0	1	239	229	1.28216e-05	0.000972488	1	0	1
ENSG00000177853	ZNF518A	10	+	96151415	96151566	96155325	96155398	96133555	96133648	96155923	96156047	5	16	14	5	300	222	0.0024804	0.0434306	0.188	0.674	-0.486
ENSG00000173295	FAM86B3P	8	+	8232793	8232874	8234482	8234584	8230842	8230905	8235815	8235949	17	3	0	2	230	251	0.000305074	0.00742885	0.861	0	0.861
ENSG00000135679	MDM2	12	+	68814602	68814689	68815627	68815720	68813553	68813628	68816811	68816945	9	28	0	6	236	242	0.00115005	0.0227351	0.248	0	0.248
ENSG00000135164	DMTF1	7	+	87155454	87155497	87163238	87163332	87154389	87154528	87163494	87163617	3	0	2	11	192	243	4.4613e-05	0.0019381	1	0.187	0.813
ENSG00000065882	TBC1D1	4	+	38051898	38052060	38053105	38053225	38049617	38049898	38054198	38054338	1	0	0	2	311	269	4.07225e-05	0.0019197	1	0	1
ENSG00000151176	PLBD2	12	+	113384850	113384946	113385211	113385283	113384104	113384265	113386936	113387089	42	35	8	45	245	221	5.91935e-05	0.00226723	0.52	0.138	0.382
ENSG00000162779	AXDND1	1	+	179432266	179432342	179444969	179445204	179430451	179430606	179449070	179449213	0	2	4	0	225	384	1.08446e-05	0.00091045	0	1	-1
ENSG00000162779	AXDND1	1	+	179432266	179432342	179444969	179445204	179430451	179430606	179468442	179468641	0	2	3	0	225	384	7.7231e-06	0.000747311	0	1	-1
ENSG00000173898	SPTBN2	11	-	66688168	66688311	66688652	66688849	66688003	66688079	66689095	66689180	41	3	14	15	346	292	4.84291e-05	0.00202357	0.92	0.441	0.479
ENSG00000065665	SEC61A2	10	+	12136104	12136170	12143116	12143195	12133240	12133308	12149594	12149726	2	29	11	13	215	228	0.00111401	0.022262	0.068	0.473	-0.405
ENSG00000196535	MYO18A	17	-	29082315	29082438	29086437	29086577	29071123	29074914	29086935	29087121	2	48	22	40	289	272	0.000105985	0.00322071	0.038	0.341	-0.303
ENSG00000228315	GUSBP11	22	-	23695172	23695517	23700725	23700845	23683724	23683867	23705428	23705541	0	24	8	27	269	494	9.5631e-05	0.00301216	0	0.352	-0.352
ENSG00000163131	CTSS	1	-	150751780	150752008	150755000	150755150	150750005	150750171	150757857	150757980	0	4	156	192	299	377	0.00127709	0.0248457	0	0.506	-0.506
s3/s2_RI significant
GeneID	geneSymbol	chr	strand	riExonStart_0base	riExonEnd	upstreamES	upstreamEE	downstreamES	downstreamEE	IJC_SAMPLE_1	SJC_SAMPLE_1	IJC_SAMPLE_2	SJC_SAMPLE_2	IncFormLen	SkipFormLen	PValue	FDR	IncLevel1	IncLevel2	IncLevelDifference
ENSG00000186866	POFUT2	21	-	45263927	45267713	45263927	45265635	45267589	45267713	92	44	183	7	2103	149	3.67619e-09	4.13203e-06	0.129	0.649	-0.52
ENSG00000104870	FCGRT	19	+	49513881	49514486	49513881	49514133	49514210	49514486	2	0	1	30	226	149	0.000106872	0.00321492	1	0.022	0.978
ENSG00000160285	LSS	21	-	46228433	46228824	46228433	46228599	46228731	46228824	2	7	9	1	281	149	0.000690884	0.0133889	0.132	0.827	-0.695
ENSG00000100416	TRMU	22	+	46355443	46357337	46355443	46355588	46356841	46357337	24	5	40	0	1402	149	6.47116e-06	0.00076508	0.338	1	-0.662
ENSG00000182208	MOB2	11	-	1480392	1480885	1480392	1480486	1480724	1480885	2	35	20	29	387	149	0.00141803	0.0246474	0.022	0.21	-0.188
ENSG00000172375	C2CD2L	11	+	119111520	119112392	119111520	119111629	119112327	119112392	0	7	27	22	847	149	0.00151224	0.02615	0	0.178	-0.178
ENSG00000196911	KPNA5	6	+	116732135	116741866	116732135	116732368	116741505	116741866	476	8	322	0	9286	149	1.94115e-05	0.00114834	0.488	1	-0.512
ENSG00000106258	CYP3A5	7	-	99672579	99672915	99672579	99672679	99672783	99672915	1	0	11	8	253	149	0.000120005	0.00347771	1	0.447	0.553
ENSG00000186815	TPCN1	12	+	113288162	113288847	113288162	113288234	113288757	113288847	7	25	44	17	672	149	6.95468e-05	0.00230781	0.058	0.365	-0.307
ENSG00000160298	C21orf58	21	-	46314870	46315547	46314870	46315049	46315473	46315547	8	0	13	5	573	149	3.47075e-05	0.00158154	1	0.403	0.597
ENSG00000100299	ARSA	22	-	50626590	50627406	50626590	50626760	50627165	50627406	16	6	61	0	554	149	5.83196e-06	0.000728347	0.418	1	-0.582
ENSG00000149743	TRPT1	11	-	64224099	64224341	64224099	64224162	64224284	64224341	37	2	26	14	271	149	0.00108415	0.0198683	0.91	0.505	0.405
ENSG00000065357	DGKA	12	+	55939414	55940433	55939414	55939529	55940313	55940433	51	6	31	0	933	149	0.000126867	0.00353549	0.576	1	-0.424
ENSG00000065357	DGKA	12	+	55951622	55952431	55951622	55951783	55952340	55952431	6	4	3	0	706	149	1.83663e-05	0.00112602	0.24	1	-0.76
ENSG00000103145	HCFC1R1	16	-	3023232	3023530	3023232	3023361	3023473	3023530	22	23	5	44	261	149	0.000423315	0.00909184	0.353	0.061	0.292
ENSG00000108309	RUNDC3A	17	+	44313417	44314824	44313417	44313503	44314734	44314824	3	0	0	7	1380	149	6.22645e-05	0.00215327	1	0	1
ENSG00000175832	ETV4	17	-	43545273	43545668	43545273	43545367	43545557	43545668	23	79	89	82	339	149	0.000669148	0.0130426	0.113	0.323	-0.21
ENSG00000255036	RP11-23J9.4	9	+	97362195	97362441	97362195	97362251	97362362	97362441	3	12	1	0	260	149	0.00117246	0.0212555	0.125	1	-0.875
ENSG00000152527	PLEKHH2	2	+	43710488	43712383	43710488	43710575	43712224	43712383	42	2	7	9	1798	149	3.73659e-05	0.00161135	0.635	0.061	0.574
ENSG00000163565	IFI16	1	+	159051678	159053724	159051678	159052098	159053532	159053724	0	1	4	0	1583	149	2.15087e-05	0.00122928	0	1	-1
ENSG00000205744	DENND1C	19	-	6475483	6475751	6475483	6475585	6475705	6475751	0	2	2	0	269	149	1.90955e-05	0.00114834	0	1	-1
ENSG00000169660	HEXDC	17	+	82440996	82441266	82440996	82441075	82441164	82441266	10	6	30	0	238	149	7.01414e-05	0.00230781	0.511	1	-0.489
ENSG00000197121	PGAP1	2	-	196847002	196848037	196847002	196847200	196847946	196848037	17	1	23	23	895	149	0.00139382	0.0243522	0.739	0.143	0.596
ENSG00000184216	IRAK1	X	-	154019430	154019812	154019430	154019598	154019676	154019812	2	137	135	438	227	149	1.46424e-07	6.04934e-05	0.009	0.168	-0.159
ENSG00000140678	ITGAX	16	+	31360309	31361213	31360309	31360463	31361062	31361213	13	6	0	7	748	149	0.000284258	0.00665637	0.301	0	0.301
ENSG00000253649	PRSS51	8	-	10497711	10497971	10497711	10497772	10497883	10497971	0	1	2	0	260	149	5.1197e-05	0.00196178	0	1	-1
ENSG00000147180	ZNF711	X	+	85246929	85247651	85246929	85247183	85247546	85247651	25	9	7	0	512	149	0.000113695	0.00333374	0.447	1	-0.553
ENSG00000104518	GSDMD	8	+	143559331	143559969	143559331	143559552	143559776	143559969	0	3	2	0	373	149	1.54879e-05	0.00103641	0	1	-1
ENSG00000162191	UBXN1	11	-	62677517	62677832	62677517	62677634	62677780	62677832	29	18	17	47	295	149	0.00316578	0.0458154	0.449	0.154	0.295
ENSG00000007372	PAX6	11	-	31800690	31801776	31800690	31800856	31801761	31801776	9	0	102	6	1054	149	0.0021254	0.0346224	1	0.706	0.294
ENSG00000235954	TTC28-AS1	22	+	27997410	27998838	27997410	27997739	27997985	27998838	0	1	5	0	395	149	2.02537e-05	0.00117751	0	1	-1
ENSG00000162004	CCDC78	16	-	722921	723936	722921	723161	723856	723936	5	2	18	0	844	149	0.00249599	0.0382567	0.306	1	-0.694
ENSG00000206503	HLA-A	6	+	29944499	29945091	29944499	29944616	29945058	29945091	0	2	3	0	591	149	7.74458e-06	0.000825474	0	1	-1
ENSG00000135423	GLS2	12	-	56475623	56475977	56475623	56475682	56475944	56475977	3	0	9	42	411	149	0.000397	0.00867447	1	0.072	0.928
ENSG00000099622	CIRBP	19	+	1274306	1274810	1274306	1274440	1274648	1274810	19	80	35	30	357	149	0.000890798	0.0166876	0.09	0.327	-0.237
ENSG00000140400	MAN2C1	15	-	75358461	75358808	75358461	75358618	75358703	75358808	0	23	27	18	234	149	4.36307e-08	2.94246e-05	0	0.489	-0.489
ENSG00000164889	SLC4A2	7	+	151074038	151074841	151074038	151074293	151074674	151074841	25	0	14	5	530	149	6.09894e-05	0.00215327	1	0.44	0.56
ENSG00000140939	NOL3	16	+	67174161	67174944	67174161	67174454	67174620	67174944	15	0	19	14	315	149	2.61651e-05	0.00137858	1	0.391	0.609
ENSG00000065000	AP3D1	19	-	2112859	2113413	2112859	2112967	2113335	2113413	28	7	14	27	517	149	0.000483126	0.00999137	0.535	0.13	0.405
ENSG00000003509	NDUFAF7	2	+	37241577	37242693	37241577	37241791	37242634	37242693	163	12	105	43	992	149	1.44557e-05	0.00103641	0.671	0.268	0.403
ENSG00000002016	RAD52	12	-	916343	916820	916343	916535	916638	916820	12	0	5	4	252	149	0.000471918	0.00986255	1	0.425	0.575
ENSG00000071564	TCF3	19	-	1609292	1611849	1609292	1611369	1611703	1611849	355	37	283	80	483	149	0.00172663	0.0289662	0.747	0.522	0.225
ENSG00000261884	CTC-479C5.12	16	-	67934796	67935478	67934796	67934948	67935295	67935478	6	8	10	0	496	149	1.13066e-05	0.000914662	0.184	1	-0.816
ENSG00000186567	CEACAM19	19	+	44682566	44684359	44682566	44682620	44683436	44684359	3	2	4	0	965	149	0.000507363	0.0103687	0.188	1	-0.812
ENSG00000196118	CCDC189	16	-	30760283	30760668	30760283	30760453	30760605	30760668	3	0	16	10	301	149	0.000326165	0.0073814	1	0.442	0.558
ENSG00000144857	BOC	3	+	113284334	113284858	113284334	113284567	113284781	113284858	1	0	0	1	363	149	7.04935e-05	0.00230781	1	0	1
ENSG00000171962	DRC3	17	+	17992764	17994418	17992764	17992911	17994298	17994418	4	0	4	3	1536	149	1.03608e-05	0.000895809	1	0.115	0.885
ENSG00000164068	RNF123	3	+	49712478	49713587	49712478	49712892	49713512	49713587	28	0	23	4	769	149	0.00107907	0.0198683	1	0.527	0.473
ENSG00000103253	HAGHL	16	+	728793	729715	728793	728895	729287	729715	46	2	31	13	541	149	0.00111386	0.0203023	0.864	0.396	0.468
ENSG00000198755	RPL10A	6	+	35468419	35468873	35468419	35468439	35468798	35468873	169	527	201	221	508	149	0.00167871	0.028303	0.086	0.211	-0.125
ENSG00000125746	EML2	19	-	45641917	45642352	45641917	45642041	45642133	45642352	0	6	6	7	241	149	0.00240785	0.0374161	0	0.346	-0.346
ENSG00000172771	EFCAB12	3	-	129411157	129415401	129411157	129411354	129415244	129415401	6	8	4	0	4039	149	0.0024503	0.037901	0.027	1	-0.973
ENSG00000089818	NECAP1	12	+	8090194	8091850	8090194	8090299	8091768	8091850	26	43	58	9	1618	149	7.99137e-06	0.000825474	0.053	0.372	-0.319
ENSG00000080947	CROCCP3	1	-	16476929	16478437	16476929	16477074	16478254	16478437	10	0	4	2	1329	149	0.000393622	0.00867447	1	0.183	0.817
ENSG00000121741	ZMYM2	13	+	19993062	19993919	19993062	19993564	19993825	19993919	134	15	197	129	410	149	1.29858e-07	6.04934e-05	0.765	0.357	0.408
ENSG00000108591	DRG2	17	+	18099016	18100435	18099016	18099093	18099632	18100435	10	0	21	4	688	149	0.00124756	0.0223145	1	0.532	0.468
ENSG00000100889	PCK2	14	+	24094310	24094845	24094310	24094434	24094765	24094845	13	4	6	0	480	149	0.000936912	0.0174545	0.502	1	-0.498
ENSG00000102225	CDK16	X	+	47225964	47226703	47225964	47226027	47226582	47226703	48	7	122	1	704	149	0.00125734	0.0223145	0.592	0.963	-0.371
ENSG00000179532	DNHD1	11	+	6570008	6570396	6570008	6570100	6570246	6570396	2	0	0	4	295	149	1.16638e-05	0.000914662	1	0	1
ENSG00000160117	ANKLE1	19	+	17282655	17283002	17282655	17282761	17282863	17283002	11	3	0	3	251	149	8.47716e-05	0.00272238	0.685	0	0.685
ENSG00000214941	ZSWIM7	17	-	15976559	15978163	15976559	15977092	15978043	15978163	87	13	123	0	1100	149	1.18707e-06	0.000264197	0.475	1	-0.525
ENSG00000158220	ESYT3	3	+	138470059	138471026	138470059	138470146	138470876	138471026	6	0	20	11	879	149	0.000763942	0.0146364	1	0.236	0.764
ENSG00000141994	DUS3L	19	-	5786748	5787171	5786748	5786919	5787060	5787171	11	4	51	0	290	149	0.002942	0.0431323	0.586	1	-0.414
ENSG00000008311	AASS	7	-	122078861	122079712	122078861	122078950	122079596	122079712	12	4	8	51	795	149	0.00155141	0.0266836	0.36	0.029	0.331
ENSG00000006042	TMEM98	17	+	32931326	32931659	32931326	32931402	32931474	32931659	29	43	5	56	221	149	0.000332212	0.00746812	0.313	0.057	0.256
ENSG00000181929	PRKAG1	12	-	49005305	49005543	49005305	49005391	49005461	49005543	5	0	1	2	219	149	0.00267614	0.0399289	1	0.254	0.746
ENSG00000131400	NAPSA	19	-	50361662	50362313	50361662	50361754	50362171	50362313	1	4	6	0	566	149	6.57987e-06	0.00076508	0.062	1	-0.938
ENSG00000182310	SPACA6	19	+	51704029	51704480	51704029	51704186	51704269	51704480	2	0	2	9	232	149	0.000122731	0.00347771	1	0.125	0.875
ENSG00000008710	PKD1	16	-	2105321	2106024	2105321	2105707	2105864	2106024	14	2	0	1	306	149	0.000421795	0.00909184	0.773	0	0.773
ENSG00000162591	MEGF6	1	-	3494370	3494741	3494370	3494499	3494612	3494741	0	10	8	7	262	149	0.000161984	0.00430088	0	0.394	-0.394
ENSG00000113108	APBB3	5	-	140561586	140562227	140561586	140561701	140562099	140562227	34	21	50	1	547	149	1.25361e-06	0.000264197	0.306	0.932	-0.626
ENSG00000266714	MYO15B	17	+	75620466	75621176	75620466	75620636	75621030	75621176	15	5	64	0	543	149	6.04659e-05	0.00215327	0.452	1	-0.548
ENSG00000111653	ING4	12	-	6652661	6653050	6652661	6652767	6652935	6653050	0	4	10	13	317	149	0.000785278	0.0149602	0	0.266	-0.266
ENSG00000111653	ING4	12	-	6652661	6653050	6652661	6652770	6652935	6653050	0	2	10	3	314	149	0.000161796	0.00430088	0	0.613	-0.613
ENSG00000152582	SPEF2	5	+	35697689	35700752	35697689	35697793	35700495	35700752	8	2	4	0	2851	149	0.000288232	0.006687	0.173	1	-0.827
ENSG00000140365	COMMD4	15	+	75338984	75339878	75338984	75339104	75339701	75339878	47	0	78	6	746	149	0.00306987	0.0448122	1	0.722	0.278
ENSG00000144635	DYNC1LI1	3	-	32530283	32533097	32530283	32530328	32532985	32533097	19	4	10	0	2806	149	4.28303e-06	0.000601765	0.201	1	-0.799
ENSG00000007402	CACNA2D2	3	-	50364887	50365184	50364887	50364976	50365074	50365184	6	5	4	0	247	149	9.64784e-05	0.00301227	0.42	1	-0.58
ENSG00000088881	EBF4	20	+	2751921	2752263	2751921	2751987	2752085	2752263	0	2	6	0	247	149	3.40925e-06	0.000547429	0	1	-1
ENSG00000161265	U2AF1L4	19	-	35743154	35743345	35743154	35743205	35743295	35743345	1	0	12	6	239	149	0.000187307	0.00471342	1	0.555	0.445
ENSG00000182796	TMEM198B	12	+	55830840	55831349	55830840	55831083	55831256	55831349	7	0	35	11	322	149	0.000473823	0.00986255	1	0.596	0.404
ENSG00000114739	ACVR2B	3	+	38478140	38478518	38478140	38478292	38478374	38478518	0	6	2	0	231	149	8.26593e-06	0.000825474	0	1	-1
ENSG00000141294	LRRC46	17	+	47834424	47835399	47834424	47834533	47835352	47835399	10	1	0	2	968	149	0.000140131	0.00381065	0.606	0	0.606
ENSG00000177943	MAMDC4	9	+	136856463	136856826	136856463	136856575	136856709	136856826	19	1	2	3	283	149	0.003447	0.0494607	0.909	0.26	0.649
ENSG00000118094	TREH	11	-	118660865	118661282	118660865	118660915	118661159	118661282	1	0	2	2	393	149	0.00264583	0.0396521	1	0.275	0.725
ENSG00000125089	SH3TC1	4	+	8236277	8237670	8236277	8236428	8237473	8237670	2	0	17	5	1194	149	4.01763e-06	0.000601765	1	0.298	0.702
ENSG00000145020	AMT	3	-	49418970	49419405	49418970	49419151	49419259	49419405	0	1	2	0	257	149	5.11487e-05	0.00196178	0	1	-1
ENSG00000145020	AMT	3	-	49418970	49420342	49418970	49419405	49419709	49420342	4	6	2	0	453	149	5.7269e-05	0.0021182	0.18	1	-0.82
ENSG00000110455	ACCS	11	+	44077844	44078784	44077844	44077922	44078683	44078784	25	0	113	8	910	149	0.000248703	0.00590581	1	0.698	0.302
ENSG00000138796	HADH	4	+	108027687	108028069	108027687	108027760	108027938	108028069	0	1	9	5	327	149	4.31077e-05	0.00175131	0	0.451	-0.451
ENSG00000106733	NMRK1	9	-	75068995	75070042	75068995	75069102	75069894	75070042	4	0	12	6	941	149	3.45203e-05	0.00158154	1	0.241	0.759
ENSG00000064961	HMG20B	19	+	3572978	3573347	3572978	3572994	3573291	3573347	47	24	41	0	446	149	1.79399e-07	6.04934e-05	0.395	1	-0.605
ENSG00000064961	HMG20B	19	+	3573691	3574586	3573691	3573800	3574382	3574586	123	262	222	128	731	149	1.13717e-05	0.000914662	0.087	0.261	-0.174
ENSG00000003756	RBM5	3	+	50100531	50103166	50100531	50100605	50103082	50103166	268	148	610	62	2626	149	3.4985e-10	1.1797e-06	0.093	0.358	-0.265
ENSG00000173531	MST1	3	-	49687148	49687668	49687148	49687478	49687555	49687668	0	4	8	1	226	149	1.41636e-05	0.00103641	0	0.841	-0.841
ENSG00000183760	ACP7	19	+	39100579	39100853	39100579	39100642	39100738	39100853	3	1	0	9	245	149	0.00282551	0.0417878	0.646	0	0.646
ENSG00000134668	SPOCD1	1	-	31793277	31793897	31793277	31793428	31793746	31793897	0	4	2	0	467	149	1.51216e-05	0.00103641	0	1	-1
ENSG00000214087	ARL16	17	-	81682033	81683126	81682033	81682675	81683012	81683126	29	3	29	26	486	149	0.000572308	0.011487	0.748	0.255	0.493
ENSG00000198556	ZNF789	7	+	99478273	99482326	99478273	99478356	99479660	99482326	33	0	158	7	1453	149	0.000622264	0.0124158	1	0.698	0.302
ENSG00000234741	GAS5	1	-	173864256	173864506	173864256	173864304	173864483	173864506	761	1526	615	569	328	149	0.00155892	0.0266836	0.185	0.329	-0.144
ENSG00000234741	GAS5	1	-	173864483	173864704	173864483	173864506	173864674	173864704	712	1897	581	702	317	149	0.00231644	0.0363304	0.15	0.28	-0.13
ENSG00000234741	GAS5	1	-	173864256	173865282	173864256	173864704	173865228	173865282	973	2982	1031	1161	673	149	0.00222435	0.0353798	0.067	0.164	-0.097
ENSG00000234741	GAS5	1	-	173865228	173865547	173865228	173865282	173865470	173865547	446	3304	498	1083	337	149	4.70385e-05	0.00188826	0.056	0.169	-0.113
ENSG00000269713	NBPF9	1	-	149060522	149061383	149060522	149060695	149061331	149061383	11	7	18	0	785	149	7.19405e-06	0.000808611	0.23	1	-0.77
ENSG00000095015	MAP3K1	5	+	56887377	56888357	56887377	56887520	56888225	56888357	6	12	23	0	854	149	2.9078e-08	2.45127e-05	0.08	1	-0.92
ENSG00000147454	SLC25A37	8	+	23566107	23568378	23566107	23566813	23568321	23568378	681	19	611	1	1657	149	0.00021192	0.00524142	0.763	0.982	-0.219
ENSG00000158805	ZNF276	16	+	89723136	89723709	89723136	89723183	89723278	89723709	8	16	29	4	244	149	4.10873e-05	0.00168959	0.234	0.816	-0.582
ENSG00000130822	PNCK	X	-	153671284	153671672	153671284	153671360	153671548	153671672	0	1	2	0	337	149	5.10924e-05	0.00196178	0	1	-1
ENSG00000183018	SPNS2	17	+	4536075	4536426	4536075	4536174	4536262	4536426	0	6	13	13	237	149	0.000282652	0.00665637	0	0.386	-0.386
ENSG00000110719	TCIRG1	11	+	68042945	68043497	68042945	68043031	68043370	68043497	86	35	138	16	488	149	0.00222181	0.0353798	0.429	0.725	-0.296
ENSG00000186529	CYP4F3	19	+	15647051	15647324	15647051	15647105	15647196	15647324	7	0	0	2	240	149	2.14598e-06	0.000380856	1	0	1
ENSG00000103024	NME3	16	-	1771069	1771410	1771069	1771171	1771268	1771410	21	0	20	7	246	149	0.000222589	0.00536121	1	0.634	0.366
ENSG00000167995	BEST1	11	+	61958145	61959578	61958145	61958298	61959497	61959578	25	5	2	0	1348	149	1.028e-05	0.000895809	0.356	1	-0.644
ENSG00000132677	RHBG	1	+	156377989	156378399	156377989	156378140	156378251	156378399	0	2	1	0	260	149	3.01614e-05	0.00147397	0	1	-1
ENSG00000147576	ADHFE1	8	+	66444366	66444748	66444366	66444420	66444593	66444748	0	5	2	0	322	149	1.14725e-05	0.000914662	0	1	-1
ENSG00000197114	ZGPAT	20	+	63733586	63734824	63733586	63733739	63734644	63734824	44	0	47	5	1054	149	0.000449126	0.00952487	1	0.571	0.429
ENSG00000135974	C2orf49	2	+	105342847	105343223	105342847	105342974	105343100	105343223	153	43	192	14	275	149	0.00135908	0.0238688	0.658	0.881	-0.223
ENSG00000185621	LMLN	3	+	197976028	197976715	197976028	197976111	197976597	197976715	11	0	11	6	635	149	1.64404e-05	0.00104598	1	0.301	0.699
ENSG00000108671	PSMD11	17	+	32479250	32480197	32479250	32479376	32480145	32480197	45	0	44	6	918	149	6.38574e-05	0.00215327	1	0.543	0.457
ENSG00000006744	ELAC2	17	-	13002273	13002579	13002273	13002359	13002445	13002579	16	0	23	8	235	149	0.000105238	0.00319696	1	0.646	0.354
ENSG00000076864	RAP1GAP	1	-	21602803	21603912	21602803	21602913	21603834	21603912	3	0	0	1	1070	149	2.90394e-05	0.00144001	1	0	1
ENSG00000169733	RFNG	17	-	82049676	82050555	82049676	82050006	82050401	82050555	82	41	26	61	544	149	0.000102177	0.00313219	0.354	0.105	0.249
ENSG00000240303	ACAD11	3	-	132578795	132579558	132578795	132578881	132579491	132579558	47	36	85	13	759	149	0.000216061	0.00524142	0.204	0.562	-0.358
ENSG00000172732	MUS81	11	+	65865810	65866439	65865810	65865894	65865985	65866439	0	10	14	20	240	149	0.000309823	0.00705893	0	0.303	-0.303
ENSG00000100099	HPS4	22	-	26466225	26468623	26466225	26466262	26468550	26468623	177	19	83	63	2437	149	4.24695e-07	0.000110159	0.363	0.075	0.288
ENSG00000186281	GPAT2	2	-	96026182	96027106	96026182	96026305	96027006	96027106	27	6	2	0	850	149	9.49584e-06	0.000865404	0.441	1	-0.559
ENSG00000012171	SEMA3B	3	+	50275011	50275459	50275011	50275053	50275301	50275459	3	26	48	58	397	149	0.00180209	0.0299342	0.042	0.237	-0.195
ENSG00000197343	ZNF655	7	+	99561887	99562494	99561887	99561973	99562343	99562494	114	10	12	0	519	149	0.00054203	0.010984	0.766	1	-0.234
ENSG00000196562	SULF2	20	-	47659398	47659730	47659398	47659452	47659696	47659730	19	5	19	63	393	149	3.42749e-05	0.00158154	0.59	0.103	0.487
ENSG00000101194	SLC17A9	20	+	62966702	62968597	62966702	62966732	62967336	62968597	74	3	216	52	753	149	0.00130033	0.0229566	0.83	0.451	0.379
ENSG00000170949	ZNF160	19	-	53091412	53091720	53091412	53091529	53091636	53091720	7	5	17	0	256	149	0.000122548	0.00347771	0.449	1	-0.551
ENSG00000142186	SCYL1	11	+	65538269	65538704	65538269	65538324	65538446	65538704	22	18	42	2	271	149	1.60349e-05	0.0010398	0.402	0.92	-0.518
ENSG00000088970	KIZ	20	+	21244244	21246622	21244244	21244288	21246478	21246622	26	28	646	132	2339	149	2.71292e-05	0.00138634	0.056	0.238	-0.182
ENSG00000104529	EEF1D	8	-	143581053	143581328	143581053	143581154	143581285	143581328	93	17	14	17	280	149	0.000187195	0.00471342	0.744	0.305	0.439
ENSG00000096093	EFHC1	6	+	52452687	52454287	52452687	52452837	52454094	52454287	50	0	141	19	1406	149	8.90084e-05	0.00283148	1	0.44	0.56
ENSG00000187017	ESPN	1	+	6448640	6449091	6448640	6448802	6448892	6449091	72	43	8	31	239	149	6.37668e-05	0.00215327	0.511	0.139	0.372
ENSG00000159314	ARHGAP27	17	-	45403618	45404096	45403618	45403709	45404028	45404096	0	10	1	0	468	149	0.000239226	0.00572105	0	1	-1
ENSG00000178038	ALS2CL	3	-	46674565	46675976	46674565	46674739	46675617	46675976	59	0	83	10	1027	149	3.7148e-05	0.00161135	1	0.546	0.454
ENSG00000178038	ALS2CL	3	-	46674565	46676402	46674565	46675976	46676244	46676402	7	0	25	8	417	149	4.11545e-06	0.000601765	1	0.528	0.472
ENSG00000100650	SRSF5	14	+	69768797	69770540	69768797	69769251	69770466	69770540	997	862	2506	825	1364	149	7.70486e-05	0.00249815	0.112	0.249	-0.137
ENSG00000187531	SIRT7	17	-	81914293	81915512	81914293	81914530	81915439	81915512	131	0	120	8	1058	149	0.000124576	0.00350058	1	0.679	0.321
ENSG00000176124	DLEU1	13	+	50527865	50528534	50527865	50528064	50528179	50528534	6	0	0	6	264	149	1.03867e-07	5.83731e-05	1	0	1
ENSG00000163743	RCHY1	4	-	75490580	75491782	75490580	75490701	75491723	75491782	19	0	6	3	1171	149	5.38382e-05	0.0020398	1	0.203	0.797
ENSG00000184702	2005-09-01	22	+	19721821	19722339	19721821	19721957	19722236	19722339	7	5	0	2	428	149	0.00310273	0.0450966	0.328	0	0.328
ENSG00000174775	HRAS	11	-	532241	532755	532241	532522	532630	532755	7	6	0	6	257	149	0.000390728	0.00866799	0.403	0	0.403
ENSG00000178821	TMEM52	1	-	1918892	1919088	1918892	1918934	1919044	1919088	8	5	4	0	259	149	0.000213731	0.00524142	0.479	1	-0.521
ENSG00000203896	LIME1	20	+	63738007	63738499	63738007	63738060	63738182	63738499	10	8	4	50	271	149	0.000714076	0.0137592	0.407	0.042	0.365
ENSG00000100258	LMF2	22	-	50505056	50505537	50505056	50505153	50505402	50505537	8	0	24	6	398	149	0.000289532	0.006687	1	0.6	0.4
ENSG00000105677	TMEM147	19	+	35546671	35547240	35546671	35546808	35547118	35547240	31	0	48	17	459	149	1.75521e-05	0.00109603	1	0.478	0.522
ENSG00000102878	HSF4	16	+	67165945	67166395	67165945	67166011	67166319	67166395	22	0	16	5	457	149	0.000212809	0.00524142	1	0.511	0.489
ENSG00000137221	TJAP1	6	+	43502587	43503508	43502587	43502617	43503400	43503508	0	1	5	0	932	149	2.33342e-05	0.00127675	0	1	-1
ENSG00000126460	PRRG2	19	+	49583206	49583717	49583206	49583304	49583541	49583717	8	8	0	14	386	149	0.00257034	0.0392181	0.279	0	0.279
ENSG00000142546	NOSIP	19	-	49557089	49558978	49557089	49558199	49558896	49558978	9	0	39	6	846	149	5.7792e-05	0.0021182	1	0.534	0.466
ENSG00000182389	CACNB4	2	-	151869176	151870611	151869176	151869735	151870530	151870611	4	0	2	2	944	149	0.000214552	0.00524142	1	0.136	0.864
ENSG00000182389	CACNB4	2	-	151870530	151872493	151870530	151870611	151872416	151872493	2	0	6	2	1954	149	0.000398738	0.00867447	1	0.186	0.814
ENSG00000135596	MICAL1	6	-	109446135	109446772	109446135	109446357	109446695	109446772	21	0	18	4	487	149	0.00261717	0.0395744	1	0.579	0.421
ENSG00000135596	MICAL1	6	-	109446135	109446772	109446135	109446412	109446695	109446772	20	11	3	14	432	149	0.003267	0.0470783	0.385	0.069	0.316
ENSG00000117226	GBP3	1	-	89013184	89014279	89013184	89013427	89014082	89014279	20	0	6	20	804	149	2.22438e-09	3.7503e-06	1	0.053	0.947
ENSG00000067829	IDH3G	X	-	153785765	153786272	153785765	153785973	153786211	153786272	26	124	106	145	387	149	0.00217506	0.0350923	0.075	0.22	-0.145
ENSG00000173482	PTPRM	18	+	8376461	8378414	8376461	8376597	8378264	8378414	72	4	10	0	1816	149	0.00277185	0.0411749	0.596	1	-0.404
ENSG00000111801	BTN3A3	6	+	26443956	26445985	26443956	26444304	26445703	26445985	22	2	0	2	1548	149	0.000177965	0.00468825	0.514	0	0.514
ENSG00000151651	ADAM8	10	-	133273253	133273838	133273253	133273443	133273761	133273838	0	1	4	0	467	149	2.84399e-05	0.00143133	0	1	-1
ENSG00000072849	DERL2	17	-	5481100	5481389	5481100	5481142	5481295	5481389	53	14	46	0	302	149	3.10439e-05	0.00149543	0.651	1	-0.349
ENSG00000100360	IFT27	22	-	36775673	36776125	36775673	36775794	36776030	36776125	41	16	59	0	385	149	3.76852e-07	0.000105895	0.498	1	-0.502
ENSG00000055955	ITIH4	3	-	52818051	52818283	52818051	52818168	52818256	52818283	7	0	1	4	237	149	1.4936e-05	0.00103641	1	0.136	0.864
ENSG00000271853	RP1-178F15.5	1	-	153632033	153632240	153632033	153632063	153632154	153632240	2	6	24	2	240	149	0.000112986	0.00333374	0.171	0.882	-0.711
ENSG00000188283	ZNF383	19	+	37235548	37236074	37235548	37235758	37235978	37236074	3	0	1	2	369	149	0.000657298	0.0128861	1	0.168	0.832
ENSG00000014914	MTMR11	1	-	149933609	149933942	149933609	149933698	149933854	149933942	4	0	0	1	305	149	2.42978e-05	0.00130051	1	0	1
ENSG00000181513	ACBD4	17	+	45136499	45136776	45136499	45136620	45136691	45136776	0	4	7	0	220	149	3.34478e-07	0.000102533	0	1	-1
ENSG00000105341	ATP5SL	19	-	41431318	41433434	41431318	41432408	41433271	41433434	51	65	134	50	1012	149	0.0015876	0.0269014	0.104	0.283	-0.179
ENSG00000225177	RP11-390P2.4	6	+	138696596	138697288	138696596	138696755	138696902	138697288	7	10	6	0	296	149	6.2798e-05	0.00215327	0.261	1	-0.739
ENSG00000123384	LRP1	12	+	57208037	57208817	57208037	57208216	57208710	57208817	5	0	0	5	643	149	1.38643e-06	0.000275003	1	0	1
ENSG00000105136	ZNF419	19	+	57491470	57492211	57491470	57491597	57492112	57492211	0	5	4	0	664	149	3.2912e-06	0.000547429	0	1	-1
ENSG00000068831	RASGRP2	11	-	64735541	64735980	64735541	64735664	64735902	64735980	3	6	8	0	387	149	8.56809e-06	0.000825474	0.161	1	-0.839
ENSG00000196547	MAN2A2	15	+	90912042	90912664	90912042	90912279	90912516	90912664	18	4	4	11	386	149	0.00107853	0.0198683	0.635	0.123	0.512
ENSG00000196547	MAN2A2	15	+	90912042	90912664	90912042	90912279	90912541	90912664	18	13	4	57	411	149	2.34753e-05	0.00127675	0.334	0.025	0.309
ENSG00000124493	GRM4	6	-	34058973	34062028	34058973	34059128	34061892	34062028	14	6	1	0	2913	149	0.000150541	0.00406098	0.107	1	-0.893
ENSG00000110811	P3H3	12	+	6833591	6834049	6833591	6833644	6833924	6834049	2	0	4	4	429	149	3.80595e-05	0.00161135	1	0.258	0.742
ENSG00000130653	PNPLA7	9	-	137460633	137461620	137460633	137460737	137461535	137461620	4	0	24	12	947	149	0.00221129	0.0353798	1	0.239	0.761
ENSG00000139133	ALG10	12	+	34022472	34024159	34022472	34022744	34023961	34024159	6	0	21	3	1366	149	0.0015703	0.0267427	1	0.433	0.567
ENSG00000184163	C1QTNF12	1	-	1243953	1244275	1243953	1244105	1244190	1244275	0	1	2	0	234	149	5.05893e-05	0.00196178	0	1	-1
ENSG00000114270	COL7A1	3	-	48570133	48570334	48570133	48570178	48570274	48570334	3	0	3	10	245	149	9.84962e-05	0.00304706	1	0.154	0.846
ENSG00000067048	DDX3Y	Y	+	12914883	12915227	12914883	12914982	12915066	12915227	4	5	6	0	233	149	3.39986e-05	0.00158154	0.338	1	-0.662
ENSG00000167604	NFKBID	19	-	35896725	35897058	35896725	35896831	35896912	35897058	12	0	10	20	230	149	8.97204e-07	0.000216098	1	0.245	0.755
ENSG00000110274	CEP164	11	+	117394919	117395191	117394919	117395003	117395122	117395191	11	3	3	11	268	149	0.00237316	0.0370477	0.671	0.132	0.539
ENSG00000181392	SYNE4	19	-	36005332	36006671	36005332	36005437	36006422	36006671	71	9	18	21	1134	149	2.23775e-05	0.00125762	0.509	0.101	0.408
ENSG00000181392	SYNE4	19	-	36005332	36006671	36005332	36005437	36006601	36006671	117	15	69	0	1313	149	3.56668e-05	0.00160358	0.47	1	-0.53
ENSG00000158793	NIT1	1	+	161119133	161119612	161119133	161119388	161119492	161119612	18	7	3	0	253	149	0.000122418	0.00347771	0.602	1	-0.398
ENSG00000151150	ANK3	10	-	60138516	60139087	60138516	60138721	60138963	60139087	0	3	2	0	391	149	1.56752e-05	0.00103641	0	1	-1
ENSG00000198208	RPS6KL1	14	-	74905642	74907124	74905642	74906759	74907017	74907124	6	3	20	0	407	149	0.00181116	0.0299374	0.423	1	-0.577
ENSG00000008128	CDK11A	1	-	1722587	1722831	1722587	1722634	1722707	1722831	2	0	0	11	222	149	9.01684e-06	0.000844577	1	0	1
ENSG00000168970	JMJD7-PLA2G4B	15	+	41834739	41835223	41834739	41834893	41834969	41835223	15	9	2	30	225	149	1.25066e-05	0.000958458	0.525	0.042	0.483
ENSG00000161996	WDR90	16	+	655772	656537	655772	655889	656301	656537	4	18	35	23	561	149	0.0028968	0.042655	0.056	0.288	-0.232
ENSG00000100823	APEX1	14	+	20455577	20456101	20455577	20455773	20455913	20456101	20	0	18	6	289	149	0.000379015	0.00846383	1	0.607	0.393
ENSG00000176919	C8G	9	+	136946650	136946974	136946650	136946689	136946767	136946974	1	0	0	9	227	149	5.58676e-05	0.00209317	1	0	1
ENSG00000160766	GBAP1	1	-	155215562	155215787	155215562	155215651	155215761	155215787	2	0	8	8	259	149	0.000107736	0.00321492	1	0.365	0.635
ENSG00000188542	DUSP28	2	+	240561329	240564014	240561329	240561519	240563673	240564014	85	22	119	5	2303	149	0.000797651	0.0151106	0.2	0.606	-0.406
ENSG00000135740	SLC9A5	16	+	67255392	67255930	67255392	67255471	67255752	67255930	7	3	3	0	430	149	0.00264386	0.0396521	0.447	1	-0.553
ENSG00000115282	TTC31	2	+	74490655	74491184	74490655	74490739	74491127	74491184	5	0	16	4	537	149	0.00125609	0.0223145	1	0.526	0.474
ENSG00000197558	SSPO	7	+	149826912	149827985	149826912	149826959	149827768	149827985	1	1	3	0	958	149	0.00212136	0.0346224	0.135	1	-0.865
ENSG00000099797	TECR	19	+	14563657	14563903	14563657	14563702	14563770	14563903	8	0	4	4	217	149	0.000452443	0.00953523	1	0.407	0.593
ENSG00000177685	CRACR2B	11	+	830249	830713	830249	830337	830620	830713	5	4	170	8	432	149	0.00259688	0.0394444	0.301	0.88	-0.579
ENSG00000164620	RELL2	5	+	141636949	141638409	141636949	141637741	141638169	141638409	18	0	69	9	577	149	3.74786e-05	0.00161135	1	0.664	0.336
ENSG00000104522	TSTA3	8	-	143612617	143613295	143612617	143612965	143613195	143613295	10	0	13	4	379	149	0.0022852	0.0360079	1	0.561	0.439
ENSG00000125967	NECAB3	20	-	33659884	33660395	33659884	33660058	33660258	33660395	12	0	26	6	349	149	0.000806501	0.0151929	1	0.649	0.351
ENSG00000124357	NAGK	2	+	71068649	71070586	71068649	71068712	71070501	71070586	47	0	127	5	1938	149	0.00225721	0.0357339	1	0.661	0.339
ENSG00000137101	CD72	9	-	35615942	35616689	35615942	35616278	35616599	35616689	1	0	7	4	470	149	0.000131339	0.00360062	1	0.357	0.643
ENSG00000007923	DNAJC11	1	-	6637446	6638364	6637446	6637504	6638082	6638364	32	5	52	0	727	149	0.000445523	0.00950825	0.567	1	-0.433
ENSG00000168488	ATXN2L	16	+	28835932	28837237	28835932	28836485	28836727	28837237	104	22	182	2	391	149	1.82556e-06	0.000341988	0.643	0.972	-0.329
ENSG00000149823	VPS51	11	+	65107186	65107727	65107186	65107372	65107580	65107727	16	0	18	6	357	149	0.000129631	0.00358291	1	0.556	0.444
ENSG00000163479	SSR2	1	-	156011809	156012565	156011809	156011887	156012384	156012565	29	5	13	0	646	149	0.000543986	0.010984	0.572	1	-0.428
ENSG00000185507	IRF7	11	-	613784	614037	613784	613865	613950	614037	0	3	2	0	234	149	8.421e-06	0.000825474	0	1	-1
ENSG00000088340	FER1L4	20	-	35559340	35560638	35559340	35559627	35560539	35560638	54	0	2	2	1061	149	6.0522e-05	0.00215327	1	0.123	0.877
ENSG00000100124	ANKRD54	22	-	37832957	37833206	37832957	37833082	37833158	37833206	33	21	2	33	225	149	1.67043e-07	6.04934e-05	0.51	0.039	0.471
ENSG00000182199	SHMT2	12	+	57230802	57231913	57230802	57231000	57231712	57231913	18	25	30	3	861	149	6.31391e-05	0.00215327	0.111	0.634	-0.523
ENSG00000205593	DENND6B	22	-	50316024	50316475	50316024	50316087	50316369	50316475	0	2	5	0	431	149	5.71904e-06	0.000728347	0	1	-1
ENSG00000105655	ISYNA1	19	-	18436329	18437105	18436329	18436479	18436972	18437105	145	0	32	5	642	149	0.000646152	0.0128068	1	0.598	0.402
ENSG00000105655	ISYNA1	19	-	18437859	18438162	18437859	18437988	18438092	18438162	3	74	12	20	253	149	0.00120862	0.021794	0.023	0.261	-0.238
ENSG00000008300	CELSR3	3	-	48641850	48642467	48641850	48642009	48642357	48642467	11	14	47	7	497	149	0.000296829	0.00680888	0.191	0.668	-0.477
ENSG00000196378	ZNF34	8	-	144778037	144778525	144778037	144778164	144778438	144778525	1	0	0	3	423	149	3.94134e-05	0.00164077	1	0	1
ENSG00000171931	FBXW10	17	+	18749721	18750137	18749721	18749922	18750009	18750137	2	0	1	3	236	149	0.00018426	0.00471342	1	0.174	0.826
ENSG00000140474	ULK3	15	-	74842279	74842676	74842279	74842420	74842538	74842676	1	0	0	3	267	149	3.82289e-05	0.00161135	1	0	1
ENSG00000102349	KLF8	X	+	56265179	56269489	56265179	56265744	56269377	56269489	6	4	2	0	3782	149	1.52909e-05	0.00103641	0.056	1	-0.944
ENSG00000141698	NT5C3B	17	-	41835587	41835957	41835587	41835682	41835858	41835957	21	10	2	10	325	149	0.00217115	0.0350923	0.491	0.084	0.407
ENSG00000138002	IFT172	2	-	27457840	27458223	27457840	27457976	27458125	27458223	0	9	8	6	298	149	0.00018614	0.00471342	0	0.4	-0.4
ENSG00000100918	REC8	14	+	24172898	24173198	24172898	24173041	24173125	24173198	3	3	4	0	233	149	0.00199111	0.0327514	0.39	1	-0.61
ENSG00000100918	REC8	14	+	24179799	24180254	24179799	24179906	24180009	24180254	16	6	4	0	252	149	0.000485939	0.00999137	0.612	1	-0.388
ENSG00000154134	ROBO3	11	+	124877160	124877309	124877160	124877184	124877266	124877309	5	4	0	3	231	149	0.00175781	0.0293432	0.446	0	0.446
ENSG00000182400	TRAPPC6B	14	-	39158284	39159550	39158284	39158402	39159449	39159550	20	28	42	6	1196	149	9.37403e-05	0.00295413	0.082	0.466	-0.384
ENSG00000185963	BICD2	9	-	92711362	92715463	92711362	92713461	92715252	92715463	452	5	617	46	1940	149	2.71347e-05	0.00138634	0.874	0.507	0.367
ENSG00000255508	RP11-864I4.1	11	-	62572583	62574908	62572583	62572742	62574676	62574908	60	0	124	24	2083	149	5.33209e-06	0.000719192	1	0.27	0.73
ENSG00000124784	RIOK1	6	+	7402602	7402897	7402602	7402715	7402816	7402897	35	61	10	84	250	149	0.00247022	0.0380346	0.255	0.066	0.189
ENSG00000122678	POLM	7	-	44073782	44074530	44073782	44074025	44074130	44074530	0	5	7	5	254	149	0.000187222	0.00471342	0	0.451	-0.451
ENSG00000214655	ZSWIM8	10	+	73800639	73801195	73800639	73800759	73801016	73801195	1	24	17	17	406	149	0.000183754	0.00471342	0.015	0.268	-0.253
ENSG00000223705	NSUN5P1	7	+	75415591	75416191	75415591	75415770	75415980	75416191	70	14	84	66	359	149	0.000649454	0.0128068	0.675	0.346	0.329
s3/s2_SE significant
GeneID	geneSymbol	chr	strand	exonStart_0base	exonEnd	upstreamES	upstreamEE	downstreamES	downstreamEE	IJC_SAMPLE_1	SJC_SAMPLE_1	IJC_SAMPLE_2	SJC_SAMPLE_2	IncFormLen	SkipFormLen	PValue	FDR	IncLevel1	IncLevel2	IncLevelDifference
ENSG00000179195	ZNF664	12	+	124003422	124003540	123988042	123988138	124004877	124004935	13	41	27	0	267	149	8.2423e-13	1.01796e-09	0.15	1	-0.85
ENSG00000179195	ZNF664	12	+	124004877	124004935	123988042	123988138	124011380	124011441	57	142	3	175	207	149	3.80518e-09	1.44602e-06	0.224	0.012	0.212
ENSG00000170946	DNAJC24	11	+	31408109	31408330	31370806	31370859	31426286	31426385	12	0	5	6	370	149	8.97867e-06	0.000543174	1	0.251	0.749
ENSG00000075234	TTC38	22	+	46292202	46292328	46289825	46289899	46292790	46292933	30	11	0	13	275	149	8.99891e-08	1.91897e-05	0.596	0	0.596
ENSG00000110925	CSRNP2	12	-	51082520	51082694	51076410	51076647	51083338	51083583	3	13	7	0	323	149	3.22066e-06	0.000274426	0.096	1	-0.904
ENSG00000213931	HBE1	11	-	5281908	5281951	5269798	5270156	5505568	5505604	1	3	1	0	192	149	0.000365018	0.00673696	0.206	1	-0.794
ENSG00000229833	PET100	19	+	7630822	7630846	7630572	7630659	7631472	7631620	0	4	10	2	173	149	2.10839e-05	0.000875665	0	0.812	-0.812
ENSG00000229833	PET100	19	+	7631231	7631321	7630822	7630846	7631472	7631624	3	0	5	9	239	149	0.000128243	0.00278889	1	0.257	0.743
ENSG00000186866	POFUT2	21	-	45266021	45266227	45263927	45265635	45267589	45267713	24	44	34	7	355	149	1.79048e-05	0.000823448	0.186	0.671	-0.485
ENSG00000186866	POFUT2	21	-	45283382	45283527	45282348	45282459	45285677	45285691	47	9	46	0	294	149	0.000309404	0.00589778	0.726	1	-0.274
ENSG00000143248	RGS5	1	-	163308543	163308631	163306232	163306329	163321621	163321787	0	1	3	0	237	149	3.19751e-05	0.00109696	0	1	-1
ENSG00000120685	PROSER1	13	-	39023051	39023130	39017499	39017544	39026276	39026387	0	1	6	0	228	149	5.54405e-05	0.00148716	0	1	-1
ENSG00000141480	ARRB2	17	+	4715012	4715043	4710488	4710744	4715972	4716033	39	0	20	8	180	149	0.000230339	0.00458219	1	0.674	0.326
ENSG00000170523	KRT83	12	-	52317909	52317970	52317680	52317776	52319155	52319364	0	1	6	0	210	149	2.3973e-05	0.000932526	0	1	-1
ENSG00000153395	LPCAT1	5	-	1521346	1521480	1501460	1501603	1523709	1523740	18	27	2	43	283	149	0.00036502	0.00673696	0.26	0.024	0.236
ENSG00000123815	COQ8B	19	-	40705324	40705447	40705117	40705174	40710058	40710136	5	4	17	0	272	149	0.000329578	0.00618987	0.406	1	-0.594
ENSG00000091039	OSBPL8	12	-	76459858	76459895	76450900	76450979	76487509	76487618	30	33	22	0	186	149	1.22718e-07	2.39308e-05	0.421	1	-0.579
ENSG00000091039	OSBPL8	12	-	76537003	76537041	76487549	76487618	76537956	76537986	2	0	0	1	187	149	4.80595e-05	0.00137364	1	0	1
ENSG00000176542	USF3	3	-	113677281	113677397	113674831	113674896	113696369	113696646	10	0	7	4	265	149	0.00115585	0.0180088	1	0.496	0.504
ENSG00000076067	RBMS2	12	+	56580277	56580375	56571697	56571855	56581183	56581263	7	0	16	45	247	149	5.95463e-06	0.000414322	1	0.177	0.823
ENSG00000124942	AHNAK	11	-	62491731	62491831	62433545	62433891	62535002	62535190	11	5	14	0	249	149	0.000779959	0.0129444	0.568	1	-0.432
ENSG00000124588	NQO2	6	+	3003668	3003789	3002049	3002286	3006467	3006559	19	0	7	4	270	149	0.0010028	0.0159939	1	0.491	0.509
ENSG00000124588	NQO2	6	+	3015529	3015643	3012543	3012674	3016883	3016985	585	39	285	61	263	149	0.00141124	0.021277	0.895	0.726	0.169
ENSG00000004766	VPS50	7	+	93303459	93303550	93297144	93297243	93308823	93308942	24	0	46	10	240	149	0.00027199	0.00529747	1	0.741	0.259
ENSG00000145390	USP53	4	+	119214069	119214222	119212635	119212873	119217549	119217673	43	27	5	28	302	149	5.57978e-05	0.00149269	0.44	0.081	0.359
ENSG00000124155	PIGT	20	+	45416516	45418979	45416126	45416343	45419294	45419395	281	0	449	12	2612	149	0.000101324	0.00228392	1	0.681	0.319
ENSG00000124155	PIGT	20	+	45418771	45418979	45416516	45416654	45419294	45419395	85	13	154	2	357	149	0.000965964	0.0155188	0.732	0.97	-0.238
ENSG00000124155	PIGT	20	+	45418851	45418979	45416516	45416654	45419294	45419395	85	13	154	2	277	149	0.00189807	0.0271006	0.779	0.976	-0.197
ENSG00000089101	CFAP61	20	+	20191341	20191419	20187929	20188056	20196569	20196714	0	5	1	0	227	149	3.52323e-05	0.00114589	0	1	-1
ENSG00000261183	RP11-532F12.5	15	-	40838542	40838686	40835992	40836282	40844178	40844284	10	13	40	8	293	149	0.00209479	0.0293488	0.281	0.718	-0.437
ENSG00000183426	NPIPA1	16	+	14937564	14937650	14935159	14935397	14941811	14941940	0	1	2	0	235	149	5.06212e-05	0.00140234	0	1	-1
ENSG00000140398	NEIL1	15	+	75353738	75353866	75352601	75352701	75354249	75354277	3	3	10	0	277	149	0.0010123	0.016106	0.35	1	-0.65
ENSG00000080298	RFX3	9	-	3301545	3301620	3293076	3293258	3330258	3330517	18	1	6	6	224	149	0.00292323	0.0387684	0.923	0.399	0.524
ENSG00000134897	BIVM	13	+	102831564	102831697	102822064	102822159	102834465	102834552	37	0	88	13	282	149	0.000184452	0.00381531	1	0.781	0.219
ENSG00000197905	TEAD4	12	+	2959947	2960353	2959405	2959481	2994737	2994833	1	4	10	1	555	149	0.0011841	0.0183856	0.063	0.729	-0.666
ENSG00000072736	NFATC3	16	+	68126447	68126610	68085445	68085784	68157868	68158068	16	0	20	5	312	149	0.00290933	0.0386013	1	0.656	0.344
ENSG00000160746	ANO10	3	-	43600383	43600581	43598531	43598666	43605713	43605863	58	9	98	1	347	149	0.00237729	0.0326213	0.735	0.977	-0.242
ENSG00000123349	PFDN5	12	+	53296429	53296467	53295838	53295941	53297849	53297924	5	7	5	0	187	149	3.94239e-05	0.0012122	0.363	1	-0.637
ENSG00000123349	PFDN5	12	+	53296453	53296551	53295838	53295941	53297849	53297924	18	7	12	0	247	149	0.000133919	0.00289955	0.608	1	-0.392
ENSG00000262879	RP11-156P1.3	17	-	47033277	47033381	47021581	47021721	47056459	47056753	0	2	12	0	253	149	2.25002e-06	0.000216535	0	1	-1
ENSG00000262879	RP11-156P1.3	17	-	47035043	47035126	47033277	47033381	47054117	47054213	0	1	3	0	232	149	3.16299e-05	0.0010889	0	1	-1
ENSG00000262879	RP11-156P1.3	17	-	47054117	47054213	47033277	47033381	47056459	47056753	9	0	4	5	245	149	2.58356e-05	0.000971041	1	0.327	0.673
ENSG00000262879	RP11-156P1.3	17	-	47072471	47072559	47056608	47056753	47099834	47099941	7	1	0	7	237	149	4.6584e-06	0.00035496	0.815	0	0.815
ENSG00000251022	THAP9-AS1	4	-	82897988	82898062	82895690	82895774	82900076	82900223	117	31	86	0	223	149	4.84692e-07	7.11226e-05	0.716	1	-0.284
ENSG00000251022	THAP9-AS1	4	-	82899712	82899737	82897792	82898062	82900076	82900223	28	54	5	55	174	149	0.00225945	0.0312955	0.307	0.072	0.235
ENSG00000154358	OBSCN	1	+	228219323	228219599	228217012	228217288	228243182	228243458	0	3	3	0	425	149	9.33045e-06	0.000555349	0	1	-1
ENSG00000154358	OBSCN	1	+	228268529	228268805	228264115	228264391	228271924	228272221	15	4	1	0	425	149	0.00249228	0.0339338	0.568	1	-0.432
ENSG00000164615	CAMLG	5	+	134741062	134741523	134738500	134738792	134750758	134752160	294	0	321	14	610	149	0.00367196	0.0470356	1	0.848	0.152
ENSG00000164615	CAMLG	5	+	134743986	134744052	134738582	134738792	134750758	134751377	78	0	109	14	215	149	0.00347384	0.0448617	1	0.844	0.156
ENSG00000177150	FAM210A	18	-	13670870	13670968	13666230	13666713	13671861	13671939	18	65	1	109	247	149	0.0035138	0.045264	0.143	0.006	0.137
ENSG00000177150	FAM210A	18	-	13671861	13671973	13663346	13666713	13681604	13682105	128	68	204	28	261	149	4.84523e-05	0.00138094	0.518	0.806	-0.288
ENSG00000177150	FAM210A	18	-	13671861	13671973	13663346	13666713	13726328	13726560	58	12	93	0	261	149	3.63841e-05	0.00117224	0.734	1	-0.266
ENSG00000113763	UNC5A	5	+	176878243	176878393	176877893	176878127	176878474	176878639	9	6	27	0	299	149	1.38182e-05	0.000707402	0.428	1	-0.572
ENSG00000206195	DUXAP8	22	+	15790684	15790798	15788819	15788931	15815475	15815566	9	0	0	1	263	149	1.97051e-05	0.00085083	1	0	1
ENSG00000206195	DUXAP8	22	+	15791009	15791152	15790660	15790798	15815475	15815566	1	9	9	0	292	149	1.61107e-07	2.94776e-05	0.054	1	-0.946
ENSG00000206195	DUXAP8	22	+	15791016	15791152	15790660	15790798	15815475	15815566	10	9	31	0	285	149	8.44244e-07	0.000107863	0.367	1	-0.633
ENSG00000275066	SYNRG	17	-	37577379	37577613	37576340	37576418	37584647	37584759	9	0	3	11	383	149	1.41215e-06	0.000152105	1	0.096	0.904
ENSG00000134882	UBAC2	13	+	99314096	99314220	99238426	99238554	99340319	99340565	3	3	7	0	273	149	0.00111384	0.0174391	0.353	1	-0.647
ENSG00000154582	ELOC	8	-	73964486	73964625	73959764	73959818	73972041	73972186	208	27	187	0	288	149	4.18508e-06	0.000328175	0.799	1	-0.201
ENSG00000213471	TTLL13P	15	+	90255754	90255885	90253248	90253367	90256140	90256297	4	0	0	1	280	149	2.3038e-05	0.000913031	1	0	1
ENSG00000213471	TTLL13P	15	+	90256140	90256297	90253248	90253367	90257137	90257281	0	4	1	0	306	149	3.82049e-05	0.00119347	0	1	-1
ENSG00000186001	LRCH3	3	+	197858833	197858905	197854391	197854445	197865422	197865471	75	3	78	50	221	149	5.29732e-08	1.30848e-05	0.944	0.513	0.431
ENSG00000233024	RP11-1212A22.4	16	-	18376735	18376862	18374831	18375069	18376952	18377163	15	9	68	2	276	149	0.000109014	0.0024387	0.474	0.948	-0.474
ENSG00000083454	P2RX5	17	-	3690955	3691027	3690604	3690680	3691643	3691773	24	0	33	9	221	149	0.000248192	0.00489465	1	0.712	0.288
ENSG00000197147	LRRC8B	1	+	89558710	89559036	89549914	89549971	89568246	89568307	11	4	12	0	475	149	0.000530577	0.00928384	0.463	1	-0.537
ENSG00000197226	TBC1D9B	5	-	179867444	179867495	179865837	179865888	179867777	179867849	0	1	6	1	200	149	0.000133391	0.00289023	0	0.817	-0.817
ENSG00000163932	PRKCD	3	+	53165103	53165215	53161198	53161428	53178403	53178537	26	4	17	39	261	149	2.58341e-06	0.00023346	0.788	0.199	0.589
ENSG00000163932	PRKCD	3	+	53173526	53173608	53161240	53161428	53178403	53178537	21	4	4	39	231	149	2.24088e-09	9.30814e-07	0.772	0.062	0.71
ENSG00000099840	IZUMO4	19	+	2097584	2097812	2097423	2097495	2097928	2097955	2	0	0	1	377	149	5.03835e-05	0.00140234	1	0	1
ENSG00000178053	MLF1	3	+	158588851	158588924	158571172	158571391	158596861	158596945	5	0	0	3	222	149	2.05194e-06	0.00020313	1	0	1
ENSG00000178053	MLF1	3	+	158596861	158596945	158571162	158571347	158600013	158600173	5	0	1	2	233	149	0.00223183	0.0309998	1	0.242	0.758
ENSG00000040275	SPDL1	5	+	169587198	169587372	169583635	169583889	169588393	169588575	6	1	0	7	323	149	3.90324e-05	0.00120768	0.735	0	0.735
ENSG00000040275	SPDL1	5	+	169587260	169587372	169583737	169583889	169588393	169588575	6	1	0	7	261	149	1.6477e-05	0.000786444	0.774	0	0.774
ENSG00000106258	CYP3A5	7	-	99672783	99672915	99672579	99672679	99674532	99674585	0	1	8	0	281	149	1.92992e-05	0.000847824	0	1	-1
ENSG00000106258	CYP3A5	7	-	99672783	99672933	99672588	99672679	99674532	99674585	0	1	10	0	299	149	1.79186e-05	0.000823448	0	1	-1
ENSG00000106258	CYP3A5	7	-	99676316	99676576	99676114	99676208	99679825	99679993	0	7	9	7	409	149	0.000660053	0.0112247	0	0.319	-0.319
ENSG00000144935	TRPC1	3	+	142743484	142743586	142736378	142736533	142748257	142748460	0	8	10	23	251	149	0.00372772	0.0476676	0	0.205	-0.205
ENSG00000144935	TRPC1	3	+	142791018	142791158	142784703	142785040	142802168	142802344	1	0	14	6	289	149	0.000136096	0.00293383	1	0.546	0.454
ENSG00000129187	DCTD	4	-	182915880	182915888	182915460	182915575	182916285	182916539	1	0	0	7	157	149	3.039e-05	0.00106225	1	0	1
ENSG00000129187	DCTD	4	-	182916672	182916857	182916418	182916539	182917310	182917377	6	3	24	0	334	149	0.00340368	0.0441718	0.472	1	-0.528
ENSG00000113240	CLK4	5	-	178619837	178620673	178618555	178618778	178623255	178623416	29	32	47	11	985	149	0.00350377	0.0451545	0.121	0.393	-0.272
ENSG00000153064	BANK1	4	+	101829807	101830206	101790606	101790950	101855034	101855189	32	5	2	0	548	149	0.00174133	0.0252271	0.635	1	-0.365
ENSG00000145216	FIP1L1	4	+	53379072	53379117	53377644	53377923	53379224	53379264	87	27	24	62	194	149	9.74191e-09	3.20844e-06	0.712	0.229	0.483
ENSG00000145216	FIP1L1	4	+	53452919	53453133	53444047	53444103	53458652	53458790	365	4	390	34	363	149	0.000803311	0.01328	0.974	0.825	0.149
ENSG00000145216	FIP1L1	4	+	53452919	53453142	53444047	53444103	53458652	53458790	291	4	312	34	372	149	0.000312389	0.00594321	0.967	0.786	0.181
ENSG00000158545	ZC3H18	16	+	88611267	88611536	88608516	88609051	88622196	88622388	38	6	52	0	418	149	0.00172991	0.0251091	0.693	1	-0.307
ENSG00000141699	FAM134C	17	-	42596532	42596627	42592055	42592162	42609085	42609324	1	41	15	34	244	149	0.000839492	0.0137706	0.015	0.212	-0.197
ENSG00000197332	CTC-499B15.5	19	+	11644238	11644361	11639775	11639896	11648357	11648484	2	0	0	4	272	149	1.1199e-05	0.000638363	1	0	1
ENSG00000177380	PPFIA3	19	+	49129992	49130067	49129379	49129454	49130377	49130599	11	0	1	2	224	149	0.00202334	0.0285317	1	0.25	0.75
ENSG00000119640	ACYP1	14	-	75061683	75061762	75053242	75053659	75063469	75063561	14	5	12	0	228	149	0.002871	0.0381611	0.647	1	-0.353
ENSG00000119640	ACYP1	14	-	75063469	75063561	75053220	75053659	75063953	75064007	6	0	0	1	241	149	3.9225e-05	0.00120859	1	0	1
ENSG00000234608	MAPKAPK5-AS1	12	-	111840332	111840477	111839767	111840003	111841326	111841470	76	5	55	19	294	149	0.00384812	0.0490801	0.885	0.595	0.29
ENSG00000234608	MAPKAPK5-AS1	12	-	111841326	111841470	111840332	111840477	111841683	111841710	48	4	32	24	293	149	8.9252e-05	0.00206198	0.859	0.404	0.455
ENSG00000160781	PAQR6	1	-	156245141	156245238	156244689	156244911	156245534	156245661	2	0	2	3	246	149	0.000636426	0.0108853	1	0.288	0.712
ENSG00000160781	PAQR6	1	-	156245534	156245661	156245141	156245238	156245781	156245987	2	0	0	4	276	149	1.12795e-05	0.00064172	1	0	1
ENSG00000138386	NAB1	2	+	190649845	190649982	190649232	190649360	190655976	190656153	0	1	3	0	286	149	3.45711e-05	0.00113858	0	1	-1
ENSG00000197956	S100A6	1	-	153535788	153535933	153535201	153535360	153536107	153536244	39	7	7	0	294	149	0.00252196	0.0342906	0.738	1	-0.262
ENSG00000119912	IDE	10	-	92554880	92554917	92537365	92537550	92559033	92559215	4	2	0	9	186	149	0.000664701	0.0112843	0.616	0	0.616
ENSG00000196684	HSH2D	19	+	16155641	16155763	16154401	16154491	16157209	16157248	46	40	20	0	271	149	8.06787e-07	0.000103974	0.387	1	-0.613
ENSG00000144320	LNPK	2	-	175995557	175995646	175979809	175979868	176002159	176002274	6	0	4	3	238	149	0.00385888	0.0491749	1	0.455	0.545
ENSG00000156253	RWDD2B	21	-	29009594	29009692	29007899	29008621	29019210	29019340	19	4	10	28	247	149	5.18203e-05	0.00141177	0.741	0.177	0.564
ENSG00000069956	MAPK6	15	+	52027638	52027873	52024580	52024695	52045829	52046053	0	4	5	0	384	149	7.0062e-07	9.43958e-05	0	1	-1
ENSG00000069956	MAPK6	15	+	52042753	52042833	52019921	52020032	52045829	52046109	9	4	2	15	229	149	0.00141916	0.0213747	0.594	0.08	0.514
ENSG00000213901	SLC23A3	2	-	219168647	219168833	219168194	219168318	219169028	219169102	0	1	3	0	335	149	3.60572e-05	0.00116403	0	1	-1
ENSG00000213901	SLC23A3	2	-	219168651	219168833	219168194	219168318	219169028	219169102	0	1	2	0	331	149	5.11705e-05	0.00140234	0	1	-1
ENSG00000103034	NDRG4	16	+	58500987	58501077	58500089	58500269	58503797	58503903	4	2	0	1	239	149	0.00217261	0.0303051	0.555	0	0.555
ENSG00000166435	XRRA1	11	-	74851087	74851203	74848114	74848462	74906238	74906456	17	0	15	9	265	149	1.84918e-05	0.000833736	1	0.484	0.516
ENSG00000166435	XRRA1	11	-	74862980	74863021	74851988	74852082	74907144	74907273	0	2	6	0	190	149	2.54981e-06	0.000232307	0	1	-1
ENSG00000166435	XRRA1	11	-	74909888	74910012	74906839	74907273	74921213	74921299	5	0	2	20	273	149	2.81748e-06	0.000250038	1	0.052	0.948
ENSG00000141127	PRPSAP2	17	+	18867256	18867334	18865801	18865952	18872582	18872628	13	24	27	0	227	149	7.73381e-10	3.758e-07	0.262	1	-0.738
ENSG00000141127	PRPSAP2	17	+	18867281	18867334	18865801	18865952	18872582	18872649	114	24	141	0	202	149	1.41632e-06	0.000152105	0.778	1	-0.222
ENSG00000100211	CBY1	22	+	38665545	38665685	38656955	38657143	38670883	38670989	2	0	0	1	289	149	5.14251e-05	0.00140234	1	0	1
ENSG00000169118	CSNK1G1	15	-	64188374	64188485	64180347	64180454	64203081	64203189	13	8	1	20	260	149	4.27065e-05	0.00127223	0.482	0.028	0.454
ENSG00000196476	C20orf96	20	-	289558	289676	283962	284081	290258	290307	99	8	56	22	267	149	0.00219488	0.0305417	0.874	0.587	0.287
ENSG00000136147	PHF11	13	+	49497055	49497217	49496391	49496482	49506634	49506756	3	3	5	0	311	149	0.00073956	0.0123431	0.324	1	-0.676
ENSG00000174928	C3orf33	3	-	155804050	155804173	155802531	155802591	155805596	155805723	0	5	2	0	272	149	1.00099e-05	0.000588698	0	1	-1
ENSG00000147996	CBWD5	9	+	65700250	65700337	65698514	65698561	65702969	65703014	49	4	22	20	236	149	3.31777e-05	0.00111499	0.886	0.41	0.476
ENSG00000180902	D2HGDH	2	+	241749298	241749399	241748835	241748942	241750150	241750294	1	0	0	2	250	149	3.11963e-05	0.00108277	1	0	1
ENSG00000005889	ZFX	X	+	24175388	24175443	24173606	24173723	24179182	24179550	0	1	8	4	204	149	0.000162572	0.00342114	0	0.594	-0.594
ENSG00000005889	ZFX	X	+	24177683	24177866	24175388	24175443	24179182	24179550	1	0	1	6	332	149	8.73052e-05	0.00202817	1	0.07	0.93
ENSG00000182473	EXOC7	17	-	76091142	76091235	76090328	76090397	76094413	76094581	8	18	43	3	242	149	5.61148e-08	1.37463e-05	0.215	0.898	-0.683
ENSG00000149548	CCDC15	11	+	124991460	124991583	124987126	124988134	124992579	124992687	0	10	8	8	272	149	0.000365805	0.00674725	0	0.354	-0.354
ENSG00000101104	PABPC1L	20	+	44932341	44932432	44930459	44930726	44933071	44933185	8	0	0	2	240	149	2.16711e-06	0.000210607	1	0	1
ENSG00000101104	PABPC1L	20	+	44952642	44952704	44938060	44938191	44958336	44959035	3	0	0	3	211	149	5.54975e-06	0.000394013	1	0	1
ENSG00000101901	ALG13	X	+	111684964	111685103	111682131	111682235	111689086	111689197	2	0	0	1	288	149	5.14236e-05	0.00140234	1	0	1
ENSG00000101901	ALG13	X	+	111689086	111689197	111684964	111685103	111711674	111711725	0	2	1	0	260	149	3.01614e-05	0.00105551	0	1	-1
ENSG00000198909	MAP3K3	17	+	63634708	63634801	63632680	63632802	63646033	63646074	13	12	1	33	242	149	2.00346e-05	0.000858159	0.4	0.018	0.382
ENSG00000162929	KIAA1841	2	+	61081451	61081510	61076919	61077158	61083153	61083314	2	7	32	0	208	149	4.45123e-08	1.14729e-05	0.17	1	-0.83
ENSG00000160298	C21orf58	21	-	46318784	46318961	46318011	46318220	46322638	46323869	3	0	22	5	326	149	0.00364105	0.0467003	1	0.668	0.332
ENSG00000020426	MNAT1	14	+	60968228	60968397	60818721	60818847	60968558	60968680	46	7	36	0	318	149	0.0035479	0.0456636	0.755	1	-0.245
ENSG00000157470	FAM81A	15	+	59439954	59440123	59438204	59438282	59458549	59458646	3	0	0	2	318	149	1.18902e-05	0.000653872	1	0	1
ENSG00000157470	FAM81A	15	+	59516644	59516840	59514288	59514424	59521253	59523549	11	0	2	2	345	149	0.00328157	0.0428687	1	0.302	0.698
ENSG00000141380	SS18	18	-	26082362	26082528	26080304	26080423	26087500	26087577	2	0	8	4	315	149	0.000964728	0.0155073	1	0.486	0.514
ENSG00000100299	ARSA	22	-	50626833	50627052	50626590	50626760	50627165	50627406	13	6	39	0	368	149	2.16512e-05	0.000882351	0.467	1	-0.533
ENSG00000132823	OSER1	20	-	44207553	44207593	44206880	44206998	44210011	44210076	1	0	4	4	189	149	0.000857487	0.0140192	1	0.441	0.559
ENSG00000249942	AC142293.3	4	-	74555990	74556100	74552583	74552832	74584014	74584094	2	4	9	0	259	149	3.74137e-05	0.00118628	0.223	1	-0.777
ENSG00000130338	TULP4	6	+	158501677	158504178	158498668	158498812	158506577	158511828	209	7	215	0	2650	149	8.66427e-05	0.00201742	0.627	1	-0.373
ENSG00000065357	DGKA	12	+	55935304	55935404	55932063	55932255	55936422	55936567	6	5	4	0	249	149	9.30322e-05	0.00213104	0.418	1	-0.582
ENSG00000065357	DGKA	12	+	55940081	55940168	55939414	55939529	55940313	55940433	19	6	19	0	236	149	0.00133372	0.0203045	0.667	1	-0.333
ENSG00000197563	PIGN	18	-	62163530	62163656	62161132	62161226	62186843	62186989	0	1	1	0	275	149	7.77992e-05	0.00191261	0	1	-1
ENSG00000283782	AC116366.7	5	+	132595103	132595201	132591876	132592034	132595572	132595810	0	4	4	0	247	149	1.29647e-06	0.000144468	0	1	-1
ENSG00000078687	TNRC6C	17	+	78097744	78097861	78093619	78093763	78098342	78098537	19	11	41	0	266	149	1.3111e-06	0.000145552	0.492	1	-0.508
ENSG00000213398	LCAT	16	-	67940736	67940831	67939881	67940478	67942362	67942587	0	21	15	30	244	149	7.07189e-05	0.00180549	0	0.234	-0.234
ENSG00000173276	ZBTB21	21	-	42002349	42002503	41988636	41994108	42002896	42002961	8	1	0	1	303	149	0.000171694	0.00358341	0.797	0	0.797
ENSG00000173276	ZBTB21	21	-	42002896	42002961	41986830	41994108	42010251	42010333	1	5	1	0	214	149	7.68696e-05	0.00190262	0.122	1	-0.878
ENSG00000198799	LRIG2	1	+	113103608	113103735	113100419	113100488	113107593	113107826	7	36	10	1	276	149	8.77988e-06	0.000539926	0.095	0.844	-0.749
ENSG00000260083	MIR762HG	16	+	30888713	30888958	30875911	30876118	30894547	30895220	0	1	1	0	394	149	6.80552e-05	0.00175563	0	1	-1
ENSG00000124380	SNRNP27	2	+	69904511	69904633	69904253	69904425	69905265	69905575	0	3	14	0	271	149	2.2272e-07	3.88333e-05	0	1	-1
ENSG00000078369	GNB1	1	-	1839628	1839682	1839189	1839238	1890363	1890401	0	1	4	0	203	149	1.75615e-05	0.000814617	0	1	-1
ENSG00000166479	TMX3	18	-	68700404	68700485	68697930	68698031	68701615	68701667	3	3	9	0	230	149	0.00193364	0.0274892	0.393	1	-0.607
ENSG00000166479	TMX3	18	-	68700404	68700485	68697930	68698031	68701744	68701790	4	51	34	12	230	149	5.93134e-11	3.9957e-08	0.048	0.647	-0.599
ENSG00000166479	TMX3	18	-	68700404	68700485	68697930	68698031	68710020	68710144	3	11	12	4	230	149	0.00350193	0.0451503	0.15	0.66	-0.51
ENSG00000122545	2007-09-01	7	+	35831491	35832034	35801218	35801270	35832797	35832845	19	2	0	10	692	149	8.81827e-08	1.91897e-05	0.672	0	0.672
ENSG00000115977	AAK1	2	-	69480859	69480961	69465845	69466551	69505568	69505673	4	0	1	15	251	149	3.79605e-06	0.00030827	1	0.038	0.962
ENSG00000115977	AAK1	2	-	69495984	69496080	69457996	69466551	69505568	69505673	2	0	1	15	245	149	9.21693e-05	0.00211291	1	0.039	0.961
ENSG00000115977	AAK1	2	-	69495984	69496080	69480859	69480961	69505568	69505673	3	3	1	0	245	149	0.00175846	0.0254256	0.378	1	-0.622
ENSG00000100558	PLEK2	14	-	67398006	67398055	67397745	67397826	67412017	67412167	1	22	10	0	198	149	3.09431e-10	1.7984e-07	0.033	1	-0.967
ENSG00000140943	MBTPS1	16	-	84110712	84110825	84109455	84109583	84116734	84116818	0	3	2	0	262	149	7.47281e-06	0.000494423	0	1	-1
ENSG00000115419	GLS	2	+	190913192	190913364	190910262	190910321	190920214	190920248	25	0	31	8	321	149	7.62935e-05	0.00189683	1	0.643	0.357
ENSG00000138346	DNA2	10	-	68419802	68419892	68416614	68416855	68430435	68430540	0	1	1	0	239	149	8.07219e-05	0.00194211	0	1	-1
ENSG00000173905	GOLIM4	3	-	168040785	168040869	168036835	168036994	168041391	168041474	63	10	114	103	233	149	1.17817e-05	0.000653872	0.801	0.414	0.387
ENSG00000181381	DDX60L	4	-	168379725	168379830	168379362	168379504	168384611	168384812	61	62	1	16	254	149	0.00016465	0.00345882	0.366	0.035	0.331
ENSG00000267360	CTC-454I21.3	19	-	37198938	37199054	37190023	37190150	37207039	37207254	8	6	2	0	265	149	2.07088e-05	0.000871917	0.428	1	-0.572
ENSG00000138468	SENP7	3	-	101398860	101399055	101372007	101372126	101417592	101417790	27	7	9	0	344	149	0.000159108	0.00335666	0.626	1	-0.374
ENSG00000182903	ZNF721	4	-	438583	438632	437445	437511	472574	472701	8	18	0	10	198	149	0.00261881	0.0353802	0.251	0	0.251
ENSG00000182903	ZNF721	4	-	444342	444432	438583	438632	472574	472701	37	9	19	0	239	149	0.000302202	0.00578654	0.719	1	-0.281
ENSG00000001460	STPG1	1	-	24383866	24384003	24379652	24379823	24391560	24391679	36	7	13	0	286	149	0.00193208	0.0274892	0.728	1	-0.272
ENSG00000233101	HOXB-AS3	17	+	48601427	48601663	48600446	48600545	48602074	48602108	2	0	99	93	385	149	0.00361141	0.0463402	1	0.292	0.708
ENSG00000023171	GRAMD1B	11	+	123594734	123594838	123594081	123594166	123595941	123596037	38	11	5	0	253	149	0.000735779	0.0122938	0.67	1	-0.33
ENSG00000215114	UBXN2B	8	+	58413298	58413371	58411358	58411469	58416849	58416953	19	2	3	5	222	149	0.00365969	0.0468987	0.864	0.287	0.577
ENSG00000164494	PDSS2	6	-	107212108	107212282	107193821	107193854	107245547	107245619	40	11	46	0	323	149	1.64143e-06	0.000172372	0.627	1	-0.373
ENSG00000015153	YAF2	12	-	42210547	42210619	42161612	42161765	42235613	42235755	2	0	3	3	221	149	0.00244777	0.0334661	1	0.403	0.597
ENSG00000141068	KSR1	17	+	27601359	27601401	27597267	27597436	27603833	27603888	6	5	0	1	191	149	0.000253158	0.00497355	0.484	0	0.484
ENSG00000157657	ZNF618	9	+	113969116	113969160	113876281	113876413	113988320	113988580	0	2	5	0	193	149	4.37886e-06	0.000338888	0	1	-1
ENSG00000157657	ZNF618	9	+	114028909	114028972	114016694	114016784	114032647	114032723	0	2	3	0	212	149	1.27994e-05	0.000674655	0	1	-1
ENSG00000180530	NRIP1	21	-	15014343	15014466	14961234	14968526	15064744	15065000	13	0	0	1	272	149	2.03984e-05	0.000863755	1	0	1
ENSG00000119778	ATAD2B	2	-	23827797	23827860	23823257	23823569	23828848	23828939	0	23	12	18	212	149	1.62722e-05	0.00078148	0	0.319	-0.319
ENSG00000067715	SYT1	12	+	78955461	78955566	78864997	78865109	78977798	78977931	16	34	0	29	254	149	9.8106e-05	0.00222491	0.216	0	0.216
ENSG00000180900	SCRIB	8	-	143791665	143791740	143791388	143791440	143791875	143791913	1	0	0	17	224	149	0.000163177	0.00343031	1	0	1
ENSG00000180900	SCRIB	8	-	143805111	143805435	143804933	143805014	143806406	143806484	97	0	10	10	473	149	2.26867e-10	1.40095e-07	1	0.24	0.76
ENSG00000180900	SCRIB	8	-	143807551	143807614	143806923	143807013	143808608	143809025	8	16	20	0	212	149	3.82333e-08	1.00597e-05	0.26	1	-0.74
ENSG00000122335	SERAC1	6	-	158155314	158155351	158150452	158150589	158158272	158158364	17	0	30	9	186	149	0.000454795	0.00813554	1	0.728	0.272
ENSG00000106133	NSUN5P2	7	-	72954358	72954479	72950057	72950196	72954624	72954717	7	0	13	9	270	149	6.59567e-05	0.00170934	1	0.444	0.556
ENSG00000273000	KB-1572G7.2	22	-	23686830	23686995	23683724	23683867	23690231	23690356	2	6	2	0	314	149	5.45234e-05	0.00146921	0.137	1	-0.863
ENSG00000273000	KB-1572G7.2	22	-	23686837	23686995	23683724	23683867	23690231	23690293	1	6	3	0	307	149	2.02598e-05	0.000861579	0.075	1	-0.925
ENSG00000148187	MRRF	9	+	122285168	122285287	122270863	122271075	122313226	122313330	0	1	8	0	268	149	1.97879e-05	0.000851281	0	1	-1
ENSG00000148187	MRRF	9	+	122285779	122285946	122285168	122285287	122286038	122286166	15	28	26	6	316	149	0.000282309	0.00546922	0.202	0.671	-0.469
ENSG00000167103	PIP5KL1	9	-	127925866	127925979	127925106	127925260	127927152	127927208	35	7	8	0	262	149	0.00271637	0.0364161	0.74	1	-0.26
ENSG00000167103	PIP5KL1	9	-	127925957	127925979	127925106	127925260	127927152	127927186	5	7	1	0	171	149	0.000100095	0.00226137	0.384	1	-0.616
ENSG00000256053	APOPT1	14	+	103574106	103574170	103571622	103571820	103587273	103587364	291	1	423	44	213	149	9.92865e-05	0.00224653	0.995	0.871	0.124
ENSG00000105793	GTPBP10	7	+	90354457	90354549	90352815	90353009	90372154	90372228	64	30	82	6	241	149	0.000211989	0.00427454	0.569	0.894	-0.325
ENSG00000105793	GTPBP10	7	+	90355085	90355230	90352815	90353009	90372154	90372228	130	30	189	6	294	149	8.62803e-05	0.00201373	0.687	0.941	-0.254
ENSG00000105793	GTPBP10	7	+	90374301	90374354	90355085	90355230	90382955	90383079	1	0	1	3	202	149	0.00031259	0.00594321	1	0.197	0.803
ENSG00000139990	DCAF5	14	-	69149430	69149503	69122216	69122360	69152413	69152599	1	0	0	2	222	149	3.43291e-05	0.00113439	1	0	1
ENSG00000181163	NPM1	5	+	171391304	171391424	171387798	171388006	171392709	171392816	0	3	1	0	269	149	3.82508e-05	0.00119347	0	1	-1
ENSG00000143434	SEMA6C	1	-	151135162	151135309	151134797	151134875	151135590	151135764	10	0	0	1	296	149	1.80472e-05	0.000826796	1	0	1
ENSG00000157020	SEC13	3	-	10319256	10319316	10319138	10319172	10320508	10321058	1	0	0	1	209	149	8.29017e-05	0.00195644	1	0	1
ENSG00000094975	SUCO	1	+	172577538	172577559	172575517	172575623	172577763	172577819	49	17	54	0	170	149	1.14049e-05	0.000643804	0.716	1	-0.284
ENSG00000244479	OR2A1-AS1	7	-	144311883	144311939	144311590	144311704	144343186	144343298	1	0	2	3	205	149	0.00119309	0.0184864	1	0.326	0.674
ENSG00000244479	OR2A1-AS1	7	-	144350717	144350824	144343170	144343298	144354031	144354160	2	0	1	3	256	149	0.000144516	0.00308394	1	0.162	0.838
ENSG00000244479	OR2A1-AS1	7	-	144350717	144350824	144343170	144343298	144354981	144355219	6	5	5	0	256	149	8.11072e-05	0.00194602	0.411	1	-0.589
ENSG00000244479	OR2A1-AS1	7	-	144350717	144350824	144343170	144343298	144355337	144355401	1	0	1	8	256	149	0.00016812	0.00351923	1	0.068	0.932
ENSG00000244479	OR2A1-AS1	7	-	144354031	144354160	144343170	144343298	144354981	144355219	0	5	3	0	278	149	3.26769e-06	0.000274509	0	1	-1
ENSG00000184182	UBE2F	2	+	237994743	237994809	237987962	237987992	238025341	238025412	51	9	96	0	215	149	0.0034637	0.0447743	0.797	1	-0.203
ENSG00000184182	UBE2F	2	+	238003367	238003527	237987962	237987992	238025341	238025412	0	9	3	0	309	149	2.83954e-06	0.000251244	0	1	-1
ENSG00000184182	UBE2F	2	+	238016565	238016633	237987962	237987992	238025341	238025412	34	9	41	0	217	149	0.000316984	0.00600366	0.722	1	-0.278
ENSG00000095951	HIVEP1	6	+	12020247	12020418	12015525	12015668	12089183	12089237	6	4	0	7	320	149	0.00134861	0.020489	0.411	0	0.411
ENSG00000151116	UEVLD	11	-	18578723	18578808	18570213	18570377	18588612	18588681	8	4	5	0	234	149	0.00294505	0.0390403	0.56	1	-0.44
ENSG00000152348	ATG10	5	+	81976192	81976327	81972050	81972306	81987558	81987678	8	5	1	0	284	149	0.000144251	0.00308097	0.456	1	-0.544
ENSG00000173480	ZNF417	19	-	57915564	57915665	57912059	57912189	57916378	57916592	6	6	0	10	250	149	0.0015721	0.0232644	0.373	0	0.373
ENSG00000148396	SEC16A	9	-	136445051	136445111	136443822	136443900	136446854	136446949	4	11	19	0	209	149	5.73512e-08	1.38341e-05	0.206	1	-0.794
ENSG00000148396	SEC16A	9	-	136445644	136445719	136443822	136443900	136446854	136446949	59	11	62	0	224	149	0.000609773	0.0104778	0.781	1	-0.219
ENSG00000121281	ADCY7	16	+	50291735	50291897	50287910	50288350	50292675	50292825	4	5	5	0	311	149	1.05872e-05	0.000611726	0.277	1	-0.723
ENSG00000217801	RP11-465B22.3	1	+	1063078	1063201	1060279	1060393	1065829	1066005	34	24	28	0	272	149	5.16462e-07	7.46754e-05	0.437	1	-0.563
ENSG00000159885	ZNF222	19	+	44027397	44027490	44027022	44027149	44031816	44033112	12	0	9	4	242	149	0.00361054	0.0463402	1	0.581	0.419
ENSG00000142765	SYTL1	1	+	27351257	27351336	27350388	27350485	27351455	27351545	22	0	0	1	228	149	4.22036e-05	0.00125978	1	0	1
ENSG00000223745	CCDC18-AS1	1	-	93318167	93318228	93315148	93315269	93324634	93324691	4	0	0	1	210	149	1.81705e-05	0.000828605	1	0	1
ENSG00000223745	CCDC18-AS1	1	-	93339648	93339679	93338937	93339536	93340457	93340472	0	26	9	0	180	149	1.26403e-11	1.10198e-08	0	1	-1
ENSG00000223745	CCDC18-AS1	1	-	93340457	93340510	93338937	93339536	93345723	93345803	29	12	0	3	202	149	0.000369772	0.00680348	0.641	0	0.641
ENSG00000114670	NEK11	3	+	131273477	131273574	131243435	131243496	131349556	131349776	3	0	0	1	246	149	3.25552e-05	0.00110789	1	0	1
ENSG00000107263	RAPGEF1	9	-	131603960	131604053	131602060	131602149	131621795	131621838	18	21	5	44	242	149	0.00158155	0.0233577	0.345	0.065	0.28
ENSG00000234129	RP11-120D5.1	X	-	11055935	11056036	11038538	11038655	11106900	11106990	3	0	0	2	250	149	1.2697e-05	0.000674655	1	0	1
ENSG00000147548	NSD3	8	-	38304586	38304757	38295795	38295952	38305247	38305445	40	7	57	0	320	149	0.0016146	0.0237628	0.727	1	-0.273
ENSG00000174099	MSRB3	12	+	65308528	65308655	65278642	65278865	65326825	65326934	15	0	41	27	276	149	2.94291e-05	0.00105167	1	0.45	0.55
ENSG00000005700	IBTK	6	-	82240165	82240843	82234158	82234255	82247561	82247671	11	10	6	0	827	149	0.00029394	0.00566125	0.165	1	-0.835
ENSG00000110171	TRIM3	11	-	6473083	6473248	6465564	6465732	6473790	6473923	6	2	1	12	314	149	0.00136232	0.0206656	0.587	0.038	0.549
ENSG00000270168	LA16c-380H5.3	16	+	2995856	2995910	2995738	2995771	2996495	2996531	2	0	0	2	203	149	2.15403e-05	0.000882351	1	0	1
ENSG00000233396	LINC01719	1	+	146057693	146057988	146052637	146052948	146058312	146058461	16	15	0	8	444	149	3.95475e-05	0.00121361	0.264	0	0.264
ENSG00000106336	FBXO24	7	+	100589976	100590075	100586303	100586664	100590173	100590315	0	3	1	0	248	149	3.8014e-05	0.00119347	0	1	-1
ENSG00000106336	FBXO24	7	+	100590173	100590315	100586625	100586664	100591666	100591902	3	0	0	1	291	149	3.47667e-05	0.00114122	1	0	1
ENSG00000166689	PLEKHA7	11	-	16871098	16871182	16855802	16855914	17013988	17014046	2	0	5	4	233	149	0.000718793	0.0120644	1	0.444	0.556
ENSG00000072163	LIMS2	2	-	127642048	127642199	127640269	127640988	127642922	127643072	4	0	7	4	300	149	0.000747121	0.0124482	1	0.465	0.535
ENSG00000174851	YIF1A	11	-	66287597	66287676	66284579	66284966	66288954	66289128	2	0	1	2	228	149	0.00265101	0.0357013	1	0.246	0.754
ENSG00000132694	ARHGEF11	1	-	156938417	156938513	156937248	156937496	156939547	156939910	1	15	20	5	245	149	5.85199e-07	8.29946e-05	0.039	0.709	-0.67
ENSG00000132694	ARHGEF11	1	-	156971696	156971816	156969997	156970043	156976982	156977054	37	0	48	25	269	149	5.6814e-07	8.09627e-05	1	0.515	0.485
ENSG00000081087	OSTM1	6	-	108049531	108049583	108044378	108044840	108051030	108051066	2	0	0	2	201	149	2.16028e-05	0.000882351	1	0	1
ENSG00000205744	DENND1C	19	-	6475705	6475751	6475483	6475585	6475836	6475937	4	0	1	2	195	149	0.00390382	0.0496197	1	0.276	0.724
ENSG00000076242	MLH1	3	+	37017505	37017599	37014431	37014544	37025636	37026007	21	12	177	0	243	149	7.34394e-09	2.47366e-06	0.518	1	-0.482
ENSG00000076242	MLH1	3	+	37020309	37020463	37014431	37014544	37025636	37025919	33	12	105	0	303	149	7.03478e-08	1.60398e-05	0.575	1	-0.425
ENSG00000122507	BBS9	7	+	33352858	33352873	33351926	33352049	33357854	33357995	0	1	1	0	164	149	8.50891e-05	0.0019922	0	1	-1
ENSG00000250299	MRPS31P4	13	+	52632421	52632494	52629218	52629359	52637304	52637446	0	1	9	1	222	149	0.000155718	0.00329689	0	0.858	-0.858
ENSG00000167491	GATAD2A	19	+	19427695	19427992	19405837	19406019	19465344	19465614	12	0	11	12	446	149	1.59946e-05	0.000775537	1	0.234	0.766
ENSG00000167491	GATAD2A	19	+	19436130	19436219	19385825	19386138	19465339	19465577	15	21	1	29	238	149	0.000241323	0.00477508	0.309	0.021	0.288
ENSG00000167491	GATAD2A	19	+	19436130	19436219	19427695	19427992	19465339	19465577	9	2	0	9	238	149	3.19485e-06	0.000274426	0.738	0	0.738
ENSG00000167491	GATAD2A	19	+	19436130	19436219	19427695	19427992	19465344	19465614	3	0	1	2	238	149	0.00225714	0.0312781	1	0.238	0.762
ENSG00000258941	RP11-407N17.3	14	+	39279336	39279358	39276933	39277065	39279448	39279537	90	0	1	5	171	149	1.08137e-06	0.000128212	1	0.148	0.852
ENSG00000112559	MDFI	6	+	41638139	41638375	41637031	41637273	41638738	41638825	57	20	83	6	385	149	0.00345694	0.044744	0.524	0.843	-0.319
ENSG00000198901	PRC1	15	-	90969078	90969120	90966037	90967202	90969446	90969623	10	96	69	70	191	149	1.65169e-08	5.04718e-06	0.075	0.435	-0.36
ENSG00000234449	RP11-706O15.3	X	-	3860789	3860996	3853009	3854927	3863501	3863574	0	3	3	0	356	149	3.58683e-06	0.000294508	0	1	-1
ENSG00000181555	SETD2	3	-	47080915	47081083	47067069	47067118	47083719	47084382	8	82	37	69	317	149	0.00284097	0.0378468	0.044	0.201	-0.157
ENSG00000088727	KIF9	3	-	47243050	47243245	47240800	47241015	47244790	47244924	6	4	0	2	344	149	0.00208965	0.0292996	0.394	0	0.394
ENSG00000088727	KIF9	3	-	47273551	47273658	47271236	47271461	47275324	47275490	4	0	1	5	256	149	1.70113e-05	0.000802086	1	0.104	0.896
ENSG00000061273	HDAC7	12	-	47795905	47796016	47795586	47795767	47796206	47796298	14	1	28	28	260	149	0.000995189	0.0159021	0.889	0.364	0.525
ENSG00000158773	USF1	1	-	161041833	161041846	161041323	161041411	161042115	161042217	5	4	6	0	162	149	0.00277629	0.0371186	0.535	1	-0.465
ENSG00000247137	RP11-727A23.5	11	-	83192427	83192541	83191062	83191168	83192735	83192792	2	0	0	9	263	149	1.06683e-05	0.00061521	1	0	1
ENSG00000231721	LINC-PINT	7	-	130967388	130967517	130945609	130945835	130984052	130984109	0	1	13	1	278	149	0.000199632	0.00407808	0	0.874	-0.874
ENSG00000124570	SERPINB6	6	-	2968778	2968913	2955523	2955670	2971116	2971206	3	0	0	3	284	149	4.5222e-06	0.00034726	1	0	1
ENSG00000124570	SERPINB6	6	-	2968778	2968913	2955523	2955670	2971532	2972165	2	0	1	3	284	149	0.000106295	0.00238328	1	0.149	0.851
ENSG00000066427	ATXN3	14	-	92093745	92093831	92088729	92088817	92096673	92096838	0	2	1	0	235	149	3.2831e-05	0.0011092	0	1	-1
ENSG00000147642	SYBU	8	-	109642727	109642932	109618810	109619039	109644635	109644716	32	3	1	3	354	149	0.00153857	0.0229094	0.818	0.123	0.695
ENSG00000147642	SYBU	8	-	109642727	109642947	109618841	109619039	109644635	109644716	28	3	1	3	369	149	0.00194045	0.0275596	0.79	0.119	0.671
ENSG00000197121	PGAP1	2	-	196877572	196877636	196875745	196875821	196880075	196880153	6	2	0	21	213	149	1.33536e-05	0.000692302	0.677	0	0.677
ENSG00000160752	FDPS	1	+	155309752	155309965	155308913	155308965	155310042	155310205	35	470	113	235	362	149	2.90739e-06	0.000255721	0.03	0.165	-0.135
ENSG00000160752	FDPS	1	+	155309752	155309965	155308958	155309076	155310042	155310205	35	46	114	47	362	149	0.00208681	0.0292996	0.238	0.5	-0.262
ENSG00000160752	FDPS	1	+	155309788	155309965	155308851	155308965	155310042	155310205	43	470	114	235	326	149	8.06786e-06	0.000518741	0.04	0.181	-0.141
ENSG00000160752	FDPS	1	+	155309788	155309965	155308915	155309076	155310042	155310205	37	46	120	47	326	149	0.00187596	0.0268366	0.269	0.539	-0.27
ENSG00000079101	CLUL1	18	+	613158	613281	606977	607099	617987	618106	0	1	1	0	272	149	7.80492e-05	0.00191405	0	1	-1
ENSG00000100867	DHRS2	14	+	23638826	23639004	23636334	23636772	23639178	23639356	199	16	106	0	327	149	0.00245	0.0334811	0.85	1	-0.15
ENSG00000106723	SPIN1	9	+	88416643	88416766	88415606	88415699	88418849	88418951	3	0	0	3	272	149	4.69264e-06	0.000356	1	0	1
ENSG00000106723	SPIN1	9	+	88462495	88462749	88448940	88448989	88468371	88468477	351	0	328	30	403	149	6.37597e-07	8.79024e-05	1	0.802	0.198
ENSG00000205664	RP11-706O15.1	X	-	3818656	3818703	3818441	3818500	3822373	3822580	1	0	4	11	196	149	0.000792914	0.0131227	1	0.217	0.783
ENSG00000261611	AC010547.9	16	-	71456071	71456121	71454041	71454168	71456763	71456828	1	0	0	2	199	149	3.71632e-05	0.00118192	1	0	1
ENSG00000142599	RERE	1	-	8423166	8423247	8422726	8422807	8423560	8423666	4	0	33	21	230	149	0.00189926	0.0271045	1	0.504	0.496
ENSG00000205885	C1RL-AS1	12	+	7115385	7118677	7115129	7115219	7118898	7119026	255	7	360	0	3441	149	5.66675e-05	0.0015105	0.612	1	-0.388
ENSG00000129646	QRICH2	17	-	76277162	76277310	76276679	76276767	76277988	76278189	7	7	6	0	297	149	3.07196e-05	0.00107251	0.334	1	-0.666
ENSG00000056277	ZNF280C	X	-	130228976	130229134	130220348	130220480	130236213	130236320	3	5	4	0	307	149	3.67549e-05	0.00117556	0.226	1	-0.774
ENSG00000183077	AFMID	17	+	78204655	78204741	78202702	78202751	78204827	78204852	2	14	17	0	235	149	6.79802e-10	3.35833e-07	0.083	1	-0.917
ENSG00000183077	AFMID	17	+	78205602	78205738	78205439	78205518	78205945	78206050	0	5	17	1	285	149	4.13417e-07	6.28415e-05	0	0.899	-0.899
ENSG00000183077	AFMID	17	+	78205602	78205753	78205439	78205518	78205945	78206050	0	5	9	1	300	149	6.83593e-06	0.000460257	0	0.817	-0.817
ENSG00000136643	RPS6KC1	1	+	213176399	213176492	213167857	213167973	213230496	213230544	41	0	5	10	242	149	3.91876e-09	1.45195e-06	1	0.235	0.765
ENSG00000136643	RPS6KC1	1	+	213230496	213230544	213167857	213167973	213232122	213232255	11	7	18	0	197	149	4.33101e-05	0.00128247	0.543	1	-0.457
ENSG00000140678	ITGAX	16	+	31371333	31371497	31371083	31371214	31371629	31371784	3	0	0	1	313	149	3.5502e-05	0.00115259	1	0	1
ENSG00000085733	CTTN	11	+	70421469	70421580	70420399	70420510	70422939	70422995	116	97	105	27	260	149	0.000505623	0.00891033	0.407	0.69	-0.283
ENSG00000189403	HMGB1	13	-	30461638	30461688	30460894	30461533	30462537	30462712	59	1	23	15	199	149	1.44524e-06	0.000154651	0.978	0.534	0.444
ENSG00000147180	ZNF711	X	+	85267277	85267415	85265117	85265255	85268293	85268341	30	28	4	0	287	149	0.00100911	0.0160639	0.357	1	-0.643
ENSG00000101384	JAG1	20	-	10656397	10656458	10652467	10652598	10658467	10658722	66	0	112	18	210	149	0.000118547	0.00261836	1	0.815	0.185
ENSG00000083168	KAT6A	8	-	42049575	42049707	42048377	42049302	42051900	42051987	28	15	36	0	281	149	1.83105e-06	0.00018977	0.497	1	-0.503
ENSG00000083168	KAT6A	8	-	42049619	42049707	42048377	42049302	42051900	42051987	1	15	7	0	237	149	8.19816e-08	1.82708e-05	0.04	1	-0.96
ENSG00000114346	ECT2	3	+	172752149	172752436	172750762	172750857	172754508	172754660	4	104	86	117	436	149	8.06907e-09	2.68736e-06	0.013	0.201	-0.188
ENSG00000114346	ECT2	3	+	172752149	172752472	172750684	172750857	172754508	172754585	5	104	125	117	472	149	2.10565e-12	2.31161e-09	0.015	0.252	-0.237
ENSG00000114346	ECT2	3	+	172752149	172752472	172750958	172751116	172754508	172754585	3	4	100	5	472	149	0.000527011	0.00923235	0.191	0.863	-0.672
ENSG00000140853	NLRC5	16	+	57077718	57077802	57074599	57074683	57077942	57078020	5	0	3	3	233	149	0.00196209	0.0278004	1	0.39	0.61
ENSG00000123374	CDK2	12	+	55969474	55969576	55968777	55968948	55971043	55971087	346	1	337	32	251	149	0.000121301	0.00266924	0.995	0.862	0.133
ENSG00000105983	LMBR1	7	-	156727929	156728007	156724111	156724178	156734176	156734257	0	5	1	0	227	149	3.52323e-05	0.00114589	0	1	-1
ENSG00000251503	APITD1-CORT	1	+	10440346	10440413	10430101	10430568	10451376	10451659	0	3	4	3	216	149	0.00385304	0.0491217	0	0.479	-0.479
ENSG00000105889	STEAP1B	7	-	22493323	22493779	22492564	22492729	22494771	22494886	11	0	0	4	605	149	6.84794e-08	1.58578e-05	1	0	1
ENSG00000105889	STEAP1B	7	-	22493323	22493836	22492391	22492729	22494771	22494886	11	0	0	4	662	149	6.22307e-08	1.47567e-05	1	0	1
ENSG00000187605	TET3	2	+	74046277	74048411	74003109	74003166	74073548	74073639	175	9	217	0	2283	149	9.45481e-07	0.000114857	0.559	1	-0.441
ENSG00000133872	SARAF	8	-	30073876	30074051	30069641	30070059	30082846	30083124	89	82	143	47	324	149	0.00160502	0.0236453	0.333	0.583	-0.25
ENSG00000133872	SARAF	8	-	30073876	30074055	30069641	30070059	30082846	30082948	208	82	331	47	328	149	0.000990731	0.0158479	0.535	0.762	-0.227
ENSG00000075790	BCAP29	7	+	107613653	107613732	107613331	107613432	107618327	107618664	0	3	7	10	228	149	0.00166439	0.0243505	0	0.314	-0.314
ENSG00000075790	BCAP29	7	+	107616260	107616389	107613653	107613732	107618327	107618635	2	0	0	5	278	149	1.01807e-05	0.000595707	1	0	1
ENSG00000237517	DGCR5	22	+	18988090	18988195	18987756	18987900	18989579	18994628	8	0	4	6	254	149	1.87489e-05	0.000836265	1	0.281	0.719
ENSG00000237517	DGCR5	22	+	18989416	18989465	18987756	18987900	18989579	18994628	1	0	1	6	198	149	8.98122e-05	0.00207331	1	0.111	0.889
ENSG00000101049	SGK2	20	+	43572050	43572137	43571023	43571060	43574908	43575004	20	0	0	1	236	149	3.51715e-05	0.00114589	1	0	1
ENSG00000185480	PARPBP	12	+	102148229	102148463	102123885	102124041	102153868	102153976	135	29	226	4	383	149	1.62486e-06	0.000171901	0.644	0.956	-0.312
ENSG00000185480	PARPBP	12	+	102148234	102148463	102123885	102124041	102153868	102153976	79	29	145	4	378	149	3.33185e-07	5.36736e-05	0.518	0.935	-0.417
ENSG00000185480	PARPBP	12	+	102150263	102150371	102148229	102148463	102151569	102151823	0	1	8	4	257	149	1.92484e-05	0.000847824	0	0.537	-0.537
ENSG00000100600	LGMN	14	-	92733681	92733810	92732648	92732815	92741061	92741179	0	13	7	0	278	149	6.90178e-09	2.37879e-06	0	1	-1
ENSG00000100600	LGMN	14	-	92741061	92741179	92733681	92733810	92748488	92748627	6	0	0	3	267	149	1.35869e-06	0.000148608	1	0	1
ENSG00000132305	IMMT	2	-	86153559	86153574	86151296	86151520	86158591	86158721	147	10	0	2	164	149	0.000225102	0.00449008	0.93	0	0.93
ENSG00000100281	HMGXB4	22	+	35262322	35262421	35257486	35257557	35263077	35263226	35	0	12	12	248	149	1.32862e-07	2.55725e-05	1	0.375	0.625
ENSG00000151338	MIPOL1	14	+	37219552	37219691	37197912	37198104	37227725	37227838	3	3	4	0	288	149	0.000973712	0.0156179	0.341	1	-0.659
ENSG00000205560	CPT1B	22	-	50573807	50573921	50573519	50573715	50574334	50574419	16	12	0	3	263	149	0.000989632	0.0158389	0.43	0	0.43
ENSG00000196295	AC005154.6	7	-	30551317	30551395	30550567	30550781	30561465	30561516	0	3	2	0	227	149	8.67434e-06	0.000539027	0	1	-1
ENSG00000196295	AC005154.6	7	-	30552099	30552179	30550320	30550781	30561465	30561487	1	3	2	0	229	149	0.000201705	0.00410627	0.178	1	-0.822
ENSG00000049167	ERCC8	5	-	60892036	60893643	60890888	60891086	60898275	60898400	21	93	51	23	1756	149	0.000925708	0.0149531	0.019	0.158	-0.139
ENSG00000129538	RNASE1	14	-	20802248	20802319	20801345	20802093	20802796	20802855	8	6	0	1	220	149	3.34175e-05	0.00112051	0.475	0	0.475
ENSG00000139187	KLRG1	12	+	8995118	8995288	8992069	8992310	9008974	9009075	3	0	0	2	319	149	1.18752e-05	0.000653872	1	0	1
ENSG00000175764	TTLL11	9	-	122031722	122031856	121988909	121989770	122039271	122039368	6	0	3	4	283	149	7.68731e-05	0.00190262	1	0.283	0.717
ENSG00000138709	LARP1B	4	+	128220354	128220440	128207255	128207383	128222348	128222595	5	0	3	6	235	149	2.77895e-05	0.00101818	1	0.241	0.759
ENSG00000158055	GRHL3	1	+	24331425	24331612	24319321	24319568	24334644	24334706	35	0	13	4	336	149	0.00323883	0.0424225	1	0.59	0.41
ENSG00000113194	FAF2	5	+	176453317	176453702	176453138	176453228	176479187	176479256	1	0	0	2	534	149	1.37063e-05	0.000705328	1	0	1
ENSG00000128309	MPST	22	+	37023751	37023927	37019767	37019872	37024191	37024810	4	23	15	0	325	149	6.53611e-10	3.28367e-07	0.074	1	-0.926
ENSG00000007372	PAX6	11	-	31801870	31801912	31800690	31801776	31802703	31802834	3	0	30	32	191	149	0.00144858	0.0217404	1	0.422	0.578
ENSG00000055917	PUM2	2	-	20331716	20331937	20327309	20327378	20332966	20333063	35	0	12	10	370	149	3.40042e-07	5.43019e-05	1	0.326	0.674
ENSG00000055917	PUM2	2	-	20332966	20333063	20331716	20331937	20350596	20350702	10	0	1	8	246	149	1.74947e-07	3.12386e-05	1	0.07	0.93
ENSG00000235954	TTC28-AS1	22	+	27940019	27940171	27935150	27935230	27985691	27986392	0	3	4	1	301	149	0.00107047	0.0169046	0	0.664	-0.664
ENSG00000141027	NCOR1	17	-	16087171	16087345	16086398	16086442	16091862	16091918	14	21	125	46	323	149	0.00209514	0.0293488	0.235	0.556	-0.321
ENSG00000109113	RAB34	17	-	28716902	28716994	28715992	28716061	28717212	28717291	0	2	2	0	241	149	2.0189e-05	0.000859802	0	1	-1
ENSG00000166897	ELFN2	22	-	37417768	37417919	37367959	37375996	37427297	37427470	14	9	1	0	300	149	0.000247242	0.00487917	0.436	1	-0.564
ENSG00000238105	GOLGA2P5	12	-	100157348	100157445	100157164	100157256	100157527	100157739	0	1	13	3	246	149	0.000596432	0.0102784	0	0.724	-0.724
ENSG00000084731	KIF3C	2	-	25934032	25934156	25929954	25930063	25951788	25951905	2	0	0	15	273	149	2.04685e-05	0.000865486	1	0	1
ENSG00000101019	UQCC1	20	-	35381917	35382025	35314687	35314765	35394091	35394196	0	1	4	0	257	149	2.1671e-05	0.000882351	0	1	-1
ENSG00000164308	ERAP2	5	+	96909579	96909764	96908960	96909117	96912636	96912798	15	0	18	5	334	149	0.0014421	0.0216655	1	0.616	0.384
ENSG00000164308	ERAP2	5	+	96909579	96909809	96908960	96909117	96912636	96912798	12	0	20	5	379	149	0.00127391	0.0195546	1	0.611	0.389
ENSG00000100813	ACIN1	14	-	23067313	23068671	23065965	23066008	23069475	23069525	579	52	489	132	1507	149	5.91286e-05	0.00156219	0.524	0.268	0.256
ENSG00000112787	FBRSL1	12	+	132525733	132525823	132508152	132508350	132548002	132548032	8	6	2	0	239	149	3.52381e-05	0.00114589	0.454	1	-0.546
ENSG00000197980	LEKR1	3	+	156920574	156920694	156829285	156829377	156942528	156942714	1	0	0	1	269	149	7.82983e-05	0.00191647	1	0	1
ENSG00000108021	FAM208B	10	+	5712393	5712539	5709529	5709663	5712822	5712872	54	17	74	3	295	149	0.0012013	0.0185942	0.616	0.926	-0.31
ENSG00000136169	SETDB2	13	+	49464020	49464056	49461096	49461162	49467863	49467960	6	6	0	27	185	149	0.000289726	0.00559464	0.446	0	0.446
ENSG00000197381	ADARB1	21	+	45134714	45134832	45128401	45128573	45171609	45171684	3	14	21	8	267	149	0.000390539	0.00713245	0.107	0.594	-0.487
ENSG00000242687	AC004893.11	7	+	99030884	99031000	99030594	99030757	99031344	99031465	7	0	3	3	265	149	0.0012322	0.018993	1	0.36	0.64
ENSG00000213185	FAM24B	10	-	122850423	122850520	122849095	122849439	122855644	122855786	20	25	18	3	246	149	0.00230799	0.0318314	0.326	0.784	-0.458
ENSG00000167733	HSD11B1L	19	+	5684818	5685119	5681053	5681271	5686899	5686991	4	0	0	4	450	149	2.61314e-06	0.000235428	1	0	1
ENSG00000167733	HSD11B1L	19	+	5684964	5685119	5681008	5681271	5686899	5686991	2	0	0	4	304	149	1.18466e-05	0.000653872	1	0	1
ENSG00000167733	HSD11B1L	19	+	5684988	5685119	5684780	5684905	5686415	5686527	2	0	2	4	280	149	3.75116e-05	0.00118724	1	0.21	0.79
ENSG00000182912	TSPEAR-AS2	21	+	44518258	44518332	44517215	44517835	44518627	44518756	1	0	0	6	223	149	3.75304e-05	0.00118724	1	0	1
ENSG00000213047	DENND1B	1	-	197658299	197658369	197652234	197652315	197672036	197672156	28	8	7	0	219	149	0.000509866	0.00896911	0.704	1	-0.296
ENSG00000092871	RFFL	17	-	35017522	35017606	35016369	35016580	35021370	35021781	131	17	54	0	233	149	0.00053736	0.0093859	0.831	1	-0.169
ENSG00000213923	CSNK1E	22	-	38295386	38295447	38294341	38294534	38298785	38298934	100	76	22	96	210	149	3.15619e-07	5.11216e-05	0.483	0.14	0.343
ENSG00000155367	PPM1J	1	-	112712344	112712460	112711970	112712055	112712743	112713031	13	0	0	1	265	149	2.10016e-05	0.00087431	1	0	1
ENSG00000226752	PSMD5-AS1	9	+	120846681	120846803	120844992	120845196	120847293	120847353	0	8	1	0	271	149	6.08249e-05	0.00159832	0	1	-1
ENSG00000104888	SLC17A7	19	-	49431337	49431448	49431014	49431142	49432518	49432651	2	0	0	3	260	149	7.53697e-06	0.000497558	1	0	1
ENSG00000155366	RHOC	1	-	112705099	112705123	112703643	112703806	112707077	112707102	226	140	83	153	173	149	5.65816e-05	0.00150957	0.582	0.318	0.264
ENSG00000155366	RHOC	1	-	112705099	112705168	112703492	112703806	112707077	112707114	576	140	255	153	218	149	0.000526123	0.00922223	0.738	0.533	0.205
ENSG00000155366	RHOC	1	-	112705099	112705201	112703643	112703806	112707077	112707102	442	140	205	153	251	149	0.00111507	0.0174391	0.652	0.443	0.209
ENSG00000100330	MTMR3	22	+	29970975	29971062	29957035	29957088	29978441	29978531	3	9	20	0	236	149	6.6553e-08	1.55331e-05	0.174	1	-0.826
ENSG00000100330	MTMR3	22	+	30022028	30022139	30019479	30020884	30022608	30022697	97	3	28	21	260	149	2.97424e-08	8.23921e-06	0.949	0.433	0.516
ENSG00000105856	HBP1	7	+	107189291	107189448	107186568	107186681	107190172	107190317	2	3	3	0	306	149	0.00030553	0.00583519	0.245	1	-0.755
ENSG00000136492	BRIP1	17	-	61861909	61862075	61861446	61861569	61863283	61863344	6	5	0	6	315	149	0.00262922	0.0354885	0.362	0	0.362
ENSG00000109686	SH3D19	4	-	151165588	151165696	151159239	151159352	151174669	151175674	69	0	48	12	257	149	9.26734e-06	0.000552703	1	0.699	0.301
ENSG00000065613	SLK	10	+	104010815	104010908	104008176	104008356	104018159	104018289	160	0	63	85	242	149	0	0	1	0.313	0.687
ENSG00000197168	NEK5	13	-	52082237	52082312	52076062	52076143	52083259	52083352	0	1	1	0	224	149	8.18555e-05	0.00194602	0	1	-1
ENSG00000171574	ZNF584	19	+	58410005	58410091	58408687	58409165	58415523	58415646	0	9	17	11	235	149	3.11864e-05	0.00108277	0	0.495	-0.495
ENSG00000102312	PORCN	X	+	48509423	48509577	48509029	48509103	48509783	48509956	0	1	9	10	303	149	0.000561651	0.00975272	0	0.307	-0.307
ENSG00000182585	EPGN	4	+	74313017	74313170	74312184	74312305	74314579	74314984	2	0	0	1	302	149	5.14087e-05	0.00140234	1	0	1
ENSG00000095794	CREM	10	+	35137781	35137879	35127456	35127567	35148367	35148491	0	5	1	0	247	149	3.69529e-05	0.00117838	0	1	-1
ENSG00000123146	ADGRE5	19	+	14396341	14396473	14390923	14391079	14397657	14397804	33	93	146	75	281	149	6.36159e-08	1.49654e-05	0.158	0.508	-0.35
ENSG00000123146	ADGRE5	19	+	14397076	14397223	14390923	14391079	14397657	14397804	23	93	65	75	296	149	0.00223679	0.0310542	0.111	0.304	-0.193
ENSG00000167637	ZNF283	19	+	43837052	43837179	43835504	43835592	43846938	43848898	1	2	20	0	276	149	0.00261549	0.0353514	0.213	1	-0.787
ENSG00000100802	C14orf93	14	-	22999956	23000117	22998772	22999156	23000958	23001060	3	5	2	0	310	149	5.25171e-05	0.00142421	0.224	1	-0.776
ENSG00000009307	CSDE1	1	-	114756776	114756888	114749820	114750207	114757924	114757987	20	30	1	28	261	149	0.00024296	0.00480105	0.276	0.02	0.256
ENSG00000174871	CNIH2	11	+	66283034	66283147	66282593	66282780	66283247	66283391	3	4	16	0	262	149	8.16144e-05	0.00194602	0.299	1	-0.701
ENSG00000131503	ANKHD1	5	+	140472238	140472295	140464666	140464776	140482579	140482667	37	37	12	73	206	149	7.27627e-05	0.00184028	0.42	0.106	0.314
ENSG00000085721	RRN3	16	-	15071120	15071251	15070069	15070254	15072949	15073080	82	0	20	6	280	149	0.00056291	0.00976314	1	0.639	0.361
ENSG00000085721	RRN3	16	-	15086364	15086454	15086128	15086258	15091314	15091371	5	4	3	0	239	149	0.000643443	0.0109674	0.438	1	-0.562
ENSG00000148120	C9orf3	9	+	94928424	94928531	94923985	94924175	94931714	94931833	0	1	16	0	256	149	2.48765e-05	0.000952667	0	1	-1
ENSG00000102362	SYTL4	X	-	100704810	100704886	100701927	100702107	100732003	100732123	1	0	0	1	225	149	8.17823e-05	0.00194602	1	0	1
ENSG00000266967	AARSD1	17	-	42951799	42951894	42950525	42950728	42954875	42954967	9	7	3	0	244	149	5.8231e-06	0.000408044	0.44	1	-0.56
ENSG00000220804	LINC01881	2	+	242116182	242116232	242114638	242114741	242118964	242119057	9	1	0	4	199	149	8.74884e-06	0.000539926	0.871	0	0.871
ENSG00000249715	FER1L5	2	+	96647063	96647155	96646400	96646453	96647777	96647886	1	0	0	1	241	149	8.05658e-05	0.00194136	1	0	1
ENSG00000186952	TMEM232	5	-	110638197	110638355	110627780	110627880	110640890	110640996	0	2	1	0	307	149	2.58477e-05	0.000971041	0	1	-1
ENSG00000107890	ANKRD26	10	-	27005622	27005723	26995040	26995147	27006916	27006962	0	3	4	0	250	149	3.20858e-06	0.000274426	0	1	-1
ENSG00000107890	ANKRD26	10	-	27044156	27044190	27043425	27043567	27046352	27046523	0	4	12	0	183	149	8.71632e-08	1.91378e-05	0	1	-1
ENSG00000107890	ANKRD26	10	-	27061143	27061242	27060511	27060540	27063987	27064081	1	4	12	1	248	149	0.000358772	0.00666731	0.131	0.878	-0.747
ENSG00000147650	LRP12	8	-	104531906	104531963	104508938	104509074	104588818	104589006	33	0	40	16	206	149	2.48499e-05	0.000952667	1	0.644	0.356
ENSG00000165689	SDCCAG3	9	-	136410089	136410239	136407825	136407938	136410327	136410527	44	113	147	63	299	149	2.60501e-09	1.04345e-06	0.163	0.538	-0.375
ENSG00000151353	TMEM18	2	-	675757	676238	675509	675630	677288	677406	39	45	111	28	630	149	7.20205e-05	0.00182927	0.17	0.484	-0.314
ENSG00000112290	WASF1	6	-	110160634	110160732	110127468	110127629	110178597	110178742	18	11	3	0	247	149	0.000567423	0.00982418	0.497	1	-0.503
ENSG00000112290	WASF1	6	-	110160634	110160732	110127468	110127629	110179438	110179670	12	4	1	15	247	149	1.87148e-05	0.000836265	0.644	0.039	0.605
ENSG00000112290	WASF1	6	-	110177146	110177186	110127468	110127629	110178597	110178742	0	11	3	0	189	149	1.08982e-06	0.000128698	0	1	-1
ENSG00000074966	TXK	4	-	48073934	48074053	48071516	48071674	48076401	48076466	1	4	2	0	268	149	5.31618e-05	0.00143774	0.122	1	-0.878
ENSG00000137502	RAB30	11	-	82994038	82994106	82987582	82987770	82997223	82997324	2	3	2	0	217	149	0.000963458	0.0155037	0.314	1	-0.686
ENSG00000179832	MROH1	8	+	144160969	144161089	144148016	144148076	144163770	144163848	2	11	16	2	269	149	1.17295e-05	0.000653872	0.091	0.816	-0.725
ENSG00000179832	MROH1	8	+	144242601	144242628	144242368	144242515	144243493	144243616	37	17	8	31	176	149	3.20312e-05	0.00109762	0.648	0.179	0.469
ENSG00000185347	C14orf80	14	+	105495879	105496086	105493834	105493933	105497356	105497443	56	22	28	42	356	149	0.00208955	0.0292996	0.516	0.218	0.298
ENSG00000074621	SLC24A1	15	+	65638127	65638181	65623954	65625970	65639594	65639703	12	9	0	7	203	149	7.6836e-05	0.00190262	0.495	0	0.495
ENSG00000074621	SLC24A1	15	+	65651669	65651759	65650381	65650942	65652641	65652808	13	5	22	0	239	149	0.00168917	0.0245917	0.618	1	-0.382
ENSG00000164674	SYTL3	6	+	158713799	158713878	158708321	158708391	158718086	158718211	59	13	23	0	228	149	4.34711e-05	0.00128592	0.748	1	-0.252
ENSG00000182621	PLCB1	20	+	8150293	8150371	8114452	8114573	8371381	8371450	7	1	0	2	227	149	7.02373e-05	0.0017994	0.821	0	0.821
ENSG00000177842	ZNF620	3	+	40508655	40508774	40506303	40506376	40511469	40511596	0	5	5	0	268	149	3.05135e-07	4.99697e-05	0	1	-1
ENSG00000177842	ZNF620	3	+	40511469	40511596	40506303	40506376	40515859	40515944	7	0	1	6	276	149	2.64085e-06	0.000237205	1	0.083	0.917
ENSG00000268350	FAM156A	X	-	52955153	52955246	52947253	52948705	52956272	52956346	0	1	10	3	242	149	0.000313012	0.00594743	0	0.672	-0.672
ENSG00000151466	SCLT1	4	-	128999671	128999794	128997873	128997939	129003740	129003876	39	26	56	6	272	149	0.000432533	0.00779375	0.451	0.836	-0.385
ENSG00000130723	PRRC2B	9	+	131474453	131476535	131473507	131473724	131477743	131477949	595	64	1188	21	2231	149	5.24539e-09	1.87324e-06	0.383	0.791	-0.408
ENSG00000170234	PWWP2A	5	-	160089505	160089610	160080650	160080770	160093100	160093180	0	1	5	1	254	149	0.000123977	0.00271353	0	0.746	-0.746
ENSG00000137807	KIF23	15	+	69440767	69441079	69440307	69440487	69444789	69445041	277	101	271	226	461	149	0.00258978	0.0350679	0.47	0.279	0.191
ENSG00000176834	VSIG10	12	-	118121500	118121618	118117666	118117882	118126480	118126670	8	0	0	2	267	149	1.62964e-06	0.000171901	1	0	1
ENSG00000036549	ZZZ3	1	-	77641383	77641446	77584516	77584655	77641521	77641655	3	5	17	0	212	149	1.72401e-05	0.00080729	0.297	1	-0.703
ENSG00000005189	AC004381.6	16	+	20843933	20844026	20839852	20840468	20844628	20844662	32	1	10	20	242	149	1.58674e-08	4.89921e-06	0.952	0.235	0.717
ENSG00000182504	CEP97	3	+	101728813	101728937	101727382	101727541	101731839	101731953	22	6	12	0	273	149	0.001283	0.0196637	0.667	1	-0.333
ENSG00000081760	AACS	12	+	125124901	125125024	125119857	125124769	125128160	125128274	9	9	59	2	272	149	1.34092e-05	0.000692701	0.354	0.942	-0.588
ENSG00000158856	DMTN	8	+	22080804	22080870	22080617	22080625	22081112	22081193	2	6	4	0	215	149	2.85252e-05	0.00103744	0.188	1	-0.812
ENSG00000089916	GPATCH2L	14	+	76178207	76178322	76177987	76178042	76180763	76180849	0	82	19	55	264	149	0.000597501	0.0102908	0	0.163	-0.163
ENSG00000111666	CHPT1	12	+	101720122	101720254	101716727	101716812	101723167	101723254	268	0	224	23	281	149	7.73659e-05	0.00190941	1	0.838	0.162
ENSG00000065000	AP3D1	19	-	2108686	2108876	2102236	2102268	2109085	2109207	135	1	99	20	339	149	5.26893e-06	0.000384045	0.983	0.685	0.298
ENSG00000004455	AK2	1	-	33031543	33031661	33021592	33021703	33036735	33036902	7	0	7	5	267	149	0.000111905	0.00249209	1	0.439	0.561
ENSG00000112186	CAP2	6	+	17507640	17507726	17507168	17507312	17513848	17513954	8	4	23	0	235	149	0.00257253	0.0348729	0.559	1	-0.441
ENSG00000123200	ZC3H13	13	-	46051931	46051989	46045390	46045513	46052403	46052685	8	5	8	0	207	149	0.000568203	0.00983193	0.535	1	-0.465
ENSG00000136100	VPS36	13	-	52423573	52423639	52417991	52418056	52425931	52426066	75	2	81	18	215	149	0.00331225	0.0432123	0.963	0.757	0.206
ENSG00000213020	ZNF611	19	-	52707468	52707542	52702812	52706864	52714014	52714141	0	3	4	1	223	149	0.000361819	0.00670731	0	0.728	-0.728
ENSG00000213020	ZNF611	19	-	52723870	52723989	52721152	52721267	52728729	52728831	2	0	0	3	268	149	7.28362e-06	0.000484762	1	0	1
ENSG00000166579	NDEL1	17	+	8444623	8444742	8444259	8444357	8444953	8445040	1	0	0	11	268	149	0.000100316	0.00226295	1	0	1
ENSG00000123106	CCDC91	12	+	28225794	28225861	28190445	28190641	28450160	28450253	3	0	1	2	216	149	0.00299284	0.03955	1	0.256	0.744
ENSG00000123106	CCDC91	12	+	28226139	28226199	28225794	28225861	28255580	28255662	0	7	8	0	209	149	1.74783e-08	5.28648e-06	0	1	-1
ENSG00000163249	CCNYL1	2	+	207733946	207734047	207726841	207726876	207737410	207737446	118	1	107	14	250	149	0.00168198	0.0245232	0.986	0.82	0.166
ENSG00000163249	CCNYL1	2	+	207737410	207737446	207726841	207726876	207742222	207742342	4	0	10	6	185	149	0.000318022	0.00601562	1	0.573	0.427
ENSG00000171298	GAA	17	+	80101810	80101925	80101586	80101625	80104554	80105132	8	2	0	3	264	149	6.7707e-05	0.0017497	0.693	0	0.693
ENSG00000160753	RUSC1	1	+	155325863	155325910	155325101	155325490	155326897	155327132	7	0	7	4	196	149	0.0037089	0.0474679	1	0.571	0.429
ENSG00000100614	PPM1A	14	+	60277004	60277091	60250430	60250481	60282683	60283537	0	3	2	0	236	149	8.34977e-06	0.000527709	0	1	-1
ENSG00000185495	RP11-504P24.3	1	+	224002521	224002622	223992742	223993047	224003519	224003654	3	0	0	1	250	149	3.27968e-05	0.0011092	1	0	1
ENSG00000154328	NEIL2	8	+	11770173	11770335	11769698	11769791	11771445	11771585	36	7	22	0	311	149	0.00119821	0.018556	0.711	1	-0.289
ENSG00000154328	NEIL2	8	+	11770173	11770335	11769698	11769791	11779597	11779950	8	10	8	0	311	149	3.57935e-05	0.00115951	0.277	1	-0.723
ENSG00000186567	CEACAM19	19	+	44666957	44667321	44662277	44662398	44671303	44671436	6	3	6	0	513	149	0.000914048	0.0148051	0.367	1	-0.633
ENSG00000186567	CEACAM19	19	+	44673711	44673845	44672477	44672964	44676270	44676421	12	6	0	1	283	149	0.000716634	0.012035	0.513	0	0.513
ENSG00000144306	SCRN3	2	+	174397335	174397404	174395740	174395817	174399921	174400103	4	0	0	1	218	149	1.8838e-05	0.000837148	1	0	1
ENSG00000144306	SCRN3	2	+	174398274	174398442	174397335	174397404	174399921	174400103	28	6	47	0	317	149	0.0016389	0.0240823	0.687	1	-0.313
ENSG00000175106	TVP23C	17	-	15516418	15516659	15502263	15503232	15540432	15540561	8	4	3	0	390	149	0.000413938	0.00748143	0.433	1	-0.567
ENSG00000175106	TVP23C	17	-	15516418	15516659	15502263	15503232	15545784	15545916	7	0	3	6	390	149	1.11851e-05	0.000638363	1	0.16	0.84
ENSG00000175106	TVP23C	17	-	15540432	15540561	15502263	15503232	15545784	15545916	52	0	0	6	278	149	2.97733e-11	2.38516e-08	1	0	1
ENSG00000138942	RNF185	22	+	31196935	31197157	31192683	31192702	31201497	31201615	3	0	2	3	371	149	0.000166512	0.00349299	1	0.211	0.789
ENSG00000153113	CAST	5	+	96740744	96740783	96740037	96740118	96741265	96741317	258	0	155	158	188	149	0	0	1	0.437	0.563
ENSG00000136710	CCDC115	2	-	130339559	130339762	130338242	130339232	130340907	130341039	13	13	5	56	352	149	0.00169565	0.024674	0.297	0.036	0.261
ENSG00000198089	SFI1	22	+	31531057	31531129	31528689	31528863	31546860	31546971	0	28	8	14	221	149	0.00126736	0.0194742	0	0.278	-0.278
ENSG00000198089	SFI1	22	+	31531057	31531129	31528689	31528863	31550253	31550348	0	2	2	0	221	149	2.09319e-05	0.000873862	0	1	-1
ENSG00000185485	SDHAP1	3	-	195986518	195986604	195985445	195985789	195990189	195990258	28	0	80	23	235	149	0.000143558	0.00307014	1	0.688	0.312
ENSG00000174899	PQLC2L	3	+	157571954	157572043	157571176	157571306	157600192	157601233	3	0	1	2	238	149	0.00225714	0.0312781	1	0.238	0.762
ENSG00000026297	RNASET2	6	-	166948565	166948625	166946681	166946739	166952487	166952548	18	0	9	12	209	149	1.40183e-06	0.000152105	1	0.348	0.652
ENSG00000026297	RNASET2	6	-	166948569	166948625	166946646	166946739	166952487	166952534	62	0	34	12	205	149	4.21744e-06	0.00032984	1	0.673	0.327
ENSG00000140262	TCF12	15	+	57252420	57252492	57251168	57251423	57253261	57253468	95	46	41	74	221	149	0.00014023	0.003012	0.582	0.272	0.31
ENSG00000247081	BAALC-AS1	8	-	103268390	103268472	103267395	103267520	103268691	103268843	5	2	0	1	231	149	0.000288462	0.00557385	0.617	0	0.617
ENSG00000162616	DNAJB4	1	+	78005079	78005321	77979231	77979293	78013050	78013355	40	0	39	9	391	149	1.2353e-05	0.000673077	1	0.623	0.377
ENSG00000102796	DHRS12	13	-	51797825	51797908	51791164	51791257	51799533	51799667	46	0	14	7	232	149	4.41418e-05	0.00129674	1	0.562	0.438
ENSG00000196924	FLNA	X	-	154357250	154357274	154354824	154355072	154357433	154357623	171	377	829	554	173	149	1.90608e-08	5.6627e-06	0.281	0.563	-0.282
ENSG00000162194	LBHD1	11	-	62671239	62671388	62669881	62670015	62671563	62671633	5	0	0	3	298	149	1.99878e-06	0.000202364	1	0	1
ENSG00000170035	UBE2E3	2	+	181075495	181075528	181062889	181063041	181076195	181076232	0	5	3	0	182	149	1.3422e-06	0.000147349	0	1	-1
ENSG00000169371	SNUPN	15	-	75622341	75622490	75620893	75621056	75625665	75625794	12	5	2	0	298	149	0.000522696	0.00917846	0.545	1	-0.455
ENSG00000117525	F3	1	-	94532320	94532480	94529224	94530596	94533089	94533268	99	0	84	13	309	149	4.68648e-05	0.00135159	1	0.757	0.243
ENSG00000044446	PHKA2	X	-	18900669	18900699	18897162	18897333	18901484	18901603	0	1	5	0	179	149	8.26524e-05	0.00195367	0	1	-1
ENSG00000150403	TMCO3	13	+	113547299	113547379	113539356	113539507	113548302	113548452	108	11	63	28	229	149	0.00180132	0.0259567	0.865	0.594	0.271
ENSG00000109685	NSD2	4	+	1893729	1893909	1871433	1871542	1899220	1899395	1	0	0	4	329	149	3.91951e-05	0.00120859	1	0	1
ENSG00000137177	KIF13A	6	-	17771113	17771218	17763692	17764946	17771907	17772059	43	5	15	16	254	149	0.000227227	0.00452637	0.835	0.355	0.48
ENSG00000080823	MOK	14	-	102225094	102226408	102224499	102224794	102232534	102232708	8	11	8	0	1463	149	0.000161506	0.00340484	0.069	1	-0.931
ENSG00000080823	MOK	14	-	102265822	102265912	102263545	102263616	102283477	102283592	0	1	2	0	239	149	5.07417e-05	0.00140234	0	1	-1
ENSG00000138802	SEC24B	4	+	109481676	109481781	109473003	109473186	109491326	109491407	85	73	25	72	254	149	0.00134471	0.0204403	0.406	0.169	0.237
ENSG00000254469	RP11-849H4.2	11	-	71925932	71926104	71923308	71923475	71928364	71928403	0	1	7	0	321	149	8.77162e-06	0.000539926	0	1	-1
ENSG00000100503	NIN	14	-	50756491	50758630	50754741	50754867	50759856	50760359	26	28	231	38	2288	149	8.94712e-06	0.000543174	0.057	0.284	-0.227
ENSG00000108439	PNPO	17	+	47945558	47945612	47944615	47944715	47945860	47945912	196	31	101	0	203	149	5.00317e-05	0.00140234	0.823	1	-0.177
ENSG00000131620	ANO1	11	+	70111125	70111191	70108352	70108404	70111706	70111762	0	31	64	217	215	149	0.000325005	0.00611649	0	0.17	-0.17
ENSG00000163702	IL17RC	3	+	9918334	9918409	9917863	9918075	9918499	9918598	30	2	15	18	224	149	2.11432e-05	0.000875665	0.909	0.357	0.552
ENSG00000057657	PRDM1	6	+	106106370	106106499	106104824	106105933	106106910	106107508	0	2	12	1	278	149	4.6685e-05	0.00135004	0	0.865	-0.865
ENSG00000049283	EPN3	17	+	50536028	50536278	50532763	50532985	50536420	50536470	3	20	2	0	399	149	0.000907066	0.0147161	0.053	1	-0.947
ENSG00000267787	RP11-35G9.5	18	+	57731413	57732023	57641558	57642052	57735150	57735592	17	1	1	2	759	149	0.00197699	0.0279846	0.769	0.089	0.68
ENSG00000143479	DYRK3	1	+	206636874	206636968	206635578	206635780	206637649	206637761	0	1	7	8	243	149	0.000959256	0.0154445	0	0.349	-0.349
ENSG00000130429	ARPC1B	7	+	99376443	99376574	99374728	99374781	99377333	99377439	0	1	2	0	280	149	5.13967e-05	0.00140234	0	1	-1
ENSG00000087586	AURKA	20	-	56390555	56390665	56388686	56388784	56391942	56392131	31	7	107	0	259	149	0.00119144	0.01848	0.718	1	-0.282
ENSG00000154889	MPPE1	18	-	11905346	11905458	11897525	11897620	11905737	11905953	1	0	0	11	261	149	9.55858e-05	0.00217943	1	0	1
ENSG00000186714	CCDC73	11	-	32613421	32614942	32611131	32611265	32615939	32616129	4	0	0	1	1670	149	2.09132e-05	0.000873862	1	0	1
ENSG00000118058	KMT2A	11	+	118439023	118439122	118436509	118436944	118447624	118450746	10	1	0	3	248	149	1.89289e-05	0.000838065	0.857	0	0.857
ENSG00000198001	IRAK4	12	+	43760924	43760972	43758949	43759016	43768102	43768272	1	0	1	4	197	149	4.30554e-05	0.00127621	1	0.159	0.841
ENSG00000167994	RAB3IL1	11	-	61899313	61899380	61897300	61898360	61902441	61902541	27	0	26	7	216	149	0.00166056	0.0243065	1	0.719	0.281
ENSG00000015568	RGPD5	2	+	109835818	109838042	109834996	109835091	109845102	109845242	19	3	10	0	2373	149	0.000174564	0.00363615	0.285	1	-0.715
ENSG00000159307	SCUBE1	22	-	43255487	43255577	43237575	43238954	43258218	43258335	2	0	0	1	239	149	5.07417e-05	0.00140234	1	0	1
ENSG00000253477	RP11-1C8.4	8	-	103489696	103489849	103487560	103487681	103498175	103498254	4	3	11	0	302	149	0.00165309	0.0242211	0.397	1	-0.603
ENSG00000139631	CSAD	12	-	53179776	53180012	53173727	53173770	53180566	53180596	37	0	8	4	385	149	0.000343284	0.0064238	1	0.436	0.564
ENSG00000047634	SCML1	X	+	17744070	17744219	17737468	17737680	17746014	17746098	1	6	32	15	298	149	0.00317755	0.0416752	0.077	0.516	-0.439
ENSG00000137434	C6orf52	6	-	10687479	10687561	10686965	10687164	10694493	10694533	9	11	0	3	231	149	0.000149261	0.0031715	0.345	0	0.345
ENSG00000050426	LETMD1	12	+	51052091	51052207	51048342	51049185	51053811	51053860	58	0	55	9	265	149	0.00159464	0.0235275	1	0.775	0.225
ENSG00000050426	LETMD1	12	+	51058005	51058128	51056349	51056502	51059360	51060363	98	1	87	16	272	149	0.000285276	0.0055231	0.982	0.749	0.233
ENSG00000050426	LETMD1	12	+	51058074	51058128	51056370	51056502	51059360	51059649	27	1	21	16	203	149	9.70344e-05	0.00220906	0.952	0.491	0.461
ENSG00000229358	DPY19L1P1	7	-	32593183	32593306	32585976	32586136	32620403	32620484	1	2	1	0	272	149	0.00165992	0.0243065	0.215	1	-0.785
ENSG00000138750	NUP54	4	-	76131229	76131284	76124648	76124756	76144148	76144292	1	0	0	3	204	149	1.62935e-05	0.00078148	1	0	1
ENSG00000149547	EI24	11	+	125580092	125580204	125578132	125578257	125582345	125582420	16	7	9	0	261	149	5.48778e-05	0.00147607	0.566	1	-0.434
ENSG00000111325	OGFOD2	12	+	122977980	122978199	122976870	122976970	122978359	122978569	1	3	5	0	368	149	4.19765e-05	0.00125436	0.119	1	-0.881
ENSG00000112511	PHF1	6	+	33415234	33415329	33414724	33415144	33415589	33415670	3	0	0	2	244	149	1.27366e-05	0.000674655	1	0	1
ENSG00000135747	ZNF670-ZNF695	1	-	246996020	246996181	246988120	246988255	246999347	246999440	1	0	4	17	310	149	0.00340328	0.0441718	1	0.102	0.898
ENSG00000101335	MYL9	20	+	36548031	36548193	36544858	36545068	36549076	36551447	180	19	168	1	311	149	0.000547682	0.0095325	0.819	0.988	-0.169
ENSG00000128563	PRKRIP1	7	+	102395976	102396537	102376211	102376322	102397619	102397698	41	0	106	19	710	149	8.73098e-05	0.00202817	1	0.539	0.461
ENSG00000133678	TMEM254	10	+	80086230	80086258	80082144	80082204	80090379	80090412	1	4	1	0	177	149	6.07494e-05	0.00159776	0.174	1	-0.826
ENSG00000171103	TRMT61B	2	-	28852407	28852499	28850327	28850405	28865016	28865119	2	0	0	4	241	149	1.82164e-05	0.000829421	1	0	1
ENSG00000143612	C1orf43	1	-	154213892	154213946	154212457	154212624	154214456	154214574	875	21	647	87	203	149	0.000108578	0.00243079	0.968	0.845	0.123
ENSG00000135541	AHI1	6	-	135290422	135290525	135283531	135285647	135300499	135300558	56	11	8	0	252	149	0.000195016	0.00399882	0.751	1	-0.249
ENSG00000135541	AHI1	6	-	135290422	135290525	135286398	135286548	135297431	135297492	2	0	0	1	252	149	5.10565e-05	0.00140234	1	0	1
ENSG00000243660	ZNF487	10	+	43476106	43476202	43475720	43475847	43481428	43481678	8	0	0	2	245	149	2.04551e-06	0.00020313	1	0	1
ENSG00000085644	ZNF213	16	+	3138744	3138818	3138353	3138541	3138974	3139098	4	4	8	0	223	149	0.000406528	0.00736096	0.401	1	-0.599
ENSG00000168003	SLC3A2	11	+	62870744	62870837	62856101	62856381	62871576	62871669	260	86	86	239	242	149	0	0	0.651	0.181	0.47
ENSG00000168003	SLC3A2	11	+	62886436	62886568	62885464	62885608	62888330	62888455	3	0	4	4	281	149	0.000178427	0.0037088	1	0.347	0.653
ENSG00000125746	EML2	19	-	45624718	45624818	45621206	45621332	45629950	45630046	0	11	6	2	249	149	4.41921e-05	0.00129693	0	0.642	-0.642
ENSG00000196141	SPATS2L	2	+	200378140	200378371	200329430	200329480	200383866	200384017	6	2	0	3	380	149	0.000467415	0.00832611	0.541	0	0.541
ENSG00000196141	SPATS2L	2	+	200383866	200384017	200378140	200378371	200389222	200389283	6	5	2	0	300	149	4.15122e-05	0.00124638	0.373	1	-0.627
ENSG00000197568	HHLA3	1	+	70366932	70366984	70366443	70366537	70367616	70367723	20	40	0	7	201	149	0.00227823	0.0315139	0.27	0	0.27
ENSG00000169064	ZBBX	3	-	167252125	167252211	167242504	167242643	167282237	167282321	2	4	1	0	235	149	7.07839e-05	0.0018056	0.241	1	-0.759
ENSG00000169727	GPS1	17	+	82052255	82052442	82051907	82051964	82053273	82053366	15	9	6	28	336	149	0.0030053	0.0396617	0.425	0.087	0.338
ENSG00000154144	TBRG1	11	+	124626472	124626609	124625670	124625903	124626812	124627050	15	0	11	5	286	149	0.000416645	0.00752576	1	0.534	0.466
ENSG00000079156	OSBPL6	2	+	178230425	178230513	178194488	178194674	178284926	178285038	0	10	8	1	237	149	6.84364e-07	9.33969e-05	0	0.834	-0.834
ENSG00000079156	OSBPL6	2	+	178324176	178324269	178306029	178306286	178328255	178328378	25	0	16	7	242	149	7.74975e-05	0.00191107	1	0.585	0.415
ENSG00000185379	RAD51D	17	-	35107365	35107447	35106127	35106481	35119110	35119172	1	0	4	10	231	149	0.000640069	0.0109287	1	0.205	0.795
ENSG00000185379	RAD51D	17	-	35118500	35118619	35106440	35106481	35119110	35119157	14	0	8	10	268	149	5.21805e-06	0.000384045	1	0.308	0.692
ENSG00000125846	ZNF133	20	+	18305007	18305178	18288282	18288604	18305680	18305807	7	5	0	1	320	149	0.000708878	0.011925	0.395	0	0.395
ENSG00000154710	RABGEF1	7	+	66770322	66770467	66768830	66769025	66771882	66772035	1	17	45	6	294	149	6.85296e-11	4.41584e-08	0.029	0.792	-0.763
ENSG00000007392	LUC7L	16	-	228332	228402	227241	227336	229278	229374	18	50	4	96	219	149	0.00336891	0.0437742	0.197	0.028	0.169
ENSG00000177302	TOP3A	17	-	18299558	18299633	18294702	18294785	18301884	18301985	166	0	12	10	224	149	1.44046e-08	4.64095e-06	1	0.444	0.556
ENSG00000206562	METTL6	3	-	15414020	15414162	15411016	15411437	15415497	15415583	39	7	27	0	291	149	0.0025333	0.0343974	0.74	1	-0.26
ENSG00000144843	ADPRH	3	+	119580550	119580636	119579675	119579851	119582133	119582467	0	4	9	7	235	149	1.83303e-05	0.000832813	0	0.449	-0.449
ENSG00000147394	ZNF185	X	+	152928574	152928661	152922719	152922809	152931671	152931776	11	6	3	0	236	149	0.000136388	0.00293586	0.536	1	-0.464
ENSG00000248049	UBA6-AS1	4	+	67720421	67721051	67701360	67701484	67728539	67728686	131	1	76	9	779	149	0.000903145	0.0146605	0.962	0.618	0.344
ENSG00000219435	TEX40	11	+	64303481	64303561	64300445	64300987	64303772	64303839	0	11	6	2	229	149	2.97667e-05	0.00105288	0	0.661	-0.661
ENSG00000157193	LRP8	1	-	53257239	53257464	53255116	53255185	53258318	53258471	143	1	200	26	374	149	6.59724e-05	0.00170934	0.983	0.754	0.229
ENSG00000196152	ZNF79	9	+	127428551	127428660	127424373	127424803	127428831	127428920	2	0	2	4	258	149	4.94892e-05	0.00140106	1	0.224	0.776
ENSG00000197375	SLC22A5	5	+	132390689	132390904	132388920	132389021	132392432	132392615	37	30	86	3	364	149	3.06765e-09	1.19642e-06	0.335	0.921	-0.586
ENSG00000197375	SLC22A5	5	+	132390775	132390904	132388920	132389021	132392432	132392615	7	30	22	3	278	149	1.53602e-07	2.83408e-05	0.111	0.797	-0.686
ENSG00000197375	SLC22A5	5	+	132392432	132392615	132388910	132389021	132393675	132393683	68	10	37	0	332	149	0.00036183	0.00670731	0.753	1	-0.247
ENSG00000164548	TRA2A	7	-	23522131	23522432	23521706	23521840	23531180	23531270	26	12	64	3	450	149	0.000495585	0.00875829	0.418	0.876	-0.458
ENSG00000144152	FBLN7	2	+	112181738	112181876	112175713	112175839	112182790	112182928	0	1	1	0	287	149	7.67943e-05	0.00190262	0	1	-1
ENSG00000126456	IRF3	19	-	49664552	49664673	49663187	49663258	49665634	49665847	0	1	10	0	270	149	1.93362e-05	0.000847824	0	1	-1
ENSG00000136425	CIB2	15	-	78111164	78111276	78109234	78109509	78123704	78123739	28	7	8	0	261	149	0.000918246	0.0148568	0.695	1	-0.305
ENSG00000128731	HERC2	15	-	28292887	28293022	28280033	28280287	28299401	28299483	2	0	0	1	284	149	5.14136e-05	0.00140234	1	0	1
ENSG00000156795	WDYHV1	8	+	123448046	123448224	123441305	123441349	123467078	123467230	5	0	5	7	327	149	3.39471e-05	0.0011295	1	0.246	0.754
ENSG00000022277	RTFDC1	20	+	56472325	56472415	56471613	56471669	56473300	56473360	11	0	45	11	239	149	5.87017e-05	0.00155469	1	0.718	0.282
ENSG00000088305	DNMT3B	20	+	32806208	32806327	32802384	32802470	32807761	32809356	95	1	16	8	268	149	2.0814e-05	0.000872629	0.981	0.527	0.454
ENSG00000080947	CROCCP3	1	-	16491009	16491316	16490864	16490926	16499202	16499257	1	0	7	3	456	149	0.00220156	0.0305937	1	0.433	0.567
ENSG00000108219	TSPAN14	10	+	80504727	80504778	80468546	80468687	80512143	80512269	0	2	1	0	200	149	3.70352e-05	0.00117912	0	1	-1
ENSG00000278416	PMS2P2	7	-	75353289	75353402	75351835	75352021	75353568	75353655	1	0	1	6	262	149	8.71131e-05	0.00202678	1	0.087	0.913
ENSG00000222009	BTBD19	1	+	44812038	44812098	44810553	44810607	44812995	44813064	2	7	4	0	209	149	2.50153e-05	0.000956748	0.169	1	-0.831
ENSG00000140859	KIFC3	16	-	57776485	57776690	57772222	57772288	57779360	57779450	1	3	10	0	354	149	3.51669e-05	0.00114589	0.123	1	-0.877
ENSG00000121741	ZMYM2	13	+	19965219	19965281	19959858	19960026	19970024	19970071	1	0	0	11	211	149	6.60354e-05	0.00170948	1	0	1
ENSG00000057608	GDI2	10	-	5796762	5796862	5785851	5786050	5813213	5813429	0	2	18	0	249	149	2.03458e-06	0.00020313	0	1	-1
ENSG00000113971	NPHP3	3	-	132696730	132696813	132694826	132694965	132697259	132697362	0	4	9	14	232	149	0.000527581	0.00923688	0	0.292	-0.292
ENSG00000077232	DNAJC10	2	+	182739544	182739709	182736248	182736386	182740298	182740384	103	74	23	135	314	149	4.00848e-10	2.1217e-07	0.398	0.075	0.323
ENSG00000244649	LINC02086	17	+	48687496	48687710	48683238	48683417	48704000	48704212	1	3	5	0	363	149	4.36559e-05	0.00128757	0.12	1	-0.88
ENSG00000244649	LINC02086	17	+	48700611	48700696	48683238	48683417	48704000	48704245	0	3	4	0	234	149	3.27844e-06	0.000274509	0	1	-1
ENSG00000070814	TCOF1	5	+	150383064	150383172	150379655	150379732	150383737	150384253	2	0	0	9	257	149	1.02579e-05	0.000598535	1	0	1
ENSG00000167535	CACNB3	12	+	48816872	48816995	48815601	48815728	48823343	48823466	0	3	6	5	272	149	0.00138696	0.0209536	0	0.397	-0.397
ENSG00000255561	FDXACB1	11	-	111878555	111878712	111876807	111877011	111878960	111879180	29	9	11	0	306	149	1.17026e-05	0.000653872	0.611	1	-0.389
ENSG00000105997	HOXA3	7	-	27126885	27127070	27122558	27122642	27140082	27140219	0	1	4	0	334	149	2.54991e-05	0.000966056	0	1	-1
ENSG00000012963	UBR7	14	+	93209823	93209957	93207055	93207441	93210647	93210708	9	0	3	3	283	149	0.00095563	0.0153945	1	0.345	0.655
ENSG00000012963	UBR7	14	+	93212031	93212127	93210647	93210708	93214928	93214982	9	0	8	7	245	149	3.23116e-06	0.000274426	1	0.41	0.59
ENSG00000257046	RP11-545J16.1	12	+	21067318	21067383	21054451	21054636	21076451	21076569	0	1	4	0	214	149	1.85081e-05	0.000833736	0	1	-1
ENSG00000132881	RSG1	1	-	16232892	16233017	16232509	16232646	16233611	16233764	22	1	6	7	274	149	0.000399094	0.0072485	0.923	0.318	0.605
ENSG00000185418	TARSL2	15	-	101699330	101699435	101685895	101686062	101701085	101701184	6	4	0	7	254	149	0.000442672	0.00793783	0.468	0	0.468
ENSG00000128655	PDE11A	2	-	177769322	177769373	177728025	177728172	177816828	177816921	3	0	0	2	200	149	1.27403e-05	0.000674655	1	0	1
ENSG00000106404	CLDN15	7	-	101233872	101234116	101232832	101232914	101234277	101234442	5	11	14	3	393	149	0.00381854	0.0487658	0.147	0.639	-0.492
ENSG00000106404	CLDN15	7	-	101236746	101236886	101233768	101234442	101237364	101237750	10	0	6	11	289	149	6.4096e-06	0.000437758	1	0.219	0.781
ENSG00000037474	NSUN2	5	-	6621602	6621744	6620115	6620298	6623213	6623285	0	2	6	0	291	149	3.84939e-06	0.000310054	0	1	-1
ENSG00000100889	PCK2	14	+	24095142	24095378	24094765	24094845	24096891	24097137	5	3	4	0	385	149	0.001458	0.0218376	0.392	1	-0.608
ENSG00000100889	PCK2	14	+	24103159	24103255	24102674	24102890	24103509	24103722	246	23	127	0	245	149	0.00157038	0.0232506	0.867	1	-0.133
ENSG00000139436	GIT2	12	-	109945259	109945349	109939164	109939247	109947255	109947504	3	10	36	16	239	149	0.00358066	0.0459854	0.158	0.584	-0.426
ENSG00000161800	RACGAP1	12	-	50018515	50018589	50016630	50016715	50025327	50025463	0	1	1	0	223	149	8.19283e-05	0.00194602	0	1	-1
ENSG00000164654	MIOS	7	+	7567606	7567688	7566871	7567072	7568025	7568123	16	15	34	2	231	149	6.85116e-05	0.00176281	0.408	0.916	-0.508
ENSG00000106638	TBL2	7	-	73577972	73578267	73576540	73576701	73578419	73578599	1	0	0	4	444	149	4.37314e-05	0.00128795	1	0	1
ENSG00000106078	COBL	7	-	51083057	51083228	51043382	51043692	51085165	51085304	22	0	31	14	320	149	3.97016e-05	0.0012169	1	0.508	0.492
ENSG00000106078	COBL	7	-	51172455	51172530	51136157	51136331	51184101	51184199	0	11	18	26	224	149	0.000321108	0.00605469	0	0.315	-0.315
ENSG00000124641	MED20	6	-	41909344	41909522	41906803	41907287	41916784	41916939	43	0	59	8	327	149	0.00267946	0.0360353	1	0.771	0.229
ENSG00000103194	USP10	16	+	84732467	84732589	84700007	84700111	84733052	84733105	2	0	0	8	271	149	1.04384e-05	0.000607869	1	0	1
ENSG00000198393	ZNF26	12	+	132987664	132987768	132986364	132986873	133007041	133007168	7	4	7	0	253	149	0.00141496	0.0213222	0.508	1	-0.492
ENSG00000131236	CAP1	1	+	40041428	40041493	40040732	40040783	40059333	40059458	5	0	8	5	214	149	0.000502267	0.00886699	1	0.527	0.473
ENSG00000131236	CAP1	1	+	40041428	40041493	40040732	40040783	40059336	40059458	4	21	7	0	214	149	1.00017e-06	0.000120024	0.117	1	-0.883
ENSG00000144401	METTL21A	2	-	207620640	207620694	207581694	207582160	207621805	207621917	7	12	3	0	203	149	0.000340097	0.00637219	0.3	1	-0.7
ENSG00000144401	METTL21A	2	-	207620640	207620694	207612722	207613443	207621805	207621917	14	25	1	31	203	149	0.000622798	0.0106769	0.291	0.023	0.268
ENSG00000104059	FAM189A1	15	-	29196429	29196564	29151733	29151841	29252367	29252478	0	1	4	0	284	149	2.32547e-05	0.000916053	0	1	-1
ENSG00000181031	RPH3AL	17	-	333758	333934	327466	327579	352711	352807	9	0	0	20	325	149	2.57442e-10	1.52617e-07	1	0	1
ENSG00000100092	SH3BP1	22	+	37641125	37641168	37639049	37639846	37641373	37641478	38	0	38	10	192	149	0.000362161	0.00670829	1	0.747	0.253
ENSG00000100092	SH3BP1	22	+	37642538	37642737	37641373	37641478	37642894	37643006	22	0	33	6	348	149	0.00235326	0.032353	1	0.702	0.298
ENSG00000100092	SH3BP1	22	+	37655271	37655315	37653778	37653873	37655925	37656042	16	11	17	0	193	149	2.32717e-05	0.000916053	0.529	1	-0.471
ENSG00000215302	CTD-3092A11.1	15	+	30480741	30480907	30479023	30479193	30484501	30484689	2	0	0	2	315	149	1.73028e-05	0.000807448	1	0	1
ENSG00000135436	FAM186B	12	-	49587561	49587752	49584277	49584614	49588453	49588623	0	2	1	0	340	149	2.33023e-05	0.000916053	0	1	-1
ENSG00000135436	FAM186B	12	-	49588453	49588623	49584277	49584614	49598754	49598789	3	0	0	2	319	149	1.18752e-05	0.000653872	1	0	1
ENSG00000148985	PGAP2	11	+	3811249	3811424	3808289	3808315	3824269	3824364	11	4	25	0	324	149	0.00219442	0.0305417	0.558	1	-0.442
ENSG00000148985	PGAP2	11	+	3822908	3822993	3808598	3808651	3823882	3824135	2	0	5	6	234	149	6.24592e-05	0.00163403	1	0.347	0.653
ENSG00000148985	PGAP2	11	+	3823612	3823740	3808593	3808651	3823882	3824135	2	0	9	6	277	149	2.61486e-05	0.000977389	1	0.447	0.553
ENSG00000131778	CHD1L	1	+	147259836	147259918	147242640	147242830	147265931	147266087	4	0	0	5	231	149	6.00429e-07	8.43474e-05	1	0	1
ENSG00000023318	ERP44	9	-	100057819	100057859	100052416	100052532	100098783	100099040	75	0	51	10	189	149	0.00248503	0.0338816	1	0.801	0.199
ENSG00000140750	ARHGAP17	16	-	24939363	24939597	24935469	24935639	24941986	24942143	8	49	35	40	383	149	0.00263351	0.0355208	0.06	0.254	-0.194
ENSG00000121417	ZNF211	19	+	57633785	57633905	57633180	57633436	57634022	57634061	1	2	1	0	269	149	0.0017129	0.0249005	0.217	1	-0.783
ENSG00000121417	ZNF211	19	+	57639911	57640067	57634628	57634755	57640703	57642279	7	7	0	11	305	149	0.00164784	0.024168	0.328	0	0.328
ENSG00000072134	EPN2	17	+	19249370	19249526	19237415	19237531	19281978	19282077	0	1	1	0	305	149	7.52805e-05	0.00188303	0	1	-1
ENSG00000064489	BORCS8-MEF2B	19	-	19180685	19180761	19150681	19150764	19182572	19182683	6	9	7	0	225	149	2.79472e-05	0.00102269	0.306	1	-0.694
ENSG00000179532	DNHD1	11	+	6539218	6539313	6538611	6538810	6539875	6540083	2	0	3	3	244	149	0.00175629	0.0254066	1	0.379	0.621
ENSG00000179532	DNHD1	11	+	6548644	6548933	6548209	6548402	6556682	6558297	7	4	11	0	438	149	0.000158403	0.00334418	0.373	1	-0.627
ENSG00000183495	EP400	12	+	132021078	132021321	132020048	132020218	132023776	132023941	48	0	26	5	392	149	0.00284494	0.0378827	1	0.664	0.336
ENSG00000143850	PLEKHA6	1	-	204250545	204250614	204249183	204249264	204257352	204257869	13	6	35	0	218	149	0.000340936	0.00638389	0.597	1	-0.403
ENSG00000143850	PLEKHA6	1	-	204256801	204256888	204249183	204249264	204257352	204257869	5	6	9	0	236	149	6.37576e-06	0.000437021	0.345	1	-0.655
ENSG00000213096	ZNF254	19	+	24106547	24106643	24087159	24087337	24126253	24126320	4	0	4	9	245	149	6.24107e-05	0.00163403	1	0.213	0.787
ENSG00000101850	GPR143	X	-	9748573	9748666	9746043	9746153	9759331	9759394	4	3	27	0	242	149	0.00294805	0.0390452	0.451	1	-0.549
ENSG00000125354	2006-09-01	X	-	119625334	119625379	119615723	119616742	119629317	119629508	1	0	17	6	194	149	0.00232107	0.0319549	1	0.685	0.315
ENSG00000225302	RP11-539I5.1	10	-	116835197	116835257	116834934	116835022	116849565	116849701	7	0	0	1	209	149	2.32384e-05	0.000916053	1	0	1
ENSG00000198586	TLK1	2	-	171081639	171081708	171061080	171061156	171082780	171082852	6	0	4	33	218	149	6.96136e-07	9.42199e-05	1	0.077	0.923
ENSG00000106714	CNTNAP3	9	-	39099910	39100150	39088422	39088647	39102496	39102715	17	1	0	2	389	149	3.38227e-05	0.0011295	0.867	0	0.867
ENSG00000106714	CNTNAP3	9	-	39149805	39149977	39140518	39140638	39165932	39166076	9	6	9	0	321	149	1.14247e-05	0.000643804	0.41	1	-0.59
ENSG00000138380	CARF	2	+	202913033	202913102	202912272	202912324	202917876	202918043	1	0	0	2	218	149	3.48053e-05	0.00114122	1	0	1
ENSG00000138380	CARF	2	+	202941859	202941980	202917876	202918043	202952558	202952679	1	0	0	1	270	149	7.82154e-05	0.00191602	1	0	1
ENSG00000171466	ZNF562	19	-	9656546	9656653	9641807	9653881	9660719	9660874	32	0	0	2	256	149	2.39079e-06	0.000226871	1	0	1
ENSG00000171466	ZNF562	19	-	9658008	9658135	9652712	9653878	9660719	9660874	0	2	3	0	276	149	1.24525e-05	0.000674655	0	1	-1
ENSG00000171466	ZNF562	19	-	9658008	9658135	9653707	9653881	9660719	9660874	3	0	0	2	276	149	1.24525e-05	0.000674655	1	0	1
ENSG00000130158	DOCK6	19	-	11229297	11229390	11228939	11229035	11232184	11232289	22	4	2	6	242	149	0.00139071	0.0209995	0.772	0.17	0.602
ENSG00000130158	DOCK6	19	-	11232184	11232289	11228939	11229035	11233202	11233366	4	11	8	1	254	149	0.00131299	0.02003	0.176	0.824	-0.648
ENSG00000130158	DOCK6	19	-	11232184	11232289	11229297	11229390	11233202	11233366	0	14	2	0	254	149	1.54281e-05	0.000759641	0	1	-1
ENSG00000196204	RNF216P1	7	+	4995474	4995582	4989062	4989177	4996609	4996673	14	0	32	7	257	149	0.00190275	0.0271412	1	0.726	0.274
ENSG00000078177	N4BP2	4	+	40100035	40100126	40097226	40097569	40102074	40103218	0	17	8	4	240	149	8.05188e-06	0.000518741	0	0.554	-0.554
ENSG00000123297	TSFM	12	+	57802173	57802264	57792985	57793073	57802554	57802774	0	3	12	0	240	149	3.10021e-07	5.04909e-05	0	1	-1
ENSG00000150455	TIRAP	11	+	126289664	126289817	126283117	126283153	126290461	126290585	7	0	3	3	302	149	0.000790864	0.0130961	1	0.33	0.67
ENSG00000150455	TIRAP	11	+	126289664	126289833	126283072	126283153	126290461	126290585	6	0	3	3	318	149	0.000675107	0.0114348	1	0.319	0.681
ENSG00000214941	ZSWIM7	17	-	15977578	15977913	15976568	15977092	15978043	15978163	43	13	17	0	484	149	0.000254565	0.00499706	0.505	1	-0.495
ENSG00000197586	ENTPD6	20	+	25196153	25196254	25195791	25195867	25207078	25207397	1	0	1	5	250	149	6.86405e-05	0.00176459	1	0.107	0.893
ENSG00000141756	FKBP10	17	+	41819840	41820023	41819529	41819675	41820268	41820461	14	7	10	43	332	149	0.00148885	0.0222772	0.473	0.095	0.378
ENSG00000166348	USP54	10	-	73504849	73504990	73500654	73500838	73505307	73505426	35	4	22	43	290	149	1.375e-07	2.61259e-05	0.818	0.208	0.61
ENSG00000136048	DRAM1	12	+	101914173	101914232	101901290	101901433	101920108	101920201	27	30	21	0	208	149	1.84184e-07	3.26911e-05	0.392	1	-0.608
ENSG00000137871	ZNF280D	15	-	56667996	56668241	56666678	56666986	56668822	56668957	11	7	0	12	394	149	3.67649e-05	0.00117556	0.373	0	0.373
ENSG00000147166	ITGB1BP2	X	+	71303626	71303697	71303460	71303516	71303811	71303911	1	2	1	0	220	149	0.00304875	0.0401993	0.253	1	-0.747
ENSG00000126432	PRDX5	11	+	64319733	64319868	64318087	64318386	64320864	64320903	263	37	152	0	284	149	2.03362e-06	0.00020313	0.789	1	-0.211
ENSG00000126432	PRDX5	11	+	64320660	64320792	64318087	64318386	64320864	64320903	430	37	178	0	281	149	0.000209584	0.00423756	0.86	1	-0.14
ENSG00000167264	DUS2	16	+	68025380	68025494	68023264	68023351	68038005	68038149	24	6	14	0	263	149	0.00224167	0.0311073	0.694	1	-0.306
ENSG00000072803	FBXW11	5	-	171957596	171957698	171910571	171910797	171996889	171997051	2	0	0	7	251	149	8.97929e-06	0.000543174	1	0	1
ENSG00000010810	FYN	6	-	111700103	111700268	111699514	111699670	111702884	111703034	10	26	129	84	314	149	0.00246133	0.0336049	0.154	0.422	-0.268
ENSG00000185261	KIAA0825	5	-	94439981	94440121	94412973	94417380	94452958	94453069	3	0	0	1	289	149	3.46898e-05	0.00114122	1	0	1
ENSG00000131188	PRR7	5	+	177453955	177454040	177446794	177446960	177454828	177455494	8	7	0	2	234	149	9.18564e-05	0.002109	0.421	0	0.421
ENSG00000122566	HNRNPA2B1	7	-	26197830	26197866	26197621	26197732	26200571	26200746	779	3176	1918	3555	185	149	0.000768024	0.012775	0.165	0.303	-0.138
ENSG00000070269	TMEM260	14	+	56617182	56617297	56615450	56616027	56618593	56618763	23	12	50	1	264	149	3.59501e-05	0.00116331	0.52	0.966	-0.446
ENSG00000140157	NIPA2	15	+	22839654	22839790	22838675	22839174	22851638	22851661	16	0	26	14	285	149	7.05479e-05	0.0018044	1	0.493	0.507
ENSG00000160172	FAM86C2P	11	-	67799373	67799475	67796682	67796833	67803001	67803064	5	0	0	1	251	149	1.38614e-05	0.000707595	1	0	1
ENSG00000237298	TTN-AS1	2	+	178571299	178571449	178523223	178523636	178597595	178597681	2	0	0	3	299	149	6.38407e-06	0.000437021	1	0	1
ENSG00000237298	TTN-AS1	2	+	178582990	178583181	178582571	178582706	178583523	178583921	1	0	0	1	340	149	7.23637e-05	0.00183484	1	0	1
ENSG00000237298	TTN-AS1	2	+	178599593	178599750	178597595	178597681	178600557	178600572	1	0	2	3	306	149	0.000322933	0.00608523	1	0.245	0.755
ENSG00000237298	TTN-AS1	2	+	178600557	178600667	178597595	178597681	178713753	178714053	0	2	3	0	259	149	1.26247e-05	0.000674655	0	1	-1
ENSG00000008311	AASS	7	-	122079148	122079327	122078861	122078950	122079596	122079690	8	4	0	51	328	149	6.38458e-05	0.0016615	0.476	0	0.476
ENSG00000225697	SLC26A6	3	-	48632244	48632337	48631879	48632044	48632973	48633084	16	15	35	0	242	149	7.63233e-08	1.71386e-05	0.396	1	-0.604
ENSG00000225697	SLC26A6	3	-	48632244	48632396	48631879	48632044	48632973	48633084	39	15	108	0	301	149	2.84517e-08	7.95601e-06	0.563	1	-0.437
ENSG00000129007	CALML4	15	-	68199540	68199681	68197439	68197628	68205120	68205151	7	9	4	0	290	149	0.000111026	0.00247705	0.286	1	-0.714
ENSG00000078246	TULP3	12	+	2934446	2934561	2931036	2931240	2938113	2938285	5	0	0	1	264	149	1.46415e-05	0.000730621	1	0	1
ENSG00000143458	GABPB2	1	+	151073038	151073157	151070577	151070934	151088189	151088297	0	6	4	1	268	149	0.000577988	0.00998959	0	0.69	-0.69
ENSG00000143458	GABPB2	1	+	151088469	151088517	151088157	151088297	151093191	151093386	0	2	1	0	197	149	3.74203e-05	0.00118628	0	1	-1
ENSG00000073150	PANX2	22	+	50175431	50175482	50170760	50170956	50176938	50178402	4	12	2	0	200	149	0.000392564	0.00716502	0.199	1	-0.801
ENSG00000169752	NRG4	15	-	75959021	75959140	75955931	75956011	75961827	75961974	4	2	0	4	268	149	0.00307106	0.0404696	0.527	0	0.527
ENSG00000163738	MTHFD2L	4	+	74160054	74160088	74158107	74158281	74174505	74174690	6	6	11	0	183	149	4.15248e-05	0.00124638	0.449	1	-0.551
ENSG00000196605	ZNF846	19	-	9759859	9759942	9757474	9758764	9762081	9762165	0	3	12	4	232	149	0.000127164	0.00277482	0	0.658	-0.658
ENSG00000160796	NBEAL2	3	+	46992474	46992555	46991839	46991946	46993936	46994020	43	23	3	44	230	149	1.28746e-09	5.60072e-07	0.548	0.042	0.506
ENSG00000136758	YME1L1	10	-	27142386	27142485	27134830	27134981	27148905	27149040	4	0	1	2	248	149	0.00193152	0.0274892	1	0.231	0.769
ENSG00000117868	ESYT2	7	-	158752780	158752843	158749648	158749723	158759485	158759581	319	48	209	88	212	149	0.00130557	0.0199597	0.824	0.625	0.199
ENSG00000146416	AIG1	6	+	143334077	143334095	143333281	143333445	143335050	143335530	9	1	0	7	167	149	8.87482e-07	0.000110066	0.889	0	0.889
ENSG00000283201	RP11-15H20.8	19	-	23270217	23270292	23261619	23261744	23274075	23274221	0	1	6	6	224	149	0.00104785	0.0165827	0	0.399	-0.399
ENSG00000147421	HMBOX1	8	+	28924639	28924755	28890394	28890678	28963810	28963890	1	8	2	0	265	149	5.52309e-05	0.00148422	0.066	1	-0.934
ENSG00000258555	SPECC1L-ADORA2A	22	+	24338385	24338477	24334409	24334573	24363260	24363344	19	13	48	0	241	149	1.72382e-07	3.1156e-05	0.475	1	-0.525
ENSG00000164845	FAM86FP	12	-	8235252	8235518	8234341	8234425	8235600	8235734	2	3	5	0	415	149	0.000111063	0.00247705	0.193	1	-0.807
ENSG00000226711	FAM66C	12	+	8187731	8188225	8180208	8180752	8188471	8188645	2	0	4	2	643	149	0.00344586	0.0446261	1	0.317	0.683
ENSG00000143498	TAF1A	1	-	222579758	222579825	222577444	222577643	222584127	222584297	26	17	26	0	216	149	3.78544e-06	0.000308253	0.513	1	-0.487
ENSG00000143498	TAF1A	1	-	222579758	222579872	222577444	222577643	222584127	222584297	104	17	84	0	263	149	1.22952e-05	0.000671165	0.776	1	-0.224
ENSG00000143498	TAF1A	1	-	222579758	222579890	222577444	222577643	222584127	222584297	50	17	58	0	281	149	1.96021e-06	0.000201047	0.609	1	-0.391
ENSG00000165195	PIGA	X	-	15328343	15328537	15325913	15326046	15331589	15331723	6	1	0	1	343	149	9.2073e-05	0.00211233	0.723	0	0.723
ENSG00000116337	AMPD2	1	+	109620913	109621266	109619884	109620278	109625302	109625433	0	9	33	42	502	149	0.00122304	0.0188814	0	0.189	-0.189
ENSG00000168297	PXK	3	+	58412900	58412963	58410089	58410159	58424751	58425058	22	0	92	21	212	149	0.00108108	0.0170087	1	0.755	0.245
ENSG00000125676	THOC2	X	-	123623643	123623709	123623104	123623283	123623786	123623971	6	95	31	81	215	149	0.00228317	0.0315651	0.042	0.21	-0.168
ENSG00000078967	UBE2D4	7	+	43928013	43928111	43926437	43926556	43938430	43938494	1	0	0	27	247	149	0.000608641	0.0104645	1	0	1
ENSG00000160310	PRMT2	21	+	46636438	46636547	46635166	46635763	46636895	46636990	5	59	34	60	258	149	0.000969171	0.0155619	0.047	0.247	-0.2
ENSG00000101493	ZNF516	18	-	76370527	76370595	76358189	76362557	76371466	76371571	37	11	17	0	217	149	2.95794e-05	0.00105242	0.698	1	-0.302
ENSG00000184432	COPB2	3	-	139385003	139385200	139383297	139383435	139389468	139389648	117	17	188	4	346	149	0.00310729	0.0408803	0.748	0.953	-0.205
ENSG00000064115	TM7SF3	12	-	26980565	26980646	26973194	26974227	26995236	26995268	4	0	0	1	230	149	1.97828e-05	0.000851281	1	0	1
ENSG00000173065	FAM222B	17	-	28790377	28790425	28766585	28766707	28812208	28812435	2	0	6	10	197	149	0.000303072	0.00579572	1	0.312	0.688
ENSG00000280670	CCDC163	1	-	45495417	45495473	45494391	45495166	45496555	45496623	0	3	1	0	205	149	1.6195e-05	0.000779278	0	1	-1
ENSG00000280670	CCDC163	1	-	45495417	45495545	45493865	45495166	45496555	45496623	0	3	6	0	277	149	1.36502e-06	0.000148752	0	1	-1
ENSG00000261008	LINC01572	16	-	72540577	72540611	72523331	72523415	72555264	72555326	6	1	0	3	183	149	4.24126e-05	0.00126474	0.83	0	0.83
ENSG00000107625	DDX50	10	+	68936935	68937095	68936005	68936079	68943212	68943257	103	0	86	11	309	149	0.000771285	0.012822	1	0.79	0.21
ENSG00000008710	PKD1	16	-	2092953	2093093	2092479	2092592	2093543	2093738	19	16	38	0	289	149	4.891e-08	1.21827e-05	0.38	1	-0.62
ENSG00000008710	PKD1	16	-	2093810	2094013	2093543	2093738	2094091	2094146	49	9	69	0	352	149	0.000110829	0.00247557	0.697	1	-0.303
ENSG00000113108	APBB3	5	-	140561843	140561995	140561586	140561701	140562099	140562227	4	21	7	1	301	149	0.000398346	0.00724378	0.086	0.776	-0.69
ENSG00000139629	GALNT6	12	-	51390849	51390937	51383460	51383582	51391286	51391390	1	0	0	2	237	149	3.26072e-05	0.00110838	1	0	1
ENSG00000139629	GALNT6	12	-	51390849	51390937	51383460	51383582	51391600	51391629	1	0	0	5	237	149	3.609e-05	0.00116403	1	0	1
ENSG00000173258	ZNF483	9	+	111530874	111530963	111527267	111527807	111533738	111533865	9	0	0	1	238	149	2.11819e-05	0.000875665	1	0	1
ENSG00000177675	CD163L1	12	-	7368086	7368197	7367235	7367331	7368932	7368965	226	47	152	4	260	149	7.76667e-05	0.00191261	0.734	0.956	-0.222
ENSG00000162066	AMDHD2	16	+	2527572	2527615	2520983	2521123	2527772	2527836	5	0	12	5	192	149	0.00349021	0.0450384	1	0.651	0.349
ENSG00000233184	RP11-421L21.3	1	+	101077362	101077508	101075394	101075716	101083460	101083574	12	8	8	0	295	149	3.78055e-05	0.00119212	0.431	1	-0.569
ENSG00000233184	RP11-421L21.3	1	+	101083460	101083574	101025918	101026061	101086851	101087171	10	0	12	5	263	149	0.000872736	0.0142214	1	0.576	0.424
ENSG00000075413	MARK3	14	+	103451917	103451983	103428386	103428440	103462404	103462461	2	0	1	6	215	149	4.37559e-05	0.00128795	1	0.104	0.896
ENSG00000108786	HSD17B1	17	+	42553793	42553887	42553438	42553618	42554401	42554582	0	4	9	0	243	149	1.43327e-07	2.67193e-05	0	1	-1
ENSG00000138593	SECISBP2L	15	-	49019417	49019552	49017547	49017628	49027364	49027480	72	11	101	0	284	149	0.000393936	0.00718121	0.774	1	-0.226
ENSG00000151422	FER	5	+	108954728	108954932	108946129	108946222	108959224	108959347	118	27	62	2	353	149	0.00247696	0.0337872	0.648	0.929	-0.281
ENSG00000126453	BCL2L12	19	+	49668850	49668937	49666684	49666799	49673697	49673916	6	6	9	0	236	149	1.17533e-05	0.000653872	0.387	1	-0.613
ENSG00000133816	MICAL2	11	+	12138389	12138464	12110590	12110726	12162078	12162419	27	0	15	5	224	149	0.00373963	0.0477992	1	0.666	0.334
ENSG00000111364	DDX55	12	+	123618668	123618837	123616510	123616603	123619447	123619716	20	9	30	1	318	149	0.00201938	0.0284895	0.51	0.934	-0.424
ENSG00000082213	C5orf22	5	+	31548489	31548687	31545670	31545712	31551292	31551432	19	48	1	57	347	149	0.00332445	0.0432952	0.145	0.007	0.138
ENSG00000197119	SLC25A29	14	-	100295625	100295697	100293293	100293377	100298841	100298885	10	14	1	33	221	149	0.000460636	0.00822874	0.325	0.02	0.305
ENSG00000168661	ZNF30	19	+	34942593	34942673	34933627	34933723	34943222	34945168	19	0	19	6	229	149	0.00154455	0.0229598	1	0.673	0.327
ENSG00000169762	TAPT1	4	-	16188256	16188355	16186534	16186604	16191360	16191484	24	10	21	0	248	149	4.19798e-05	0.00125436	0.59	1	-0.41
ENSG00000147654	EBAG9	8	+	109563396	109563535	109560837	109560929	109564442	109564559	2	4	3	0	288	149	3.28094e-05	0.0011092	0.206	1	-0.794
ENSG00000087076	HSD17B14	19	-	48813432	48813552	48813017	48813348	48813662	48813730	5	13	1	0	269	149	0.0020492	0.0288486	0.176	1	-0.824
ENSG00000087076	HSD17B14	19	-	48813455	48813552	48813016	48813348	48813662	48813730	10	13	2	0	246	149	0.00125087	0.0192507	0.318	1	-0.682
ENSG00000087076	HSD17B14	19	-	48813662	48813730	48813108	48813348	48815036	48815072	16	0	0	2	217	149	2.55497e-06	0.000232307	1	0	1
ENSG00000173611	SCAI	9	-	124975246	124975389	124971670	124971844	124976113	124976186	13	25	0	12	292	149	0.000783169	0.0129904	0.21	0	0.21
ENSG00000173611	SCAI	9	-	125065989	125066058	125055875	125056007	125142632	125142677	24	7	0	4	218	149	6.13223e-05	0.00160854	0.701	0	0.701
ENSG00000124615	MOCS1	6	-	39909054	39909102	39905524	39907117	39909834	39909955	4	3	0	1	197	149	0.0028375	0.0378346	0.502	0	0.502
ENSG00000115756	HPCAL1	2	+	10426219	10426495	10422982	10425981	10426723	10427352	2	2	16	0	425	149	0.00161133	0.0237264	0.26	1	-0.74
ENSG00000147202	DIAPH2	X	+	96735757	96735790	96684662	96685190	96738585	96738762	0	22	12	12	182	149	4.88867e-06	0.000366848	0	0.45	-0.45
ENSG00000243927	MRPS6	21	+	34125340	34125480	34073522	34073745	34142407	34143034	348	0	1596	86	289	149	0.0018362	0.0264123	1	0.905	0.095
ENSG00000133612	AGAP3	7	+	151120519	151120745	151119986	151120145	151122724	151122878	0	6	35	35	375	149	0.000736497	0.0122989	0	0.284	-0.284
ENSG00000111653	ING4	12	-	6655637	6655913	6652935	6653050	6656726	6656798	0	1	17	2	425	149	0.000447453	0.00801386	0	0.749	-0.749
ENSG00000111653	ING4	12	-	6655637	6655913	6653229	6653396	6656726	6656798	0	16	19	24	425	149	5.72734e-05	0.00152255	0	0.217	-0.217
ENSG00000230061	TRPM2-AS	21	-	44423375	44423481	44414587	44414944	44425149	44425272	1	2	8	0	255	149	0.00153758	0.0229094	0.226	1	-0.774
ENSG00000226942	IL9RP3	16	-	35831	35943	35538	35715	38209	38321	3	0	0	1	261	149	3.34125e-05	0.00112051	1	0	1
ENSG00000026559	KCNG1	20	-	51012358	51012416	51009564	51010364	51013728	51013844	10	0	0	2	207	149	3.09089e-06	0.000269462	1	0	1
ENSG00000026559	KCNG1	20	-	51012358	51012416	51009564	51010364	51022869	51023107	1	0	1	4	207	149	3.67527e-05	0.00117556	1	0.153	0.847
ENSG00000026559	KCNG1	20	-	51013728	51013844	51012358	51012416	51022869	51023094	7	0	0	1	265	149	5.44441e-05	0.00146841	1	0	1
ENSG00000127419	TMEM175	4	+	947708	947892	932386	932540	950420	950518	11	5	18	0	333	149	0.000204582	0.00415059	0.496	1	-0.504
ENSG00000127419	TMEM175	4	+	947708	948154	932474	932540	950420	950491	15	5	34	0	595	149	4.54635e-05	0.00132042	0.429	1	-0.571
ENSG00000127419	TMEM175	4	+	948115	948154	932479	932540	950420	950518	0	5	11	0	188	149	2.37031e-08	6.82119e-06	0	1	-1
ENSG00000127419	TMEM175	4	+	948410	948615	948115	948154	950420	950518	19	4	7	19	354	149	0.000201448	0.00410386	0.667	0.134	0.533
ENSG00000127419	TMEM175	4	+	948510	948615	948115	948154	950420	950518	6	4	1	19	254	149	0.00214434	0.0299814	0.468	0.03	0.438
ENSG00000106290	TAF6	7	-	100113679	100113769	100113348	100113405	100113867	100113954	43	8	66	0	239	149	0.00270547	0.0363259	0.77	1	-0.23
ENSG00000106290	TAF6	7	-	100118517	100118649	100114053	100114268	100119203	100119339	18	19	11	86	281	149	0.000863895	0.0141162	0.334	0.064	0.27
ENSG00000130413	STK33	11	-	8476686	8476751	8474714	8475066	8477249	8477283	7	1	0	1	214	149	0.00013558	0.00292696	0.83	0	0.83
ENSG00000130413	STK33	11	-	8480533	8480614	8477249	8477283	8594082	8594160	1	5	1	0	230	149	7.26388e-05	0.00184024	0.115	1	-0.885
ENSG00000006831	ADIPOR2	12	+	1780450	1780637	1777853	1778025	1783879	1784073	173	21	191	3	336	149	0.00226539	0.0313631	0.785	0.966	-0.181
ENSG00000177119	ANO6	12	+	45270461	45270524	45228167	45228273	45302013	45302093	6	0	5	4	212	149	0.00099325	0.0158797	1	0.468	0.532
ENSG00000226383	LINC01876	2	-	156013672	156013783	156011616	156011852	156021743	156021899	6	1	0	1	260	149	0.000182287	0.0037804	0.775	0	0.775
ENSG00000141971	MVB12A	19	+	17413096	17413104	17406108	17406296	17413220	17413305	0	2	4	0	157	149	6.43136e-06	0.000438234	0	1	-1
ENSG00000177565	TBL1XR1	3	-	177079826	177079945	177064919	177065022	177197120	177197184	7	9	0	18	268	149	0.00214948	0.030039	0.302	0	0.302
ENSG00000177565	TBL1XR1	3	-	177160870	177160988	177098465	177098541	177196339	177196484	7	0	7	5	267	149	0.000111905	0.00249209	1	0.439	0.561
ENSG00000173166	RAPH1	2	-	203477075	203477156	203461847	203461925	203489583	203490089	0	4	7	6	230	149	0.000218876	0.00439343	0	0.43	-0.43
ENSG00000173166	RAPH1	2	-	203477075	203477156	203470238	203470313	203489583	203490089	1	2	7	0	230	149	0.00215675	0.0301264	0.245	1	-0.755
ENSG00000110768	GTF2H1	11	+	18325946	18326153	18324235	18324296	18333059	18333183	7	0	5	7	356	149	1.95623e-05	0.000849191	1	0.23	0.77
ENSG00000228794	LINC01128	1	+	850177	850351	849483	849602	851926	852090	0	2	1	0	323	149	2.45682e-05	0.000946977	0	1	-1
ENSG00000228794	LINC01128	1	+	850180	850351	849483	849602	851926	852014	0	2	1	0	320	149	2.48014e-05	0.000952251	0	1	-1
ENSG00000170264	FAM161A	2	-	61846758	61846996	61842121	61842360	61853858	61854064	6	0	0	5	387	149	2.95647e-07	4.86849e-05	1	0	1
ENSG00000074603	DPP8	15	-	65515655	65515791	65512294	65512564	65517485	65517704	15	12	5	34	285	149	0.00183651	0.0264123	0.395	0.071	0.324
ENSG00000144134	RABL2A	2	+	113635050	113635130	113634152	113634232	113641352	113641450	5	0	3	6	229	149	2.84618e-05	0.00103641	1	0.245	0.755
ENSG00000254851	RP11-109L13.1	11	+	117137422	117137516	117136518	117136613	117137784	117137902	4	0	3	4	243	149	0.000141359	0.00303185	1	0.315	0.685
ENSG00000088766	CRLS1	20	+	6026170	6026238	6023379	6023422	6031284	6031370	0	2	5	0	217	149	4.83311e-06	0.0003636	0	1	-1
ENSG00000088766	CRLS1	20	+	6028671	6028725	6026170	6026238	6031284	6031370	6	0	2	6	203	149	1.59968e-05	0.000775537	1	0.197	0.803
ENSG00000146733	PSPH	7	-	56033960	56034106	56031928	56031977	56051137	56051446	11	4	22	0	295	149	0.00316279	0.0415366	0.581	1	-0.419
ENSG00000146733	PSPH	7	-	56043147	56043261	56033960	56034106	56051137	56051604	0	10	14	19	263	149	0.000299285	0.00573811	0	0.295	-0.295
ENSG00000146733	PSPH	7	-	56043147	56043261	56033960	56034154	56051137	56051604	0	27	19	48	263	149	0.000192045	0.0039558	0	0.183	-0.183
ENSG00000146733	PSPH	7	-	56043147	56043261	56033960	56034154	56051313	56051392	0	5	4	0	263	149	8.78812e-07	0.000109449	0	1	-1
ENSG00000172890	NADSYN1	11	+	71460040	71460213	71458427	71458544	71460721	71460947	3	0	7	6	322	149	4.49514e-05	0.00131401	1	0.351	0.649
ENSG00000172890	NADSYN1	11	+	71476032	71477438	71474394	71474526	71478394	71478469	68	37	245	36	1555	149	0.00044938	0.00804352	0.15	0.395	-0.245
ENSG00000110046	ATG2A	11	-	64908990	64909150	64907747	64907890	64909270	64909367	15	0	29	6	309	149	0.00237828	0.0326213	1	0.7	0.3
ENSG00000164675	IQUB	7	-	123479794	123479970	123469213	123469384	123496695	123496906	2	0	0	1	325	149	5.12396e-05	0.00140234	1	0	1
ENSG00000164675	IQUB	7	-	123509900	123510035	123501057	123503363	123511943	123512344	1	3	4	0	284	149	9.44725e-05	0.00215736	0.149	1	-0.851
ENSG00000143224	PPOX	1	+	161168992	161169183	161167994	161168127	161169659	161169720	1	4	6	0	340	149	5.2724e-06	0.000384045	0.099	1	-0.901
ENSG00000054282	SDCCAG8	1	+	243293090	243293219	243286271	243286397	243304712	243304777	20	0	1	3	278	149	4.03149e-05	0.00122687	1	0.152	0.848
ENSG00000054282	SDCCAG8	1	+	243293398	243293494	243293090	243293219	243304712	243304777	0	18	16	1	245	149	4.0101e-11	2.97159e-08	0	0.907	-0.907
ENSG00000187210	GCNT1	9	+	76460059	76460177	76459229	76459305	76500915	76501061	2	8	7	0	267	149	3.97993e-06	0.000316271	0.122	1	-0.878
ENSG00000138759	FRAS1	4	+	78464020	78464145	78452174	78452354	78464442	78464583	30	7	48	0	274	149	0.000874264	0.0142385	0.7	1	-0.3
ENSG00000231770	TMEM44-AS1	3	+	194589473	194589626	194589020	194589142	194589854	194590249	8	0	4	8	302	149	1.00733e-05	0.000591253	1	0.198	0.802
ENSG00000182287	AP1S2	X	-	15833443	15833524	15830058	15833007	15845378	15845516	2	0	25	10	230	149	0.000469011	0.00834952	1	0.618	0.382
ENSG00000120925	RNF170	8	-	42889302	42889414	42887727	42887871	42896253	42896723	0	2	7	2	261	149	0.000120769	0.00265952	0	0.666	-0.666
ENSG00000174353	STAG3L3	7	-	72999054	72999162	72998489	72998790	72999470	72999550	0	3	13	0	257	149	2.5794e-07	4.31954e-05	0	1	-1
ENSG00000174353	STAG3L3	7	-	73000357	73000481	72999760	72999859	73003020	73003137	5	6	2	0	273	149	5.56949e-05	0.00149263	0.313	1	-0.687
ENSG00000166262	FAM227B	15	-	49620133	49620190	49615120	49615243	49620630	49620747	10	16	0	3	206	149	0.000123386	0.0027071	0.311	0	0.311
ENSG00000166262	FAM227B	15	-	49620133	49620190	49615120	49615243	49620699	49620818	8	2	0	4	206	149	3.35277e-05	0.00112213	0.743	0	0.743
ENSG00000196696	PDXDC2P	16	-	69982657	69982757	69982349	69982494	69986380	69986509	16	5	35	0	249	149	0.00296887	0.0392684	0.657	1	-0.343
ENSG00000171302	CANT1	17	-	79008062	79008171	79005371	79005481	79009663	79009793	4	0	0	2	258	149	8.21935e-06	0.000523319	1	0	1
ENSG00000222041	CYTOR	2	+	87583257	87583346	87455428	87455645	87606592	87606805	6	6	99	0	238	149	5.47407e-06	0.000392874	0.385	1	-0.615
ENSG00000102125	TAZ	X	+	154414100	154414190	154413481	154413567	154419542	154419623	30	9	8	28	239	149	1.08109e-05	0.0006208	0.675	0.151	0.524
ENSG00000133243	BTBD2	19	-	2017182	2017300	1997343	1997463	2028707	2028834	15	3	0	2	267	149	0.000211481	0.00426719	0.736	0	0.736
ENSG00000082014	SMARCD3	7	-	151245459	151245671	151243658	151243701	151275113	151275251	43	7	55	0	361	149	0.00122691	0.0189312	0.717	1	-0.283
ENSG00000166747	AP1G1	16	-	71806685	71806728	71789278	71789482	71807800	71807838	2	5	1	0	192	149	0.000100318	0.00226295	0.237	1	-0.763
ENSG00000166747	AP1G1	16	-	71808014	71808150	71789278	71789482	71808504	71808677	9	8	8	0	285	149	2.93379e-05	0.00105167	0.37	1	-0.63
ENSG00000270249	RP11-514P8.7	7	-	102566581	102566736	102541500	102541662	102566996	102567083	0	4	16	37	304	149	0.00129056	0.0197591	0	0.175	-0.175
ENSG00000114735	HEMK1	3	+	50578820	50578926	50577508	50577573	50579843	50579939	13	0	7	4	255	149	0.00131048	0.0200124	1	0.506	0.494
ENSG00000106327	TFR2	7	-	100629252	100629372	100628072	100628306	100630888	100631052	25	0	15	6	269	149	0.000233937	0.00463821	1	0.581	0.419
ENSG00000049246	PER3	1	+	7787197	7787246	7786720	7786836	7788044	7788338	0	4	7	9	198	149	0.000495814	0.00875829	0	0.369	-0.369
ENSG00000113456	RAD1	5	-	34913926	34914026	34911617	34911812	34914694	34914961	16	38	1	34	249	149	0.00219381	0.0305417	0.201	0.017	0.184
ENSG00000167524	SGK494	17	-	28611392	28611481	28611142	28611253	28611566	28611656	8	5	5	0	238	149	0.000311049	0.00592152	0.5	1	-0.5
ENSG00000274020	LINC01138	1	-	148436443	148436564	148435145	148435232	148459601	148459959	5	0	6	14	270	149	7.27644e-05	0.00184028	1	0.191	0.809
ENSG00000114698	PLSCR4	3	-	146199812	146200039	146196631	146196793	146201034	146201077	4	0	2	2	376	149	0.00285948	0.0380421	1	0.284	0.716
ENSG00000158023	WDR66	12	+	121955698	121955918	121954119	121954334	121957073	121957268	1	0	0	3	369	149	3.91273e-05	0.0012081	1	0	1
ENSG00000184640	2009-09-01	17	+	77451366	77451528	77450575	77450786	77482143	77482335	1	0	2	20	311	149	0.00256196	0.0347547	1	0.046	0.954
ENSG00000127334	DYRK2	12	+	67649796	67649945	67648720	67649182	67657105	67665406	39	0	19	6	298	149	0.00038246	0.00700215	1	0.613	0.387
ENSG00000005238	FAM214B	9	-	35108127	35108349	35107380	35107568	35108593	35108737	3	3	14	0	371	149	0.000351648	0.00655546	0.287	1	-0.713
ENSG00000078114	NEBL	10	-	20808509	20808659	20787201	20787308	20809805	20809898	3	0	1	2	299	149	0.00117748	0.0182923	1	0.199	0.801
ENSG00000182796	TMEM198B	12	+	55831256	55831349	55829959	55831083	55832958	55833014	0	2	11	2	242	149	0.000116833	0.00258823	0	0.772	-0.772
ENSG00000072195	SPEG	2	+	219480670	219480697	219479961	219480140	219481303	219481456	6	0	0	2	176	149	3.25699e-06	0.000274509	1	0	1
ENSG00000072195	SPEG	2	+	219491793	219491869	219490732	219490956	219492110	219492260	0	2	2	0	225	149	2.07877e-05	0.000872629	0	1	-1
ENSG00000090097	PCBP4	3	-	51962809	51962892	51961940	51962088	51967325	51967434	10	2	7	15	232	149	0.00386885	0.0492597	0.763	0.231	0.532
ENSG00000169635	HIC2	22	+	21442758	21442857	21417403	21417560	21444921	21449434	3	0	0	5	248	149	3.25131e-06	0.000274509	1	0	1
ENSG00000136895	GARNL3	9	+	127383437	127383545	127361715	127365366	127387192	127387331	1	0	0	1	257	149	7.92854e-05	0.00192901	1	0	1
ENSG00000165029	ABCA1	9	-	104903613	104903771	104889101	104889195	104927934	104928139	2	0	0	3	307	149	6.17241e-06	0.000426472	1	0	1
ENSG00000233369	GTF2IP4	7	+	73183114	73183298	73182076	73182148	73184660	73184719	3	0	16	14	333	149	0.00147551	0.0220887	1	0.338	0.662
ENSG00000182179	UBA7	3	-	49812647	49812738	49812407	49812543	49813061	49813168	2	0	1	3	240	149	0.000175209	0.00364703	1	0.171	0.829
ENSG00000177943	MAMDC4	9	+	136858185	136858276	136857978	136858097	136858399	136858546	1	0	1	3	240	149	0.000185844	0.00383874	1	0.171	0.829
ENSG00000136527	TRA2B	3	-	185931576	185931852	185925463	185925626	185937824	185938029	161	0	300	24	425	149	0.000122778	0.00269574	1	0.814	0.186
ENSG00000163864	NMNAT3	3	-	139627615	139627764	139578871	139579055	139637962	139638062	0	2	14	0	298	149	2.46299e-06	0.000228142	0	1	-1
ENSG00000163864	NMNAT3	3	-	139637962	139638062	139627615	139627764	139677704	139677718	0	4	9	11	249	149	0.000242669	0.0047985	0	0.329	-0.329
ENSG00000231584	FAHD2CP	2	+	96015108	96015325	96010613	96010732	96021124	96021233	33	0	19	6	366	149	0.000135859	0.00293085	1	0.563	0.437
ENSG00000231584	FAHD2CP	2	+	96019200	96019260	96015108	96015325	96019537	96019700	0	5	4	0	209	149	6.58473e-07	9.03601e-05	0	1	-1
ENSG00000162775	RBM15	1	+	110345538	110345649	110338505	110342268	110346307	110346677	0	5	5	1	260	149	9.50299e-05	0.00216842	0	0.741	-0.741
ENSG00000174483	BBS1	11	+	66511204	66511239	66510633	66511089	66514405	66514498	0	1	32	8	184	149	0.00262572	0.0354574	0	0.764	-0.764
ENSG00000100038	TOP3B	22	-	21970979	21971061	21970209	21970406	21971876	21971951	3	0	6	23	231	149	0.000246914	0.00487594	1	0.144	0.856
ENSG00000100038	TOP3B	22	-	21975904	21976187	21975639	21975807	21982729	21982793	6	8	9	0	432	149	1.50571e-05	0.000747582	0.206	1	-0.794
ENSG00000100038	TOP3B	22	-	21975980	21976187	21975639	21975807	21982729	21982787	26	8	14	0	356	149	1.43629e-05	0.00072086	0.576	1	-0.424
ENSG00000100038	TOP3B	22	-	21982413	21982449	21975639	21975807	21982729	21982766	1	8	3	0	185	149	1.99552e-05	0.000856912	0.091	1	-0.909
ENSG00000183826	BTBD9	6	-	38612833	38613033	38597909	38598121	38639799	38639868	7	6	2	0	349	149	4.81034e-05	0.00137364	0.332	1	-0.668
ENSG00000134470	IL15RA	10	-	5966144	5966339	5963742	5963841	5977404	5977492	11	11	73	0	344	149	1.30377e-09	5.60072e-07	0.302	1	-0.698
ENSG00000077157	PPP1R12B	1	+	202445045	202445228	202442446	202442572	202448988	202449097	6	7	15	1	332	149	0.00189127	0.0270294	0.278	0.871	-0.593
ENSG00000077157	PPP1R12B	1	+	202501858	202502005	202496818	202496822	202558876	202558893	1	0	0	1	296	149	7.60375e-05	0.00189238	1	0	1
ENSG00000130768	SMPDL3B	1	+	27942274	27942364	27941470	27941576	27945231	27945445	0	3	1	0	239	149	4.54825e-05	0.00132042	0	1	-1
ENSG00000116299	KIAA1324	1	+	109199853	109199980	109198572	109198674	109200058	109200237	8	4	6	0	276	149	0.00156508	0.0231952	0.519	1	-0.481
ENSG00000196169	KIF19	17	+	74353195	74353301	74352820	74352954	74353493	74353581	0	1	1	0	255	149	7.9448e-05	0.00192901	0	1	-1
ENSG00000165219	GAPVD1	9	+	125287761	125287883	125268935	125268984	125298889	125299106	4	0	4	8	271	149	5.27333e-05	0.00142876	1	0.216	0.784
ENSG00000165219	GAPVD1	9	+	125295457	125295574	125261910	125261959	125298889	125299106	20	0	20	34	266	149	1.08039e-08	3.51911e-06	1	0.248	0.752
ENSG00000165219	GAPVD1	9	+	125295457	125295574	125268935	125268984	125298889	125299106	18	0	17	8	266	149	8.5005e-06	0.000533383	1	0.543	0.457
ENSG00000181790	ADGRB1	8	+	142521964	142522115	142520822	142520925	142522640	142522710	16	5	1	0	300	149	0.00153961	0.0229094	0.614	1	-0.386
ENSG00000047579	DTNBP1	6	-	15651312	15651408	15637743	15637804	15652086	15652140	2	10	15	7	245	149	0.00307198	0.0404696	0.108	0.566	-0.458
ENSG00000187800	PEAR1	1	+	156908127	156908340	156907914	156908051	156908915	156909036	15	0	4	3	362	149	0.000851776	0.0139336	1	0.354	0.646
ENSG00000171735	CAMTA1	1	+	6806982	6807088	6785517	6785575	6825091	6825210	1	0	0	27	255	149	0.000667026	0.0113108	1	0	1
ENSG00000171735	CAMTA1	1	+	6820180	6820250	6785323	6785575	6825091	6825210	286	0	244	27	219	149	0.000267987	0.00523426	1	0.86	0.14
ENSG00000164073	MFSD8	4	-	127921859	127921963	127921523	127921771	127930682	127930817	28	0	20	7	253	149	0.000183275	0.00379361	1	0.627	0.373
ENSG00000164073	MFSD8	4	-	127939852	127939997	127932984	127933093	127943751	127943992	2	0	0	1	294	149	5.14264e-05	0.00140234	1	0	1
ENSG00000164073	MFSD8	4	-	127939852	127939997	127938782	127938838	127942044	127942158	28	8	50	1	294	149	0.00260249	0.0352079	0.639	0.962	-0.323
ENSG00000182923	CEP63	3	+	134488018	134488090	134486226	134486556	134495295	134495364	0	1	2	0	221	149	5.01012e-05	0.00140234	0	1	-1
ENSG00000198561	CTNND1	11	+	57789036	57789155	57761796	57762046	57791491	57791673	4	6	28	0	268	149	1.14572e-06	0.000133177	0.27	1	-0.73
ENSG00000198561	CTNND1	11	+	57791384	57791673	57761796	57762046	57794009	57794081	25	56	59	28	438	149	0.00022418	0.00447469	0.132	0.418	-0.286
ENSG00000198561	CTNND1	11	+	57791493	57791673	57761796	57762046	57794009	57794081	21	56	40	28	329	149	0.00391206	0.0496819	0.145	0.393	-0.248
ENSG00000117335	CD46	1	+	207790252	207790345	207785618	207785682	207793518	207793873	43	276	167	301	242	149	7.34288e-05	0.0018492	0.088	0.255	-0.167
ENSG00000169180	XPO6	16	-	28208986	28209122	28177219	28177332	28211365	28211550	5	0	7	6	285	149	8.423e-06	0.000531204	1	0.379	0.621
ENSG00000149532	CPSF7	11	-	61420546	61420573	61419948	61420094	61421389	61421608	16	0	17	11	176	149	3.69721e-05	0.00117838	1	0.567	0.433
ENSG00000068001	HYAL2	3	-	50321365	50321773	50319568	50320535	50322652	50322777	61	0	97	28	557	149	4.09835e-07	6.26345e-05	1	0.481	0.519
ENSG00000115827	DCAF17	2	+	171457970	171458075	171453121	171453213	171468887	171469030	50	13	51	0	254	149	3.32204e-06	0.000277377	0.693	1	-0.307
ENSG00000177034	MTX3	5	-	79985570	79985659	79979760	79983794	79986949	79987107	42	38	2	25	238	149	3.15595e-05	0.00108774	0.409	0.048	0.361
ENSG00000174720	LARP7	4	+	112644424	112644488	112637643	112637787	112644667	112644871	0	1	3	0	213	149	3.01574e-05	0.00105551	0	1	-1
ENSG00000128915	ICE2	15	-	60478567	60478660	60477936	60478069	60479002	60479103	0	56	11	21	242	149	0.000395824	0.00720786	0	0.244	-0.244
ENSG00000214279	SCART1	10	+	133458359	133458656	133457278	133457575	133459020	133459326	3	0	1	2	446	149	0.000393801	0.00718121	1	0.143	0.857
ENSG00000164659	KIAA1324L	7	-	86947726	86947922	86944898	86945046	86964903	86965024	66	14	33	0	345	149	0.000201013	0.00409969	0.671	1	-0.329
ENSG00000144895	EIF2A	3	+	150575648	150575762	150568175	150568292	150583199	150583265	8	0	22	6	263	149	0.00156333	0.0231925	1	0.675	0.325
ENSG00000161249	DMKN	19	-	35506125	35506185	35505938	35505986	35507457	35507511	40	2	27	19	209	149	6.69334e-05	0.00173122	0.934	0.503	0.431
ENSG00000161249	DMKN	19	-	35506509	35506665	35506125	35506185	35508204	35508240	0	3	1	0	305	149	3.86173e-05	0.00120111	0	1	-1
ENSG00000161249	DMKN	19	-	35507457	35507511	35505938	35505986	35508204	35508240	1	69	9	15	203	149	0.000298291	0.00573017	0.011	0.306	-0.295
ENSG00000161249	DMKN	19	-	35507457	35507511	35506125	35506185	35509910	35509961	0	13	6	6	203	149	0.000551201	0.00958812	0	0.423	-0.423
ENSG00000161249	DMKN	19	-	35507457	35507511	35506125	35506185	35510183	35510211	0	10	3	0	203	149	1.29117e-06	0.000144421	0	1	-1
ENSG00000161249	DMKN	19	-	35508204	35508240	35506125	35506185	35510183	35510211	2	10	1	0	185	149	0.000380063	0.00696689	0.139	1	-0.861
ENSG00000206559	ZCWPW2	3	+	28492126	28492173	28435109	28435269	28514063	28514122	0	1	2	0	196	149	4.87238e-05	0.00138601	0	1	-1
ENSG00000012822	CALCOCO1	12	-	53712774	53712846	53711118	53712121	53713099	53713206	12	18	2	44	221	149	0.000832512	0.0136939	0.31	0.03	0.28
ENSG00000163935	SFMBT1	3	-	53019029	53019122	52969100	52969258	53046459	53046641	1	0	0	5	242	149	3.65209e-05	0.00117282	1	0	1
ENSG00000163935	SFMBT1	3	-	53019029	53019122	53018085	53018228	53043135	53043254	1	4	6	0	242	149	1.51137e-05	0.000749139	0.133	1	-0.867
ENSG00000083093	PALB2	16	-	23607863	23608012	23603167	23603669	23614003	23614091	47	0	55	16	298	149	1.59869e-05	0.000775537	1	0.632	0.368
ENSG00000083093	PALB2	16	-	23614003	23614091	23603159	23603669	23621361	23621389	1	6	25	1	237	149	1.2204e-06	0.000137544	0.095	0.94	-0.845
ENSG00000140511	HAPLN3	15	-	88879417	88880610	88878966	88879269	88881356	88881725	36	1	2	9	1342	149	3.35811e-08	9.13189e-06	0.8	0.024	0.776
ENSG00000136536	2007-03-01	2	+	159715680	159715766	159714556	159714598	159729008	159729175	4	7	11	1	235	149	0.0020497	0.0288486	0.266	0.875	-0.609
ENSG00000172382	PRSS27	16	-	2715717	2715880	2714064	2714336	2716499	2716526	4	0	2	4	312	149	2.41247e-05	0.000934745	1	0.193	0.807
ENSG00000163870	TPRA1	3	-	127588069	127588160	127580021	127580163	127590409	127590699	5	0	0	23	240	149	3.831e-08	1.00597e-05	1	0	1
ENSG00000155465	SLC7A7	14	-	22815319	22815451	22812899	22813440	22822918	22822963	0	2	11	0	281	149	2.13806e-06	0.000208468	0	1	-1
ENSG00000155465	SLC7A7	14	-	22821121	22821232	22813403	22813440	22822918	22822963	0	2	4	0	260	149	8.22903e-06	0.000523319	0	1	-1
ENSG00000138698	RAP1GDS1	4	+	98379016	98379163	98352475	98352601	98391951	98392009	170	45	220	13	296	149	0.000279526	0.00542595	0.655	0.895	-0.24
ENSG00000204120	GIGYF2	2	+	232724573	232724691	232703423	232703489	232731121	232731234	0	3	1	0	267	149	3.82289e-05	0.00119347	0	1	-1
ENSG00000204120	GIGYF2	2	+	232724573	232724691	232722553	232722658	232735154	232735237	14	0	0	3	267	149	2.29134e-07	3.90331e-05	1	0	1
ENSG00000188833	ENTPD8	9	-	137435718	137435829	137435203	137435338	137436012	137436276	3	0	24	59	260	149	0.000523383	0.00918507	1	0.189	0.811
ENSG00000089063	TMEM230	20	-	5111499	5111605	5109331	5109445	5111763	5111808	25	2	19	16	255	149	0.000836935	0.013739	0.88	0.41	0.47
ENSG00000089063	TMEM230	20	-	5111763	5111808	5109331	5109445	5112729	5112753	0	19	14	33	194	149	5.68196e-05	0.00151184	0	0.246	-0.246
ENSG00000089063	TMEM230	20	-	5111763	5111808	5109331	5109445	5112742	5112904	0	11	9	16	194	149	0.000315556	0.00598425	0	0.302	-0.302
ENSG00000102384	CENPI	X	+	101099808	101100065	101098443	101098539	101101057	101101295	26	9	20	67	406	149	1.94757e-05	0.000849191	0.515	0.099	0.416
ENSG00000144468	RHBDD1	2	+	226838072	226838154	226837523	226837838	226839408	226839627	1	0	3	6	231	149	8.56368e-05	0.00200186	1	0.244	0.756
ENSG00000144468	RHBDD1	2	+	226838072	226838154	226837547	226837770	226839408	226839627	3	3	3	0	231	149	0.00207997	0.029233	0.392	1	-0.608
ENSG00000143436	MRPL9	1	-	151761961	151762025	151761450	151761552	151762112	151762155	3	0	0	2	213	149	1.2802e-05	0.000674655	1	0	1
ENSG00000169126	ARMC4	10	-	27944221	27944431	27940562	27940805	27944815	27944962	38	7	7	0	359	149	0.000745956	0.0124358	0.693	1	-0.307
ENSG00000243716	NPIPB5	16	+	22519137	22519269	22513763	22513921	22523819	22523908	5	37	28	23	281	149	0.000127248	0.00277482	0.067	0.392	-0.325
ENSG00000243716	NPIPB5	16	+	22519137	22519414	22513759	22513921	22523819	22523948	58	37	2	23	426	149	3.41495e-06	0.000283189	0.354	0.03	0.324
ENSG00000243716	NPIPB5	16	+	22519328	22519414	22513545	22513921	22523819	22523900	39	37	0	23	235	149	2.4259e-07	4.08557e-05	0.401	0	0.401
ENSG00000243716	NPIPB5	16	+	22530942	22531044	22527742	22527973	22532059	22532120	0	13	1	0	251	149	0.000121539	0.00267251	0	1	-1
ENSG00000105662	CRTC1	19	+	18768484	18768793	18765403	18765528	18775640	18775821	8	6	9	0	458	149	1.87899e-05	0.000836265	0.303	1	-0.697
ENSG00000105662	CRTC1	19	+	18774899	18774986	18771441	18771546	18775640	18775821	16	7	14	0	236	149	9.58446e-05	0.00218365	0.591	1	-0.409
ENSG00000186007	LEMD1	1	-	205384287	205384364	205381377	205381856	205420454	205420574	6	0	3	3	226	149	0.0021427	0.0299725	1	0.397	0.603
ENSG00000102900	NUP93	16	+	56839520	56839604	56837607	56837726	56844498	56844764	3	0	1	2	233	149	0.00240031	0.0328779	1	0.242	0.758
ENSG00000115137	DNAJC27	2	-	24951393	24951554	24943635	24947748	24957042	24957165	4	0	8	5	310	149	9.42064e-05	0.00215295	1	0.435	0.565
ENSG00000110455	ACCS	11	+	44082064	44082192	44081178	44081320	44083168	44083208	6	2	1	21	277	149	0.000228064	0.00454	0.617	0.025	0.592
ENSG00000135976	ANKRD36	2	+	97164396	97164469	97164282	97164311	97167576	97167605	3	0	3	3	222	149	0.00237629	0.0326213	1	0.402	0.598
ENSG00000135976	ANKRD36	2	+	97209799	97209872	97209680	97209709	97211545	97211574	0	2	5	3	222	149	0.000660699	0.0112292	0	0.528	-0.528
ENSG00000139211	AMIGO2	12	-	47079146	47079248	47076599	47079065	47079461	47079951	0	5	4	0	251	149	7.6261e-07	9.95794e-05	0	1	-1
ENSG00000275832	ARHGAP23	17	+	38498413	38498510	38497784	38497826	38500596	38500628	2	0	57	9	246	149	0.00356175	0.0457823	1	0.793	0.207
ENSG00000110514	MADD	11	+	47288967	47289027	47286432	47286534	47289390	47289493	0	13	9	21	209	149	0.00220047	0.0305929	0	0.234	-0.234
ENSG00000110514	MADD	11	+	47308979	47309042	47308590	47308699	47309280	47309401	14	28	1	86	212	149	3.17374e-05	0.00109119	0.26	0.008	0.252
ENSG00000196876	SCN8A	12	+	51780201	51780271	51774188	51774362	51786541	51786771	3	5	8	0	219	149	1.94842e-05	0.000849191	0.29	1	-0.71
ENSG00000062524	LTK	15	-	41507513	41507657	41507094	41507290	41508068	41508221	24	0	8	4	293	149	0.00110121	0.0172703	1	0.504	0.496
ENSG00000062524	LTK	15	-	41507561	41507657	41507094	41507290	41508068	41508221	21	0	7	4	245	149	0.00143831	0.0216301	1	0.516	0.484
ENSG00000132698	RAB25	1	+	156065910	156066106	156061159	156061443	156068269	156068463	795	50	205	42	345	149	0.00133766	0.0203435	0.873	0.678	0.195
ENSG00000224271	RP11-191L9.4	22	+	47687140	47687206	47686802	47686938	47704588	47704747	0	3	2	0	215	149	9.12244e-06	0.000547365	0	1	-1
ENSG00000131591	C1orf159	1	-	1083914	1084086	1081822	1082987	1084352	1084383	22	6	8	24	321	149	0.000122215	0.00268537	0.63	0.134	0.496
ENSG00000165304	MELK	9	+	36657240	36657363	36651745	36651877	36665349	36665581	378	6	462	58	272	149	4.80616e-05	0.00137364	0.972	0.814	0.158
ENSG00000131051	RBM39	20	-	35729461	35729551	35729311	35729365	35731940	35732135	131	48	244	5	239	149	1.24353e-10	7.84244e-08	0.63	0.968	-0.338
ENSG00000276141	WHAMMP3	15	+	22674420	22674586	22672689	22672859	22676804	22676934	9	0	8	4	315	149	0.000919333	0.0148663	1	0.486	0.514
ENSG00000163075	CFAP221	2	+	119556036	119556239	119549084	119549185	119559688	119559775	4	0	0	1	352	149	2.61214e-05	0.000977389	1	0	1
ENSG00000163075	CFAP221	2	+	119557007	119557405	119549084	119549185	119559688	119559775	4	0	0	1	547	149	2.89322e-05	0.00104456	1	0	1
ENSG00000163075	CFAP221	2	+	119562013	119562114	119559927	119560026	119587118	119587222	2	0	3	4	250	149	0.000132952	0.00288705	1	0.309	0.691
ENSG00000188917	TRMT2B	X	-	101041316	101041371	101035612	101035683	101051816	101052054	0	1	1	0	204	149	8.3225e-05	0.00195939	0	1	-1
ENSG00000188917	TRMT2B	X	-	101051643	101051733	101051250	101051366	101051816	101052054	0	4	1	0	239	149	3.51962e-05	0.00114589	0	1	-1
ENSG00000130222	GADD45G	9	+	89605431	89605533	89605012	89605174	89605666	89605880	0	1	12	0	251	149	2.15634e-05	0.000882351	0	1	-1
ENSG00000170776	AKAP13	15	+	85662387	85662453	85658536	85658590	85664562	85664755	2	0	0	3	215	149	9.12244e-06	0.000547365	1	0	1
ENSG00000258168	RP11-588H23.3	12	+	70507894	70508001	70468109	70468327	70510211	70510284	17	5	3	0	256	149	0.00378432	0.0483496	0.664	1	-0.336
ENSG00000258168	RP11-588H23.3	12	+	70513184	70513227	70510211	70510284	70520198	70520267	6	5	2	0	192	149	0.000308293	0.00588038	0.482	1	-0.518
ENSG00000258168	RP11-588H23.3	12	+	70527674	70527738	70522523	70522630	70538049	70538060	20	7	0	1	213	149	0.0023587	0.0324127	0.667	0	0.667
ENSG00000169519	METTL15	11	+	28328094	28328165	28296752	28296931	28330395	28333507	3	37	15	14	220	149	0.000214759	0.00432644	0.052	0.421	-0.369
ENSG00000187193	MT1X	16	+	56683164	56683386	56682480	56682568	56683957	56684196	9	0	38	9	371	149	1.69142e-05	0.000801583	1	0.629	0.371
ENSG00000159140	SON	21	+	33571750	33571788	33568970	33569087	33572550	33572630	0	3	12	16	187	149	0.000752123	0.0125188	0	0.374	-0.374
ENSG00000159140	SON	21	+	33572550	33572630	33568970	33569087	33573307	33573455	4	262	44	205	229	149	0.000396898	0.00722189	0.01	0.123	-0.113
ENSG00000136883	KIF12	9	-	114096050	114096207	114095213	114095332	114096386	114096478	3	0	3	3	306	149	0.000806624	0.0133199	1	0.327	0.673
ENSG00000060762	MPC1	6	-	166366968	166367184	166366794	166366891	166370217	166370221	4	9	8	0	365	149	8.66172e-06	0.000539027	0.154	1	-0.846
ENSG00000205581	HMGN1	21	-	39347378	39347483	39345829	39345958	39348291	39348339	40	46	75	24	254	149	0.00135831	0.0206152	0.338	0.647	-0.309
ENSG00000169884	WNT10B	12	-	48969109	48969144	48968295	48968319	48970088	48970351	1	0	0	4	184	149	3.26688e-05	0.0011092	1	0	1
ENSG00000186174	BCL9L	11	-	118907482	118907602	118902989	118903074	118925237	118925608	10	0	0	1	269	149	1.93929e-05	0.000847824	1	0	1
ENSG00000186174	BCL9L	11	-	118918825	118918879	118908416	118908655	118925237	118925453	21	7	21	0	203	149	0.000834092	0.0137047	0.688	1	-0.312
ENSG00000158806	NPM2	8	+	22036357	22036526	22034509	22034544	22036637	22036896	0	4	1	0	318	149	3.87247e-05	0.00120193	0	1	-1
ENSG00000158806	NPM2	8	+	22036492	22036526	22034509	22034544	22036637	22036682	0	4	22	0	183	149	4.7643e-08	1.19677e-05	0	1	-1
ENSG00000125648	SLC25A23	19	-	6438723	6438821	6436420	6436464	6441978	6442159	0	1	6	0	247	149	2.32693e-05	0.000916053	0	1	-1
ENSG00000125648	SLC25A23	19	-	6438723	6438821	6438446	6438534	6444150	6444279	4	4	1	0	247	149	0.000302698	0.0057923	0.376	1	-0.624
ENSG00000133393	FOPNL	16	-	15873490	15873627	15865719	15867516	15879803	15879888	9	10	13	0	286	149	9.45523e-06	0.000561648	0.319	1	-0.681
ENSG00000133393	FOPNL	16	-	15873490	15873627	15865719	15867516	15884007	15884205	1	5	9	0	286	149	2.22644e-06	0.000214964	0.094	1	-0.906
ENSG00000205746	RP11-1212A22.1	16	-	18349932	18350153	18349628	18349744	18350587	18350771	9	8	3	0	370	149	0.000104898	0.00235604	0.312	1	-0.688
ENSG00000205746	RP11-1212A22.1	16	-	18349932	18350153	18349628	18349744	18350889	18351561	4	0	3	6	370	149	2.84206e-05	0.00103618	1	0.168	0.832
ENSG00000205746	RP11-1212A22.1	16	-	18350587	18350771	18349628	18349744	18350889	18351561	13	0	11	6	333	149	2.0923e-05	0.000873862	1	0.451	0.549
ENSG00000168385	2002-09-01	2	+	241317498	241317599	241315943	241315982	241324215	241324241	72	33	37	59	250	149	0.00111494	0.0174391	0.565	0.272	0.293
ENSG00000180354	MTURN	7	+	30146176	30146299	30134809	30135298	30157437	30162760	69	0	110	14	272	149	0.000506547	0.0089213	1	0.811	0.189
ENSG00000181450	ZNF678	1	+	227650955	227651076	227646543	227646670	227654335	227654353	7	8	7	0	270	149	2.96745e-05	0.00105242	0.326	1	-0.674
ENSG00000090266	NDUFB2	7	+	140700869	140700959	140697156	140697221	140702865	140703010	24	0	1	4	239	149	4.07935e-06	0.000323304	1	0.135	0.865
ENSG00000003756	RBM5	3	+	50100531	50100605	50099981	50100051	50103082	50103107	187	3	81	14	223	149	0.00243851	0.0333549	0.977	0.794	0.183
ENSG00000110628	SLC22A18	11	+	2908232	2908330	2903113	2903489	2916621	2916740	29	0	0	4	247	149	1.58199e-08	4.89921e-06	1	0	1
ENSG00000085185	BCORL1	X	+	130010507	130010663	130005187	130005317	130012577	130012668	8	10	0	13	305	149	0.00185707	0.0266435	0.281	0	0.281
ENSG00000114416	FXR1	3	+	180975312	180975404	180970157	180970358	180976121	180976282	423	132	417	294	241	149	0.00110056	0.0172693	0.665	0.467	0.198
ENSG00000109756	RAPGEF2	4	+	159351058	159351181	159350227	159350289	159352684	159352910	19	19	0	11	272	149	9.71795e-05	0.00221067	0.354	0	0.354
ENSG00000090060	PAPOLA	14	+	96560648	96560711	96556174	96556413	96562818	96562893	332	138	572	98	212	149	0.00184796	0.0265384	0.628	0.804	-0.176
ENSG00000230487	PSMG3-AS1	7	+	1579286	1579404	1575786	1575888	1583161	1583231	1	0	4	6	267	149	7.38585e-05	0.00185372	1	0.271	0.729
ENSG00000114107	CEP70	3	-	138572858	138572914	138571265	138571356	138591853	138591956	43	0	18	12	205	149	7.17975e-07	9.57572e-05	1	0.522	0.478
ENSG00000114107	CEP70	3	-	138572858	138572932	138571265	138571356	138591853	138591956	102	0	51	12	223	149	4.80833e-05	0.00137364	1	0.74	0.26
ENSG00000114107	CEP70	3	-	138572858	138572984	138571265	138571356	138591853	138591956	81	0	68	12	275	149	8.89727e-05	0.00205713	1	0.754	0.246
ENSG00000145002	FAM86B2	8	-	12430349	12430451	12428980	12429114	12432081	12432162	8	4	2	0	251	149	0.00230888	0.0318314	0.543	1	-0.457
ENSG00000186710	CFAP73	12	+	113154413	113154635	113152995	113153408	113155259	113155418	1	0	2	2	371	149	0.00313259	0.0411765	1	0.287	0.713
ENSG00000144040	SFXN5	2	-	72967236	72967323	72945021	72945099	72968447	72968533	0	1	2	0	236	149	5.06525e-05	0.00140234	0	1	-1
ENSG00000172901	LVRN	5	+	116010514	116010894	116005788	116005967	116012373	116012468	0	1	1	0	529	149	5.87449e-05	0.00155469	0	1	-1
ENSG00000172901	LVRN	5	+	116010740	116010894	116005911	116005967	116012373	116012468	0	1	1	0	303	149	7.54487e-05	0.00188406	0	1	-1
ENSG00000203875	SNHG5	6	-	85677794	85677868	85677423	85677492	85677953	85678032	191	85	583	95	223	149	0.000678883	0.0114922	0.6	0.804	-0.204
ENSG00000203875	SNHG5	6	-	85677794	85677899	85677423	85677492	85677953	85678032	186	85	566	95	254	149	0.00055285	0.00961116	0.562	0.778	-0.216
ENSG00000173918	C1QTNF1	17	+	79043954	79044123	79025662	79025935	79046554	79046694	0	2	3	0	318	149	1.18902e-05	0.000653872	0	1	-1
ENSG00000151247	EIF4E	4	-	98909677	98909959	98901875	98901982	98929094	98929125	18	46	13	0	431	149	8.6692e-08	1.91378e-05	0.119	1	-0.881
ENSG00000115234	SNX17	2	+	27373039	27373113	27371268	27371343	27373246	27373311	8	4	0	7	223	149	6.84772e-06	0.000460257	0.572	0	0.572
ENSG00000070882	OSBPL3	7	-	24863199	24863292	24861612	24861769	24863495	24863599	41	49	228	80	242	149	0.000269565	0.00526016	0.34	0.637	-0.297
ENSG00000134668	SPOCD1	1	-	31796589	31796715	31794123	31794235	31798206	31798323	9	0	2	3	275	149	0.000367407	0.00677259	1	0.265	0.735
ENSG00000134668	SPOCD1	1	-	31796592	31796715	31794123	31794235	31798206	31798323	6	0	2	3	272	149	0.000412318	0.00745669	1	0.268	0.732
ENSG00000153029	MR1	1	+	181036996	181037112	181034009	181034074	181049051	181049312	4	4	3	0	265	149	0.000223597	0.00446606	0.36	1	-0.64
ENSG00000165935	SMCO2	12	+	27472775	27472875	27470621	27470765	27474785	27474913	0	3	4	0	249	149	3.21339e-06	0.000274426	0	1	-1
ENSG00000102078	SLC25A14	X	+	130340106	130340353	130339887	130339976	130345181	130345275	0	7	5	2	396	149	0.00231681	0.0319111	0	0.485	-0.485
ENSG00000102078	SLC25A14	X	+	130350645	130350731	130349247	130349345	130358639	130358735	15	11	39	0	235	149	6.37058e-07	8.79024e-05	0.464	1	-0.536
ENSG00000166046	TCP11L2	12	+	106304092	106304231	106302832	106302941	106311040	106311232	6	4	4	0	288	149	0.000537224	0.0093859	0.437	1	-0.563
ENSG00000108433	GOSR2	17	+	46931101	46931207	46929519	46929584	46935028	46935169	1	2	4	0	255	149	0.00178262	0.0257123	0.226	1	-0.774
ENSG00000108433	GOSR2	17	+	46931104	46931207	46929519	46929584	46935028	46935169	1	2	2	0	252	149	0.00198688	0.0281113	0.228	1	-0.772
ENSG00000214087	ARL16	17	-	81683012	81683126	81682033	81682149	81683535	81683594	114	2	114	19	263	149	0.00168875	0.0245917	0.97	0.773	0.197
ENSG00000171811	CFAP46	10	-	132929704	132929804	132926567	132926666	132934751	132934862	2	3	1	0	249	149	0.000627693	0.0107546	0.285	1	-0.715
ENSG00000075891	PAX2	10	+	100747014	100748019	100746263	100746303	100749745	100749916	5	0	2	2	1154	149	0.000123875	0.00271353	1	0.114	0.886
ENSG00000197858	GPAA1	8	+	144083123	144083303	144082589	144082804	144083388	144083424	136	1	184	17	329	149	0.00341821	0.0443409	0.984	0.831	0.153
ENSG00000259024	TVP23C-CDRT4	17	-	15440207	15440285	15436020	15438200	15503097	15503232	26	8	5	0	227	149	0.000273534	0.00532359	0.681	1	-0.319
ENSG00000259024	TVP23C-CDRT4	17	-	15440207	15440285	15436020	15438200	15545784	15545916	11	0	3	3	227	149	0.0019639	0.0278126	1	0.396	0.604
ENSG00000259024	TVP23C-CDRT4	17	-	15503097	15503232	15437887	15438200	15545784	15545916	8	0	5	3	284	149	0.00388412	0.0494328	1	0.466	0.534
ENSG00000259024	TVP23C-CDRT4	17	-	15503097	15503232	15440207	15440285	15540432	15540561	19	9	2	0	284	149	0.000199365	0.00407544	0.526	1	-0.474
ENSG00000259024	TVP23C-CDRT4	17	-	15540432	15540561	15437887	15438200	15545784	15545916	51	0	0	3	278	149	1.17402e-07	2.31994e-05	1	0	1
ENSG00000136114	THSD1	13	-	52386027	52386186	52377186	52378789	52397231	52398194	0	1	2	0	308	149	5.13806e-05	0.00140234	0	1	-1
ENSG00000138769	CDKL2	4	-	75596934	75597236	75596246	75596340	75598076	75598212	2	0	6	3	451	149	0.00145728	0.0218376	1	0.398	0.602
ENSG00000151498	ACAD8	11	+	134257087	134257257	134256547	134256648	134258514	134258624	18	9	93	3	319	149	0.00018614	0.00384219	0.483	0.935	-0.452
ENSG00000186448	ZNF197	3	+	44630813	44630946	44629073	44629544	44631061	44631221	0	1	2	0	282	149	5.1406e-05	0.00140234	0	1	-1
ENSG00000170417	TMEM182	2	+	102758388	102758473	102736910	102737013	102762586	102762686	4	6	6	0	234	149	2.88104e-05	0.0010427	0.298	1	-0.702
ENSG00000128641	MYO1B	2	+	191400748	191400835	191400381	191400468	191402631	191402718	4	0	25	9	236	149	3.07782e-05	0.00107329	1	0.637	0.363
ENSG00000128641	MYO1B	2	+	191402631	191402718	191400381	191400468	191408114	191408189	16	92	45	62	236	149	0.00128608	0.0197006	0.099	0.314	-0.215
ENSG00000143217	NECTIN4	1	-	161073224	161073299	161070994	161072885	161073719	161073795	14	6	1	0	224	149	0.000503244	0.00887823	0.608	1	-0.392
ENSG00000143217	NECTIN4	1	-	161074216	161074373	161073719	161073795	161074610	161074759	48	7	0	1	306	149	0.00167198	0.0244399	0.77	0	0.77
ENSG00000233673	ANAPC1P1	2	+	86878516	86878568	86873186	86873348	86878772	86878873	0	2	11	2	201	149	0.000117697	0.00260348	0	0.803	-0.803
ENSG00000183527	PSMG1	21	-	39179923	39179986	39178448	39178647	39180284	39180436	494	0	690	59	212	149	0.000370254	0.00680812	1	0.892	0.108
ENSG00000083838	ZNF446	19	+	58476439	58476504	58476155	58476196	58477178	58477560	0	2	2	0	214	149	2.11772e-05	0.000875665	0	1	-1
ENSG00000130052	STARD8	X	+	68723625	68723843	68722421	68722646	68723944	68724121	5	4	5	0	367	149	0.000117908	0.00260619	0.337	1	-0.663
ENSG00000240602	AADACP1	3	+	151775694	151775764	151770459	151770611	151783831	151783909	1	0	0	1	219	149	8.22155e-05	0.001948	1	0	1
ENSG00000100429	HDAC10	22	-	50248365	50248472	50247907	50248292	50248661	50248751	40	1	13	6	256	149	0.00277313	0.0370932	0.959	0.558	0.401
ENSG00000100429	HDAC10	22	-	50249102	50249198	50248830	50248890	50249327	50249454	1	2	4	0	245	149	0.00200066	0.0282927	0.233	1	-0.767
ENSG00000010322	NISCH	3	+	52480878	52481037	52480183	52480295	52484512	52484637	12	25	51	23	308	149	0.00194264	0.0275775	0.188	0.518	-0.33
ENSG00000122550	KLHL7	7	+	23117833	23117964	23106297	23106794	23123776	23123879	17	0	12	5	280	149	0.000634941	0.0108662	1	0.561	0.439
ENSG00000237187	NR2F1-AS1	5	-	93438702	93438741	93409808	93411509	93496056	93496103	6	0	0	3	188	149	1.14024e-06	0.000133063	1	0	1
ENSG00000237187	NR2F1-AS1	5	-	93438702	93438741	93409808	93411509	93553760	93553863	20	15	3	25	188	149	0.000233158	0.00462897	0.514	0.087	0.427
ENSG00000237187	NR2F1-AS1	5	-	93438702	93438741	93432364	93432460	93553760	93553863	7	0	0	1	188	149	2.47592e-05	0.000951865	1	0	1
ENSG00000237187	NR2F1-AS1	5	-	93544794	93544915	93411446	93411509	93553760	93553863	11	15	1	25	270	149	0.0011035	0.0172972	0.288	0.022	0.266
ENSG00000147419	CCDC25	8	-	27756718	27756770	27752511	27752587	27762418	27762458	221	6	179	35	201	149	0.000319005	0.00602653	0.965	0.791	0.174
ENSG00000158161	EYA3	1	-	27998283	27998351	27997319	27997378	27999959	28000049	11	70	24	20	217	149	8.17639e-05	0.00194602	0.097	0.452	-0.355
ENSG00000147082	CCNB3	X	+	50313855	50313948	50312536	50312632	50342201	50342339	6	0	0	6	242	149	9.07755e-08	1.92191e-05	1	0	1
ENSG00000118655	DCLRE1B	1	+	113906995	113907161	113905140	113905775	113908008	113908191	29	2	58	31	315	149	0.00172968	0.0251091	0.873	0.469	0.404
ENSG00000125850	OVOL2	20	-	18041533	18041723	18024151	18024952	18056656	18056877	11	5	33	0	339	149	0.00017179	0.00358341	0.492	1	-0.508
ENSG00000075651	PLD1	3	-	171686684	171686798	171677565	171677694	171687370	171687584	0	9	7	5	263	149	0.000210358	0.00424742	0	0.442	-0.442
ENSG00000105717	PBX4	19	-	19599291	19599365	19570225	19570871	19618510	19618681	6	0	32	10	223	149	4.29256e-05	0.00127538	1	0.681	0.319
ENSG00000164182	NDUFAF2	5	+	61073124	61073214	60945206	60945428	61152703	61153026	6	0	0	1	239	149	4.12217e-05	0.00124552	1	0	1
ENSG00000121753	ADGRB2	1	-	31736572	31736723	31736320	31736390	31737428	31737531	5	11	14	0	300	149	6.1645e-07	8.61896e-05	0.184	1	-0.816
ENSG00000121753	ADGRB2	1	-	31742837	31743002	31742052	31742217	31744192	31744357	7	2	2	16	314	149	0.00100691	0.0160374	0.624	0.056	0.568
ENSG00000007255	TRAPPC6A	19	-	45165126	45165194	45164724	45164970	45178092	45178211	17	0	18	7	217	149	0.000273862	0.00532647	1	0.638	0.362
ENSG00000007255	TRAPPC6A	19	-	45165126	45165194	45164724	45164970	45178134	45178237	24	0	8	5	217	149	0.000402124	0.00729012	1	0.523	0.477
ENSG00000214940	NPIPA8	16	-	18321016	18321124	18319939	18320000	18324090	18324235	0	2	2	0	257	149	1.95679e-05	0.000849191	0	1	-1
ENSG00000185269	NOTUM	17	-	81957805	81957908	81956882	81957074	81958334	81958393	3	0	31	27	252	149	0.00189362	0.0270501	1	0.404	0.596
ENSG00000278540	ACACA	17	-	37224991	37225105	37223511	37223601	37226338	37226452	159	0	15	8	263	149	2.70862e-06	0.000241826	1	0.515	0.485
ENSG00000278540	ACACA	17	-	37289417	37289528	37284837	37284970	37330172	37330425	20	2	1	3	260	149	0.00264678	0.0356768	0.851	0.16	0.691
ENSG00000140563	MCTP2	15	+	94345128	94345164	94340812	94340924	94356136	94356301	12	0	0	1	185	149	3.11677e-05	0.00108277	1	0	1
ENSG00000142178	SIK1	21	-	43419858	43420005	43419352	43419478	43420233	43420457	5	0	0	1	296	149	1.63779e-05	0.000782994	1	0	1
ENSG00000101000	PROCR	20	+	35177086	35177215	35176167	35176446	35215892	35215904	2	0	0	9	278	149	1.17449e-05	0.000653872	1	0	1
ENSG00000269343	ZNF587B	19	+	57820493	57820549	57819740	57819945	57839022	57839149	38	0	23	13	205	149	2.52634e-06	0.000231837	1	0.563	0.437
ENSG00000099864	PALM	19	+	740351	740483	736018	736078	746284	748326	31	12	20	0	281	149	8.13638e-05	0.00194602	0.578	1	-0.422
ENSG00000135250	SRPK2	7	-	105306435	105306571	105268805	105268869	105388647	105388702	0	11	12	16	285	149	9.91211e-05	0.00224622	0	0.282	-0.282
ENSG00000092108	SCFD1	14	+	30628208	30628279	30622111	30622399	30633946	30634037	1	0	0	2	220	149	3.45663e-05	0.00113858	1	0	1
ENSG00000130669	PAK4	19	+	39168229	39168302	39125833	39125919	39169531	39169757	8	14	35	0	222	149	2.26101e-09	9.30814e-07	0.277	1	-0.723
ENSG00000130669	PAK4	19	+	39168229	39168312	39125797	39125919	39169531	39169757	10	14	20	0	232	149	3.7499e-07	5.85004e-05	0.314	1	-0.686
ENSG00000059122	FLYWCH1	16	+	2913005	2913250	2912006	2912154	2914175	2914289	21	1	0	8	394	149	5.74315e-09	2.00274e-06	0.888	0	0.888
ENSG00000142556	ZNF614	19	-	52017575	52017697	52017000	52017359	52018007	52018103	0	16	12	10	271	149	3.04055e-06	0.000265855	0	0.398	-0.398
ENSG00000163071	SPATA18	4	+	52078734	52078893	52076778	52077040	52079743	52079919	7	4	2	0	308	149	0.000684755	0.0115849	0.458	1	-0.542
ENSG00000243554	AC004967.7	7	-	97970133	97970227	97969769	97969845	97972134	97972254	26	29	7	162	243	149	2.54686e-08	7.25878e-06	0.355	0.026	0.329
ENSG00000105552	BCAT2	19	-	48807755	48808236	48806999	48807074	48810983	48811027	7	12	23	1	630	149	1.3242e-05	0.00068964	0.121	0.845	-0.724
ENSG00000136717	BIN1	2	-	127057472	127057601	127050407	127050522	127059010	127059155	11	0	17	7	278	149	5.06813e-05	0.00140234	1	0.566	0.434
ENSG00000186635	ARAP1	11	-	72692752	72692785	72688454	72688537	72693324	72693470	7	88	75	39	182	149	6.32827e-15	1.25051e-11	0.061	0.612	-0.551
ENSG00000186635	ARAP1	11	-	72732514	72732597	72726619	72727172	72752327	72752403	15	0	18	11	232	149	4.03018e-05	0.00122687	1	0.512	0.488
ENSG00000135315	CEP162	6	-	84169327	84169433	84163143	84163270	84171605	84171718	7	0	12	5	255	149	0.00101751	0.0161542	1	0.584	0.416
ENSG00000152242	C18orf25	18	+	46240004	46240187	46215810	46216595	46253696	46253823	18	19	0	35	332	149	9.14367e-07	0.000111995	0.298	0	0.298
ENSG00000261801	LOXL1-AS1	15	-	73916342	73916447	73912184	73912303	73919837	73919870	11	1	0	1	254	149	0.000181257	0.00376236	0.866	0	0.866
ENSG00000105048	TNNT1	19	-	55146433	55146466	55145399	55145565	55146680	55146705	50	85	16	129	182	149	0.000167037	0.00350041	0.325	0.092	0.233
ENSG00000123130	ACOT9	X	-	23734340	23734367	23733171	23733217	23735918	23736016	42	112	124	33	176	149	1.53211e-13	2.06424e-10	0.241	0.761	-0.52
ENSG00000205583	STAG3L1	7	+	75364632	75364756	75361971	75362088	75365254	75365353	8	1	58	124	273	149	0.00152976	0.0228201	0.814	0.203	0.611
ENSG00000205583	STAG3L1	7	+	75365951	75366059	75365563	75365643	75366323	75366438	0	1	80	22	257	149	0.00258078	0.0349621	0	0.678	-0.678
ENSG00000182795	C1orf116	1	-	207027493	207027679	207018520	207023480	207032578	207032747	0	1	41	2	335	149	0.000712375	0.011977	0	0.901	-0.901
ENSG00000115904	SOS1	2	-	39058672	39058804	39056701	39056866	39067627	39067753	70	11	97	0	281	149	0.000349104	0.00652036	0.771	1	-0.229
ENSG00000141446	ESCO1	18	-	21540576	21540700	21539919	21540009	21560858	21560981	1	45	33	59	273	149	1.37846e-05	0.00070702	0.012	0.234	-0.222
ENSG00000269713	NBPF9	1	-	149090204	149090428	149082276	149082430	149090752	149090894	12	22	54	11	373	149	1.99766e-05	0.000856912	0.179	0.662	-0.483
ENSG00000188997	KCTD21	11	-	78177738	78177985	78174323	78174583	78188572	78188624	0	1	2	0	396	149	4.99585e-05	0.00140234	0	1	-1
ENSG00000188997	KCTD21	11	-	78186680	78186816	78174058	78174583	78188572	78188618	0	1	1	0	285	149	7.69622e-05	0.00190262	0	1	-1
ENSG00000107021	TBC1D13	9	+	128790734	128790775	128788333	128788407	128791379	128791441	2	15	63	18	190	149	6.86904e-07	9.33969e-05	0.095	0.733	-0.638
ENSG00000274211	SOCS7	17	+	38375839	38375962	38367881	38368050	38377713	38377842	4	1	0	4	272	149	0.000692901	0.0116961	0.687	0	0.687
ENSG00000266074	BAHCC1	17	+	81446737	81446830	81445353	81445681	81447035	81447848	5	0	0	6	242	149	2.24126e-07	3.88497e-05	1	0	1
ENSG00000136861	CDK5RAP2	9	-	120407011	120407248	120404035	120404113	120408346	120408468	60	10	92	1	386	149	0.0012159	0.0187907	0.698	0.973	-0.275
ENSG00000136861	CDK5RAP2	9	-	120460571	120460747	120458449	120458622	120467859	120467997	24	1	10	7	325	149	0.00167215	0.0244399	0.917	0.396	0.521
ENSG00000159753	CARMIL2	16	+	67656800	67656881	67656423	67656645	67657238	67657316	0	6	14	5	230	149	2.25174e-05	0.000905417	0	0.645	-0.645
ENSG00000232070	TMEM253	14	+	21102404	21102515	21102063	21102120	21102632	21102691	1	0	0	1	260	149	7.90403e-05	0.00192724	1	0	1
ENSG00000269741	CTC-518B2.8	19	-	50997750	50997884	50996017	50996214	51001097	51001175	119	0	27	10	283	149	1.15481e-06	0.00013319	1	0.587	0.413
ENSG00000095397	WHRN	9	-	114423313	114423523	114407946	114408018	114424333	114424546	21	0	11	4	359	149	0.00151379	0.0225932	1	0.533	0.467
ENSG00000175470	PPP2R2D	10	+	131934457	131934555	131901237	131901330	131940030	131940196	24	0	53	11	247	149	0.000145023	0.00309254	1	0.744	0.256
ENSG00000138172	CALHM2	10	-	103451082	103451285	103450295	103450800	103452155	103452318	22	7	20	0	352	149	4.53803e-05	0.00132004	0.571	1	-0.429
ENSG00000213516	RBMXL1	1	-	88988251	88988351	88979458	88984066	88992584	88992759	28	9	12	0	249	149	4.09112e-05	0.0012412	0.651	1	-0.349
ENSG00000229212	RP11-561C5.4	15	-	85209829	85209918	85209385	85209574	85234478	85234785	0	5	2	0	238	149	9.06993e-06	0.000547365	0	1	-1
ENSG00000152556	PFKM	12	+	48135290	48135383	48134942	48135038	48137720	48137815	246	70	264	23	242	149	0.00137327	0.0207692	0.684	0.876	-0.192
ENSG00000131375	CAPN7	3	+	15241452	15241588	15240753	15240853	15242177	15242253	93	42	151	10	285	149	3.64233e-06	0.000298238	0.537	0.888	-0.351
ENSG00000041988	THAP3	1	+	6629642	6629724	6628498	6628691	6630287	6630353	9	19	0	27	231	149	0.00218566	0.0304584	0.234	0	0.234
ENSG00000177058	SLC38A9	5	-	55633694	55633808	55627890	55627980	55635543	55635657	1	0	0	2	263	149	2.98593e-05	0.00105301	1	0	1
ENSG00000162542	TMCO4	1	-	19798136	19798215	19787025	19787117	19799173	19799344	3	0	0	5	228	149	2.46135e-06	0.000228142	1	0	1
ENSG00000131165	CHMP1A	16	-	89653903	89653923	89649178	89649497	89657581	89657605	1	0	0	2	169	149	4.11725e-05	0.0012453	1	0	1
ENSG00000175029	CTBP2	10	-	125133511	125133612	125038996	125039155	125160318	125160499	23	17	4	24	250	149	0.000851784	0.0139336	0.446	0.09	0.356
ENSG00000136378	ADAMTS7	15	-	78762402	78762565	78759202	78759578	78763698	78763845	37	0	6	3	312	149	0.00390032	0.0495965	1	0.489	0.511
ENSG00000174501	ANKRD36C	2	-	95852125	95852196	95851693	95851787	95853708	95853861	9	4	0	16	220	149	8.53708e-07	0.00010814	0.604	0	0.604
ENSG00000174501	ANKRD36C	2	-	95938828	95938901	95935615	95935644	95938986	95939015	8	0	2	7	222	149	4.41286e-06	0.000340629	1	0.161	0.839
ENSG00000074410	CA12	15	-	63328097	63328130	63327148	63327233	63338818	63338945	2	3	2	0	182	149	0.00173443	0.0251517	0.353	1	-0.647
ENSG00000167842	MIS12	17	+	5487556	5487694	5486384	5486684	5488195	5488589	3	0	0	22	287	149	4.77018e-06	0.000360696	1	0	1
ENSG00000173715	C11orf80	11	+	66788159	66788269	66759042	66759096	66796280	66796364	3	8	23	2	259	149	5.47554e-05	0.00147412	0.177	0.869	-0.692
ENSG00000173715	C11orf80	11	+	66788159	66788269	66762078	66762450	66796280	66796364	0	1	13	0	259	149	2.15571e-05	0.000882351	0	1	-1
ENSG00000173715	C11orf80	11	+	66788159	66788269	66762078	66762450	66800640	66800696	5	0	0	1	259	149	1.43466e-05	0.00072086	1	0	1
ENSG00000173715	C11orf80	11	+	66839131	66839207	66838369	66838445	66842848	66843069	6	4	0	12	225	149	0.000219643	0.00440491	0.498	0	0.498
ENSG00000137843	PAK6	15	+	40256842	40257086	40253177	40253289	40263798	40263919	2	3	1	0	393	149	0.000147692	0.00314493	0.202	1	-0.798
ENSG00000090975	PITPNM2	12	-	122989786	122989948	122988723	122988872	122990544	122990709	8	11	14	0	311	149	3.49535e-06	0.000288595	0.258	1	-0.742
ENSG00000090975	PITPNM2	12	-	122991754	122991898	122990544	122990709	122992498	122992669	10	7	4	0	293	149	4.96117e-05	0.00140234	0.421	1	-0.579
ENSG00000221817	PPP3CB-AS1	10	+	73498649	73498867	73496290	73496483	73499594	73499638	12	4	14	0	367	149	0.00193472	0.0274914	0.549	1	-0.451
ENSG00000221817	PPP3CB-AS1	10	+	73498732	73498867	73496286	73496483	73499594	73499663	0	4	1	0	284	149	3.72352e-05	0.00118295	0	1	-1
ENSG00000111752	PHC1	12	+	8933306	8933350	8932562	8932813	8933864	8933980	5	7	7	0	193	149	2.60581e-05	0.000977389	0.355	1	-0.645
ENSG00000123485	HJURP	2	-	233849762	233849859	233845727	233845820	233852564	233852620	27	12	39	0	246	149	6.13118e-06	0.000424613	0.577	1	-0.423
ENSG00000085276	MECOM	3	-	169107925	169107952	169102059	169102226	169112786	169112874	1	7	1	0	176	149	0.000113301	0.00251561	0.108	1	-0.892
ENSG00000100239	PPP6R2	22	+	50436987	50437068	50436366	50436452	50437505	50437603	61	1	92	17	230	149	0.0030734	0.0404703	0.975	0.778	0.197
ENSG00000163126	ANKRD23	2	-	96840786	96840912	96840415	96840514	96842059	96842185	0	2	32	0	275	149	2.00719e-06	0.000202364	0	1	-1
ENSG00000163126	ANKRD23	2	-	96840826	96840912	96840415	96840514	96842059	96842117	0	2	24	0	235	149	2.43983e-06	0.000228135	0	1	-1
ENSG00000143761	ARF1	1	+	228096450	228096504	228082790	228082850	228097077	228097262	2	0	0	4	203	149	4.33036e-06	0.000336893	1	0	1
ENSG00000198734	F5	1	-	169582430	169582522	169572220	169572343	169586228	169586588	1	0	0	2	241	149	3.21651e-05	0.00110093	1	0	1
ENSG00000171903	CYP4F11	19	-	15927211	15927339	15923811	15924082	15929456	15929601	18	0	1	2	277	149	0.00109023	0.0171253	1	0.212	0.788
ENSG00000121211	MND1	4	+	153361502	153361624	153358473	153358622	153362986	153363025	1	2	3	0	271	149	0.00155494	0.0230796	0.216	1	-0.784
ENSG00000068305	MEF2A	15	+	99620890	99621080	99565986	99566104	99632977	99633173	1	11	11	5	339	149	0.0005466	0.00951925	0.038	0.492	-0.454
ENSG00000115307	AUP1	2	-	74528416	74528489	74527939	74528006	74529131	74529282	16	10	5	0	222	149	0.000186643	0.00384856	0.518	1	-0.482
ENSG00000115307	AUP1	2	-	74528416	74528489	74527939	74528006	74529579	74529685	1	4	1	0	222	149	2.94139e-05	0.00105167	0.144	1	-0.856
ENSG00000115307	AUP1	2	-	74528750	74528935	74528416	74528489	74529131	74529282	409	36	708	8	334	149	0.000361631	0.00670731	0.835	0.975	-0.14
ENSG00000153551	CMTM7	3	+	32449453	32449552	32441839	32442013	32452391	32452473	292	0	369	47	248	149	1.53938e-07	2.83408e-05	1	0.825	0.175
ENSG00000150433	TMEM218	11	-	125110643	125110746	125102131	125102809	125111586	125111613	0	1	1	0	252	149	7.96907e-05	0.00192901	0	1	-1
ENSG00000178927	C17orf62	17	-	82447579	82447646	82446622	82446696	82449169	82449320	23	7	30	0	216	149	0.000895024	0.0145446	0.694	1	-0.306
ENSG00000178927	C17orf62	17	-	82449173	82449292	82447579	82447621	82450699	82450743	4	3	5	0	268	149	0.00263401	0.0355208	0.426	1	-0.574
ENSG00000151881	TMEM267	5	-	43454454	43454605	43453657	43454043	43483821	43483891	0	2	1	0	300	149	2.6436e-05	0.000981942	0	1	-1
ENSG00000151881	TMEM267	5	-	43479889	43479987	43453657	43454043	43483821	43483836	0	2	1	0	247	149	3.15152e-05	0.00108774	0	1	-1
ENSG00000114841	DNAH1	3	+	52323807	52323880	52322408	52322775	52326139	52326314	11	0	3	3	222	149	0.00211747	0.0296336	1	0.402	0.598
ENSG00000114841	DNAH1	3	+	52352551	52352707	52351961	52352103	52353102	52353301	3	0	0	1	305	149	3.52571e-05	0.00114589	1	0	1
ENSG00000163617	CCDC191	3	-	114053596	114053635	114046590	114046732	114056376	114056613	5	3	0	2	188	149	0.000318946	0.00602653	0.569	0	0.569
ENSG00000122481	RWDD3	1	+	95237347	95237460	95234213	95234315	95244210	95244411	8	1	0	4	262	149	1.73252e-05	0.000807448	0.82	0	0.82
ENSG00000122481	RWDD3	1	+	95244210	95244698	95234154	95234315	95246541	95246657	138	24	97	2	637	149	0.000715886	0.0120292	0.574	0.919	-0.345
ENSG00000122481	RWDD3	1	+	95244210	95244715	95234210	95234315	95246541	95246657	137	24	99	2	654	149	0.00058132	0.0100413	0.565	0.919	-0.354
ENSG00000153140	CETN3	5	-	90396492	90396564	90393709	90394107	90399471	90399549	8	3	0	7	221	149	2.11602e-05	0.000875665	0.643	0	0.643
ENSG00000110719	TCIRG1	11	+	68039791	68039962	68039105	68039119	68041267	68041388	4	8	12	0	320	149	2.54303e-06	0.000232307	0.189	1	-0.811
ENSG00000149187	CELF1	11	-	47506857	47506897	47500860	47500932	47552991	47553117	8	7	18	0	189	149	1.28144e-05	0.000674655	0.474	1	-0.526
ENSG00000100372	SLC25A17	22	-	40792524	40792676	40779008	40779125	40819194	40819350	66	0	126	17	301	149	0.000332173	0.00622767	1	0.786	0.214
ENSG00000100372	SLC25A17	22	-	40794513	40794580	40779008	40779125	40819194	40819326	2	0	3	17	216	149	0.00040151	0.00728346	1	0.109	0.891
ENSG00000100372	SLC25A17	22	-	40799022	40799083	40779008	40779125	40819194	40819326	36	0	36	17	210	149	5.28741e-06	0.000384045	1	0.6	0.4
ENSG00000101144	BMP7	20	-	57174930	57175007	57168747	57171108	57202474	57202623	0	1	5	3	226	149	0.000730814	0.0122246	0	0.524	-0.524
ENSG00000266338	NBPF15	1	-	144450771	144450802	144448774	144448916	144456536	144456805	12	0	12	8	180	149	1.78049e-05	0.000821368	1	0.554	0.446
ENSG00000266338	NBPF15	1	-	144450771	144450870	144448825	144448916	144456536	144456761	34	0	35	8	248	149	0.000752202	0.0125188	1	0.724	0.276
ENSG00000179029	TMEM107	17	-	8175958	8176026	8174002	8174272	8176199	8176316	45	8	28	26	217	149	0.00132084	0.0201188	0.794	0.425	0.369
ENSG00000165929	TC2N	14	-	91792366	91792558	91787512	91787627	91797784	91797901	3	0	1	15	341	149	2.76543e-05	0.00101688	1	0.028	0.972
ENSG00000160691	SHC1	1	-	154973292	154973508	154970031	154970199	154974247	154974395	3	10	23	5	365	149	0.000295421	0.0056861	0.109	0.653	-0.544
ENSG00000110841	PPFIBP1	12	+	27674191	27674221	27673766	27673827	27676427	27676599	83	0	261	29	179	149	0.0030894	0.0406629	1	0.882	0.118
ENSG00000223773	CD99P1	X	+	2622689	2622734	2619428	2619497	2623384	2623453	5	1	1	10	194	149	0.000443387	0.00794585	0.793	0.071	0.722
ENSG00000010626	LRRC23	12	+	6907314	6907445	6906408	6906662	6913890	6913968	7	0	26	6	280	149	0.00241296	0.0330358	1	0.698	0.302
ENSG00000010626	LRRC23	12	+	6909889	6910026	6906408	6906662	6913890	6914228	2	0	2	6	286	149	5.52814e-05	0.00148424	1	0.148	0.852
ENSG00000116750	UCHL5	1	-	193020306	193020381	193015758	193016395	193021096	193021195	39	142	78	98	224	149	0.00329562	0.0430332	0.154	0.346	-0.192
ENSG00000213742	ZNF337-AS1	20	+	25674896	25675078	25673851	25674007	25676935	25677052	13	0	31	6	331	149	0.00231393	0.0318862	1	0.699	0.301
ENSG00000138111	MFSD13A	10	+	102470664	102471117	102469992	102470075	102471272	102471396	41	52	65	18	602	149	0.000320395	0.00604508	0.163	0.472	-0.309
ENSG00000040341	STAU2	8	-	73527690	73527804	73422613	73422702	73552011	73552319	14	34	29	0	263	149	6.57241e-12	6.0879e-09	0.189	1	-0.811
ENSG00000040341	STAU2	8	-	73561410	73561539	73551895	73552319	73595165	73595297	2	6	5	0	278	149	1.61454e-05	0.000779278	0.152	1	-0.848
ENSG00000040341	STAU2	8	-	73582769	73582830	73561410	73561539	73595165	73595297	5	0	6	4	210	149	0.00181503	0.0261416	1	0.516	0.484
ENSG00000170632	ARMC10	7	+	103086868	103086937	103086629	103086764	103098298	103098863	6	0	7	4	218	149	0.00251374	0.0341945	1	0.545	0.455
ENSG00000170632	ARMC10	7	+	103097276	103097348	103086868	103086937	103098298	103098645	55	0	4	5	221	149	1.69988e-05	0.000802086	1	0.35	0.65
ENSG00000170632	ARMC10	7	+	103097276	103097348	103092476	103092653	103098298	103098645	104	0	15	18	221	149	4.29656e-13	5.53715e-10	1	0.36	0.64
ENSG00000147255	IGSF1	X	-	131368367	131368449	131364748	131364926	131368951	131369052	3	0	0	2	231	149	1.27952e-05	0.000674655	1	0	1
ENSG00000107758	PPP3CB	10	-	73439871	73439901	73436427	73438420	73444724	73444822	61	19	39	0	179	149	6.06756e-05	0.00159723	0.728	1	-0.272
ENSG00000078018	MAP2	2	+	209690602	209690848	209680749	209680827	209692624	209692792	0	3	2	0	395	149	1.57161e-05	0.000768713	0	1	-1
ENSG00000078018	MAP2	2	+	209696541	209696748	209680749	209680827	209700276	209700338	2	14	2	0	356	149	0.000380688	0.00697403	0.056	1	-0.944
ENSG00000078018	MAP2	2	+	209704449	209704620	209700276	209700338	209705579	209705690	11	7	0	1	320	149	0.000587251	0.0101379	0.423	0	0.423
ENSG00000273345	CTD-2410N18.4	5	-	134308573	134308727	134308137	134308466	134319357	134319497	4	6	14	0	303	149	5.91695e-06	0.000412669	0.247	1	-0.753
ENSG00000273345	CTD-2410N18.4	5	-	134312291	134312380	134308137	134308466	134319357	134319497	0	6	2	0	238	149	8.5044e-06	0.000533383	0	1	-1
ENSG00000273345	CTD-2410N18.4	5	-	134319357	134319497	134308137	134308466	134321790	134321903	7	0	0	1	289	149	2.51851e-05	0.000960763	1	0	1
ENSG00000161813	LARP4	12	+	50402674	50402813	50400888	50401028	50412404	50412453	3	0	1	2	288	149	0.00130859	0.0199938	1	0.206	0.794
ENSG00000173805	HAP1	17	-	41727761	41727836	41727052	41727144	41728200	41728331	2	0	1	3	224	149	0.000215577	0.00433803	1	0.181	0.819
ENSG00000180776	ZDHHC20	13	-	21421060	21421164	21413651	21413772	21459053	21459370	147	0	234	29	253	149	3.64612e-05	0.00117282	1	0.826	0.174
ENSG00000180776	ZDHHC20	13	-	21425651	21425678	21413651	21413772	21459053	21459248	29	0	40	29	176	149	4.09942e-07	6.26345e-05	1	0.539	0.461
ENSG00000160712	IL6R	1	+	154448124	154448171	154435968	154436110	154449910	154449979	15	7	12	0	196	149	0.000206216	0.00417802	0.62	1	-0.38
ENSG00000144136	SLC20A1	2	+	112657121	112657241	112652888	112652947	112658973	112659094	10	0	8	4	269	149	0.00168086	0.0245189	1	0.526	0.474
ENSG00000085832	EPS15	1	-	51459040	51459148	51458395	51458733	51461090	51461150	4	0	0	1	257	149	2.1671e-05	0.000882351	1	0	1
ENSG00000168255	POLR2J3	7	-	102568009	102568184	102565975	102567083	102569834	102569924	5	0	10	18	324	149	0.000162626	0.00342114	1	0.203	0.797
ENSG00000006534	ALDH3B1	11	+	68019714	68019796	68019065	68019255	68021484	68021522	23	0	34	8	231	149	0.00101626	0.0161518	1	0.733	0.267
ENSG00000135540	NHSL1	6	-	138441982	138442114	138430392	138433680	138447000	138447193	13	0	0	4	281	149	3.869e-08	1.00597e-05	1	0	1
ENSG00000186529	CYP4F3	19	+	15643906	15644051	15641308	15641613	15647051	15647105	1	0	0	2	294	149	2.69547e-05	0.000998704	1	0	1
ENSG00000177311	ZBTB38	3	+	141427633	141427821	141403926	141404031	141438242	141438365	7	3	0	23	337	149	9.06453e-05	0.00208927	0.508	0	0.508
ENSG00000196247	ZNF107	7	+	64669036	64669178	64666132	64666285	64679176	64679336	8	12	0	12	291	149	0.00327592	0.0428327	0.254	0	0.254
ENSG00000196247	ZNF107	7	+	64679176	64679336	64669036	64669178	64691247	64691374	0	1	13	1	309	149	0.000194425	0.00399651	0	0.862	-0.862
ENSG00000196247	ZNF107	7	+	64690398	64690525	64679172	64679336	64691247	64691374	8	0	4	12	276	149	4.1393e-06	0.000326311	1	0.153	0.847
ENSG00000250802	ZBED3-AS1	5	+	77098654	77098747	77087436	77087619	77118319	77118521	0	1	1	0	242	149	8.04873e-05	0.00194119	0	1	-1
ENSG00000250802	ZBED3-AS1	5	+	77105655	77105689	77098654	77098747	77118319	77118375	1	0	0	1	183	149	8.43943e-05	0.0019822	1	0	1
ENSG00000111247	RAD51AP1	12	+	4545781	4545832	4543762	4543911	4546308	4546418	13	2	10	20	200	149	0.000650367	0.0110663	0.829	0.271	0.558
ENSG00000134490	TMEM241	18	-	23384989	23385067	23377645	23377671	23399565	23399647	39	10	44	0	227	149	0.000124046	0.00271353	0.719	1	-0.281
ENSG00000113163	COL4A3BP	5	-	75399309	75399387	75389591	75389687	75400204	75400297	2	43	10	14	227	149	0.00159081	0.0234826	0.03	0.319	-0.289
ENSG00000242516	LINC00960	3	+	75675967	75676128	75675763	75675880	75678832	75679303	0	6	6	1	310	149	3.65069e-05	0.00117282	0	0.743	-0.743
ENSG00000126562	WNK4	17	+	42785096	42785185	42784421	42784579	42785265	42785482	15	0	0	1	238	149	2.62585e-05	0.0009778	1	0	1
ENSG00000163328	GPR155	2	-	174482872	174482918	174481496	174481987	174486872	174487094	0	4	2	0	195	149	4.56628e-06	0.000348967	0	1	-1
ENSG00000163328	GPR155	2	-	174483009	174483158	174481496	174481987	174486872	174487000	5	4	10	0	298	149	0.00024926	0.00490919	0.385	1	-0.615
ENSG00000244625	MIATNB	22	+	26693680	26693836	26672766	26672987	26717252	26717459	2	0	1	2	305	149	0.00115741	0.0180088	1	0.196	0.804
ENSG00000244625	MIATNB	22	+	26726643	26726794	26717251	26717459	26738061	26738240	0	1	4	0	300	149	2.40634e-05	0.000934745	0	1	-1
ENSG00000105976	MET	7	+	116695749	116695799	116672389	116672577	116699070	116699599	59	47	4	22	199	149	0.000525579	0.00921816	0.485	0.12	0.365
ENSG00000105976	MET	7	+	116699070	116700284	116672391	116672577	116731667	116731859	2134	44	680	0	1363	149	7.30236e-05	0.00184526	0.841	1	-0.159
ENSG00000064012	CASP8	2	+	201272897	201272942	201272637	201272776	201276826	201276968	11	0	9	7	194	149	2.01392e-05	0.000859405	1	0.497	0.503
ENSG00000100890	KIAA0391	14	+	35123504	35124231	35122758	35122910	35126734	35126782	501	0	366	22	876	149	2.94744e-07	4.86849e-05	1	0.739	0.261
ENSG00000100890	KIAA0391	14	+	35126734	35126782	35122721	35122910	35127478	35127611	13	0	39	12	197	149	2.29653e-05	0.000912624	1	0.711	0.289
ENSG00000168958	MFF	2	+	227352513	227352573	227346724	227347384	227355676	227355761	98	8	57	27	209	149	0.000375982	0.00689766	0.897	0.601	0.296
ENSG00000149292	TTC12	11	+	113329641	113329808	113325523	113325645	113329919	113329979	0	14	12	16	316	149	0.000219971	0.0044085	0	0.261	-0.261
ENSG00000163607	GTPBP8	3	+	112995136	112995265	112993074	112993124	112996891	112996991	59	0	73	10	278	149	0.00195249	0.0276908	1	0.796	0.204
ENSG00000141376	BCAS3	17	+	61388617	61388708	61380505	61380571	61391976	61392273	6	0	0	1	240	149	4.02073e-05	0.00122611	1	0	1
ENSG00000132677	RHBG	1	+	156371181	156371254	156369211	156369436	156382747	156382869	1	0	0	1	222	149	8.20007e-05	0.00194602	1	0	1
ENSG00000180198	RCC1	1	+	28516724	28516853	28508829	28508905	28529857	28529939	9	0	6	6	278	149	5.26449e-06	0.000384045	1	0.349	0.651
ENSG00000180198	RCC1	1	+	28516724	28516867	28510076	28510104	28529857	28529939	9	0	0	1	292	149	1.84168e-05	0.000833736	1	0	1
ENSG00000165591	FAAH2	X	+	57431917	57432037	57380911	57381029	57446927	57447039	29	6	2	6	269	149	0.00154248	0.0229406	0.728	0.156	0.572
ENSG00000069869	NEDD4	15	-	55991925	55992005	55966472	55966546	55993510	55993602	3	0	0	11	229	149	1.56584e-06	0.000166954	1	0	1
ENSG00000197536	C5orf56	5	+	132470039	132471054	132449649	132449689	132475666	132476010	9	0	5	3	1164	149	3.76824e-05	0.0011895	1	0.176	0.824
ENSG00000196296	ATP2A1	16	+	28903699	28903741	28903322	28903440	28904179	28904464	7	5	0	1	191	149	4.10466e-05	0.00124403	0.522	0	0.522
ENSG00000126214	KLC1	14	+	103684985	103685036	103679308	103679518	103687080	103687211	0	26	10	13	200	149	2.30714e-05	0.000913031	0	0.364	-0.364
ENSG00000126214	KLC1	14	+	103692358	103692425	103686862	103687211	103700654	103700727	31	7	27	0	216	149	0.00390746	0.0496446	0.753	1	-0.247
ENSG00000197619	ZNF615	19	-	52004416	52004723	52003696	52003900	52007292	52007330	4	0	2	4	456	149	2.77627e-05	0.00101818	1	0.14	0.86
ENSG00000197619	ZNF615	19	-	52004416	52004849	52003848	52003900	52007292	52007330	4	0	2	4	582	149	2.01184e-05	0.000859405	1	0.113	0.887
ENSG00000197619	ZNF615	19	-	52007292	52007330	52003696	52003900	52008140	52008200	0	1	4	0	187	149	1.60812e-05	0.000777592	0	1	-1
ENSG00000086758	HUWE1	X	-	53625785	53626034	53625156	53625258	53627409	53627515	58	65	352	53	398	149	1.22349e-11	1.09895e-08	0.25	0.713	-0.463
ENSG00000189308	LIN54	4	-	82970326	82970469	82946257	82946474	82984160	82984876	23	0	16	6	292	149	0.000207473	0.00420062	1	0.576	0.424
ENSG00000189308	LIN54	4	-	82978882	82979006	82970326	82970469	82984823	82984876	7	0	17	5	273	149	0.00283993	0.0378468	1	0.65	0.35
ENSG00000114686	MRPL3	3	-	131501843	131501924	131501530	131501715	131502794	131502937	2	5	6	0	230	149	2.57928e-05	0.000971041	0.206	1	-0.794
ENSG00000196123	KIAA0895L	16	-	67178009	67178097	67175603	67176975	67178198	67178504	24	0	14	12	237	149	2.1803e-06	0.000211197	1	0.423	0.577
ENSG00000196123	KIAA0895L	16	-	67178009	67178107	67175603	67176975	67178198	67178504	69	0	52	12	247	149	2.56712e-05	0.000969325	1	0.723	0.277
ENSG00000135338	LCA5	6	-	79525163	79525269	79518704	79519085	79537164	79537408	0	4	6	2	255	149	6.78344e-05	0.00175146	0	0.637	-0.637
ENSG00000174652	ZNF266	19	-	9418761	9418895	9418504	9418631	9419050	9419299	0	4	2	0	283	149	1.14208e-05	0.000643804	0	1	-1
ENSG00000174652	ZNF266	19	-	9418765	9418895	9418504	9418631	9419050	9419299	0	4	2	0	279	149	1.134e-05	0.000643472	0	1	-1
ENSG00000174652	ZNF266	19	-	9433667	9433786	9420064	9420218	9435107	9435193	4	3	4	0	268	149	0.00266222	0.0358198	0.426	1	-0.574
ENSG00000174652	ZNF266	19	-	9434064	9434235	9420064	9420218	9434797	9434859	3	7	5	0	320	149	2.22898e-05	0.000900127	0.166	1	-0.834
ENSG00000174652	ZNF266	19	-	9434074	9434235	9420064	9420218	9434797	9434859	3	7	3	0	310	149	5.43218e-05	0.00146752	0.171	1	-0.829
ENSG00000174652	ZNF266	19	-	9434797	9434859	9434064	9434235	9435107	9435193	1	3	2	0	211	149	0.000258344	0.00506453	0.191	1	-0.809
ENSG00000145016	RUBCN	3	-	197691073	197691148	197684156	197684217	197693714	197693816	10	4	1	30	224	149	2.41865e-06	0.000226871	0.624	0.022	0.602
ENSG00000050555	LAMC3	9	+	131039130	131039248	131038863	131039052	131041636	131041735	15	0	2	3	267	149	0.00034665	0.0064786	1	0.271	0.729
ENSG00000180815	MAP3K15	X	-	19380119	19380277	19374476	19374660	19392001	19392107	1	2	10	0	307	149	0.000837107	0.013739	0.195	1	-0.805
ENSG00000131187	F12	5	-	177404498	177404664	177404195	177404413	177404809	177404914	1	0	8	4	315	149	0.000971429	0.0155897	1	0.486	0.514
ENSG00000111907	TPD52L1	6	+	125253716	125253755	125248281	125248383	125262833	125263497	46	91	14	117	188	149	0.00127277	0.0195472	0.286	0.087	0.199
ENSG00000111907	TPD52L1	6	+	125257097	125257158	125248281	125248383	125262833	125263044	106	91	36	117	210	149	4.15447e-05	0.00124638	0.452	0.179	0.273
ENSG00000110675	ELMOD1	11	+	107625396	107625532	107618104	107618206	107630416	107630562	0	1	1	0	285	149	7.69622e-05	0.00190262	0	1	-1
ENSG00000185100	ADSSL1	14	+	104739654	104739816	104739327	104739378	104740600	104740708	2	0	1	2	311	149	0.0010961	0.0172084	1	0.193	0.807
ENSG00000185100	ADSSL1	14	+	104739749	104739816	104739327	104739378	104740600	104740708	5	0	1	2	216	149	0.00278698	0.0372111	1	0.256	0.744
ENSG00000158163	DZIP1L	3	-	138071642	138071835	138068150	138068367	138077498	138077632	3	0	1	3	342	149	5.82498e-05	0.00154435	1	0.127	0.873
ENSG00000158163	DZIP1L	3	-	138112363	138112500	138103470	138104052	138115327	138115818	9	0	14	14	286	149	7.18893e-05	0.00182907	1	0.343	0.657
ENSG00000103852	TTC23	15	-	99151292	99151386	99148511	99148709	99156147	99156279	5	0	0	1	243	149	1.33598e-05	0.000692302	1	0	1
ENSG00000103852	TTC23	15	-	99245388	99245510	99228532	99228732	99249170	99249558	1	2	5	0	271	149	0.00144212	0.0216655	0.216	1	-0.784
ENSG00000066827	ZFAT	8	-	134599729	134599862	134590267	134590355	134600435	134600668	0	10	3	0	282	149	2.39338e-06	0.000226871	0	1	-1
ENSG00000066827	ZFAT	8	-	134674729	134674888	134657560	134657737	134712844	134713038	1	0	0	1	308	149	7.50285e-05	0.00187901	1	0	1
ENSG00000153317	ASAP1	8	-	130361669	130361771	130358016	130358143	130401884	130401915	12	22	76	31	251	149	0.00172403	0.02505	0.245	0.593	-0.348
ENSG00000154529	CNTNAP3B	9	-	41898768	41898999	41898461	41898533	41905867	41905955	0	1	2	0	380	149	5.03196e-05	0.00140234	0	1	-1
ENSG00000267123	LINC02081	17	-	78627917	78628035	78624191	78624315	78630031	78630280	4	0	0	4	267	149	1.20093e-06	0.000136387	1	0	1
ENSG00000239779	WBP1	2	+	74458996	74459098	74458399	74458671	74459437	74459745	2	0	0	3	251	149	7.83256e-06	0.000512505	1	0	1
ENSG00000185621	LMLN	3	+	198003014	198003125	197999265	197999342	198019252	198019385	18	3	15	19	260	149	0.002997	0.0395873	0.775	0.311	0.464
ENSG00000141013	GAS8	16	+	90027635	90027722	90020043	90020156	90031189	90031406	0	4	7	0	236	149	3.40749e-07	5.43019e-05	0	1	-1
ENSG00000198625	MDM4	1	+	204537429	204537497	204532190	204532246	204538208	204538308	110	1	27	12	217	149	1.58232e-06	0.000168106	0.987	0.607	0.38
ENSG00000198625	MDM4	1	+	204537458	204537497	204532190	204532246	204538208	204538308	11	1	1	12	188	149	8.36953e-07	0.000107395	0.897	0.062	0.835
ENSG00000107719	PALD1	10	+	70539091	70539247	70538279	70538408	70541101	70541242	1	3	3	0	305	149	8.12727e-05	0.00194602	0.14	1	-0.86
ENSG00000177694	NAALADL2	3	+	175466978	175467184	175463400	175463493	175471638	175471758	0	1	1	0	355	149	7.11386e-05	0.00181309	0	1	-1
ENSG00000115267	IFIH1	2	-	162268086	162268277	162267478	162267569	162272225	162272387	119	0	62	8	340	149	0.002487	0.033893	1	0.773	0.227
ENSG00000029153	ARNTL2	12	+	27370167	27370230	27368294	27368412	27380246	27380404	0	17	14	44	212	149	0.00125953	0.019364	0	0.183	-0.183
ENSG00000029153	ARNTL2	12	+	27376345	27376387	27370128	27370230	27377440	27377503	7	0	2	4	191	149	0.000118886	0.0026239	1	0.281	0.719
ENSG00000029153	ARNTL2	12	+	27376345	27376387	27370128	27370230	27380246	27380404	13	0	10	23	191	149	2.06059e-07	3.63559e-05	1	0.253	0.747
ENSG00000226824	RP4-756H11.3	7	+	66667397	66667610	66654550	66654626	66668763	66668913	2	0	1	2	362	149	0.000720364	0.0120839	1	0.171	0.829
ENSG00000164815	ORC5	7	-	104168472	104168525	104165234	104165282	104188250	104188381	1	3	8	0	202	149	0.000209481	0.00423756	0.197	1	-0.803
ENSG00000227232	WASH7P	1	-	17232	17368	16857	17055	17605	17742	33	0	13	7	285	149	9.8328e-06	0.000580586	1	0.493	0.507
ENSG00000249859	PVT1	8	+	127795893	127796008	127794556	127794734	127855154	127855319	11	10	140	4	264	149	1.15091e-06	0.00013319	0.383	0.952	-0.569
ENSG00000249859	PVT1	8	+	127795893	127796008	127794556	127794734	128009589	128009718	12	28	135	8	264	149	2.498e-14	4.35549e-11	0.195	0.905	-0.71
ENSG00000249859	PVT1	8	+	127855154	127855319	127795812	127796008	127890588	127890795	4	0	15	15	314	149	0.000817414	0.013483	1	0.322	0.678
ENSG00000249859	PVT1	8	+	127983903	127984204	127890627	127890998	127989161	127989291	0	2	33	0	450	149	7.20416e-07	9.57572e-05	0	1	-1
ENSG00000249859	PVT1	8	+	127983903	127984204	127939507	127939676	127989161	127989291	0	26	38	20	450	149	3.85983e-09	1.44822e-06	0	0.386	-0.386
ENSG00000139636	LMBR1L	12	-	49104447	49104551	49103686	49103813	49104745	49104885	71	21	43	0	253	149	1.89944e-05	0.000839064	0.666	1	-0.334
ENSG00000185842	DNAH14	1	+	225023614	225023865	225007412	225007544	225038693	225038823	17	7	13	0	400	149	5.78923e-06	0.000406735	0.475	1	-0.525
ENSG00000185842	DNAH14	1	+	225159313	225159485	225153749	225153826	225167938	225168028	1	2	2	0	321	149	0.00100363	0.0159939	0.188	1	-0.812
ENSG00000185842	DNAH14	1	+	225159328	225159485	225153749	225153826	225167938	225168028	1	2	1	0	306	149	0.00119209	0.0184806	0.196	1	-0.804
ENSG00000185842	DNAH14	1	+	225231072	225231151	225185290	225185425	225240592	225240822	1	4	5	0	228	149	1.972e-05	0.00085083	0.14	1	-0.86
ENSG00000185842	DNAH14	1	+	225271905	225272073	225270734	225270866	225272954	225273125	3	5	1	0	317	149	6.30753e-05	0.00164724	0.22	1	-0.78
ENSG00000100320	RBFOX2	22	-	35756104	35756144	35746472	35746561	35759887	35760020	87	14	6	0	189	149	0.0019268	0.0274446	0.83	1	-0.17
ENSG00000204920	ZNF155	19	+	43990023	43990112	43988458	43988558	43991547	43991674	0	2	1	0	238	149	3.2496e-05	0.00110714	0	1	-1
ENSG00000274265	CH17-189H20.1	1	+	149177157	149177212	149176182	149176250	149250564	149251013	7	32	37	35	204	149	0.00270298	0.0363187	0.138	0.436	-0.298
ENSG00000167785	ZNF558	19	-	8830769	8830891	8825001	8825108	8831317	8831401	1	18	13	3	271	149	9.31738e-07	0.000113653	0.03	0.704	-0.674
ENSG00000178538	CA8	8	-	60232283	60232379	60226872	60226935	60265924	60266049	3	3	12	0	245	149	0.00149354	0.022336	0.378	1	-0.622
ENSG00000132334	PTPRE	10	+	127982273	127982296	127907060	127907309	128040874	128040990	0	1	5	5	172	149	0.00100347	0.0159939	0	0.464	-0.464
ENSG00000140987	ZSCAN32	16	-	3393648	3393814	3390422	3390517	3397191	3397744	30	10	9	0	315	149	0.000193327	0.00397668	0.587	1	-0.413
ENSG00000179406	LINC00174	7	-	66400321	66400437	66399691	66399795	66400922	66401027	5	0	0	3	265	149	2.0559e-06	0.00020313	1	0	1
ENSG00000179406	LINC00174	7	-	66455658	66455853	66450070	66450236	66467681	66467719	0	4	1	0	344	149	3.98268e-05	0.00121827	0	1	-1
ENSG00000179406	LINC00174	7	-	66467681	66467719	66450070	66450236	66479008	66479096	6	2	0	3	187	149	1.77411e-05	0.000821368	0.705	0	0.705
ENSG00000179406	LINC00174	7	-	66476258	66476327	66450070	66450236	66479008	66479096	4	2	0	3	218	149	0.00145069	0.0217611	0.578	0	0.578
ENSG00000119698	PPP4R4	14	+	94227274	94227378	94208463	94208566	94230586	94230619	1	0	8	7	253	149	7.84839e-05	0.00191942	1	0.402	0.598
ENSG00000074319	TSG101	11	-	18479902	18480046	18469030	18469218	18480484	18480635	0	5	5	0	293	149	3.79613e-07	5.89116e-05	0	1	-1
ENSG00000005339	CREBBP	16	-	3777612	3777657	3774568	3774693	3778010	3778172	51	2	41	19	194	149	0.000231442	0.00460105	0.951	0.624	0.327
ENSG00000223891	OSER1-AS1	20	+	44214887	44215003	44210959	44211077	44224820	44226027	0	2	16	0	265	149	1.87608e-06	0.000193759	0	1	-1
ENSG00000223891	OSER1-AS1	20	+	44214887	44215003	44211251	44211356	44224820	44226027	0	12	32	1	265	149	1.51756e-12	1.73008e-09	0	0.947	-0.947
ENSG00000139793	MBNL2	13	+	97356795	97356849	97347040	97347067	97357481	97357635	85	82	5	34	203	149	7.32739e-05	0.00184686	0.432	0.097	0.335
ENSG00000205531	NAP1L4	11	-	2949226	2949264	2944436	2945646	2951258	2951315	27	1	42	39	187	149	4.09949e-06	0.000324034	0.956	0.462	0.494
ENSG00000205531	NAP1L4	11	-	2988076	2988126	2979206	2979237	2989128	2989197	0	17	20	41	199	149	0.000296414	0.00570149	0	0.268	-0.268
ENSG00000205531	NAP1L4	11	-	2989128	2989271	2979206	2979237	2992253	2992377	16	60	40	28	292	149	0.000221926	0.00443568	0.12	0.422	-0.302
ENSG00000176623	RMDN1	8	-	86470217	86470410	86468256	86468707	86474819	86474914	0	4	2	0	342	149	1.262e-05	0.000674655	0	1	-1
ENSG00000081026	MAGI3	1	+	113682211	113682302	113681197	113681336	113682896	113685923	0	4	10	16	240	149	0.000364172	0.00673146	0	0.28	-0.28
ENSG00000275895	U2AF1L5	21	-	6493043	6493110	6492130	6492197	6495992	6496080	1	15	30	15	216	149	8.19289e-06	0.000523319	0.044	0.58	-0.536
ENSG00000092199	HNRNPC	14	-	21263310	21263336	21233952	21234229	21269297	21269403	1023	1302	1362	672	175	149	1.33617e-06	0.000147232	0.401	0.633	-0.232
ENSG00000165626	BEND7	10	-	13526137	13526221	13499777	13500080	13528472	13528974	2	3	9	0	233	149	0.000638467	0.0109077	0.299	1	-0.701
ENSG00000228065	LINC01515	10	+	65736896	65736999	65689502	65689611	65766477	65766541	0	5	3	0	252	149	3.42032e-06	0.000283189	0	1	-1
ENSG00000103274	NUBP1	16	+	10755720	10755753	10747142	10747276	10756689	10756780	9	6	8	0	182	149	0.000217296	0.00436966	0.551	1	-0.449
ENSG00000055732	MCOLN3	1	-	85036709	85036868	85034097	85034251	85041009	85041177	0	30	27	30	308	149	8.7471e-07	0.000109398	0	0.303	-0.303
ENSG00000106852	LHX6	9	-	122209613	122209717	122202576	122204780	122213605	122213780	0	3	22	11	253	149	0.000564398	0.00978323	0	0.541	-0.541
ENSG00000067113	PLPP1	5	-	55490959	55491114	55467868	55468149	55534571	55534951	4	0	0	2	304	149	8.28967e-06	0.00052503	1	0	1
ENSG00000165949	IFI27	14	+	94111624	94111773	94110748	94110797	94114850	94114880	19	20	18	0	298	149	1.281e-06	0.000143826	0.322	1	-0.678
ENSG00000165949	IFI27	14	+	94111658	94111773	94110677	94110797	94114850	94114880	15	20	15	0	264	149	1.32961e-06	0.000147055	0.297	1	-0.703
ENSG00000137947	GTF2B	1	-	88887275	88887367	88863980	88864114	88891482	88891589	5	4	3	0	241	149	0.000622793	0.0106769	0.436	1	-0.564
ENSG00000178209	PLEC	8	-	143922503	143925884	143915146	143922395	143926783	143926882	3274	50	2948	13	3530	149	0.00388685	0.0494464	0.734	0.905	-0.171
ENSG00000183696	UPP1	7	+	48101823	48101870	48094762	48094827	48106872	48107082	189	336	7	55	196	149	0.000977259	0.0156578	0.3	0.088	0.212
ENSG00000183696	UPP1	7	+	48103296	48103411	48101823	48101870	48106872	48107082	414	434	92	13	264	149	1.06027e-09	4.84796e-07	0.35	0.8	-0.45
ENSG00000183696	UPP1	7	+	48103296	48103411	48101823	48101982	48106872	48107082	832	160	193	8	264	149	0.000292216	0.00563537	0.746	0.932	-0.186
ENSG00000078487	ZCWPW1	7	-	100402515	100402576	100400854	100401336	100403693	100403785	10	0	0	4	210	149	8.98548e-08	1.91897e-05	1	0	1
ENSG00000259332	ST20-MTHFS	15	-	79907628	79907684	79889092	79889354	79923451	79923744	0	2	2	0	205	149	2.14766e-05	0.000882351	0	1	-1
ENSG00000164050	PLXNB1	3	-	48420223	48420257	48419576	48419674	48420664	48420773	0	6	14	7	183	149	5.05328e-05	0.00140234	0	0.62	-0.62
ENSG00000244486	SCARF2	22	-	20431017	20431537	20430689	20430908	20431744	20431846	0	2	7	0	669	149	3.17788e-06	0.000274426	0	1	-1
ENSG00000127952	STYXL1	7	-	76000889	76001002	75996337	75996599	76003757	76003855	174	1	206	29	262	149	2.30512e-05	0.000913031	0.99	0.802	0.188
ENSG00000135114	OASL	12	-	121027575	121027817	121023989	121024137	121031441	121031617	198	15	11	0	391	149	0.00129952	0.0198859	0.834	1	-0.166
ENSG00000172113	NME6	3	-	48300526	48300634	48298426	48298523	48301352	48301387	0	3	1	0	257	149	3.81173e-05	0.00119347	0	1	-1
ENSG00000136280	CCM2	7	+	45064462	45064646	45038252	45038426	45072725	45072783	4	4	16	0	333	149	7.55389e-05	0.00188431	0.309	1	-0.691
ENSG00000136280	CCM2	7	+	45068442	45068579	45038252	45038426	45072725	45072783	0	4	4	0	286	149	1.11284e-06	0.000130896	0	1	-1
ENSG00000031003	FAM13B	5	-	138019880	138019977	138018954	138019146	138021030	138021197	3	0	0	28	246	149	3.80764e-06	0.000308367	1	0	1
ENSG00000183305	MAGEA2B	X	+	152714846	152715157	152714646	152714682	152715956	152716076	1	6	5	0	460	149	5.7098e-06	0.000402962	0.051	1	-0.949
ENSG00000183305	MAGEA2B	X	+	152715078	152715157	152714627	152714682	152715956	152716076	1	6	5	0	228	149	7.79938e-06	0.000511463	0.098	1	-0.902
ENSG00000164199	ADGRV1	5	+	90679548	90679629	90676079	90676209	90681314	90681454	0	3	1	0	230	149	1.39513e-05	0.000710533	0	1	-1
ENSG00000157578	LCA5L	21	-	39410263	39410367	39409978	39410096	39411717	39411802	0	1	3	0	253	149	3.29717e-05	0.00111058	0	1	-1
ENSG00000157578	LCA5L	21	-	39427758	39427905	39423239	39423490	39429130	39429211	7	5	0	4	296	149	0.000440706	0.00791215	0.413	0	0.413
ENSG00000157578	LCA5L	21	-	39435419	39435542	39429130	39429211	39444134	39444201	8	0	0	2	272	149	1.67056e-06	0.000174356	1	0	1
ENSG00000157578	LCA5L	21	-	39435419	39435573	39429130	39429211	39444134	39444201	12	0	1	2	303	149	0.000805892	0.0133152	1	0.197	0.803
ENSG00000095637	SORBS1	10	-	95395000	95395075	95394610	95394673	95397219	95397283	0	1	3	0	224	149	3.10419e-05	0.00108121	0	1	-1
ENSG00000103005	USB1	16	+	58014272	58014294	58009928	58010112	58017333	58017439	14	11	27	0	171	149	3.82969e-06	0.000309307	0.526	1	-0.474
ENSG00000163681	SLMAP	3	+	57865241	57865292	57864547	57864716	57871635	57871698	3	7	1	0	200	149	0.000127314	0.00277482	0.242	1	-0.758
ENSG00000133106	EPSTI1	13	-	42970611	42970670	42969093	42969177	42991977	42992165	3	0	0	1	208	149	2.97246e-05	0.00105265	1	0	1
ENSG00000062822	POLD1	19	+	50387659	50387804	50384372	50384390	50398850	50399053	1	0	4	3	294	149	0.0020181	0.0284895	1	0.403	0.597
ENSG00000084234	APLP2	11	+	130123611	130123779	130122304	130122513	130126699	130126830	769	389	614	626	317	149	0.00277848	0.0371311	0.482	0.316	0.166
ENSG00000167528	ZNF641	12	-	48345344	48345474	48344598	48344712	48347251	48347343	56	11	28	0	279	149	8.14739e-05	0.00194602	0.731	1	-0.269
ENSG00000204859	ZBTB48	1	+	6582057	6582299	6580087	6580136	6585918	6586030	46	10	30	0	391	149	6.35232e-06	0.000437021	0.637	1	-0.363
ENSG00000240240	RP11-146D12.2	9	+	40271886	40271999	40266950	40267100	40273998	40274085	1	2	1	0	262	149	0.00184603	0.0265237	0.221	1	-0.779
ENSG00000219626	FAM228B	2	+	24137908	24138100	24135118	24135187	24139369	24139450	8	4	0	2	341	149	0.000103166	0.0023219	0.466	0	0.466
ENSG00000255284	AP006621.5	11	+	778112	778218	777607	777695	783529	783671	10	0	4	11	255	149	1.80925e-06	0.000188168	1	0.175	0.825
ENSG00000067191	CACNB1	17	-	39184783	39184864	39184324	39184383	39186495	39186572	31	0	26	9	230	149	4.11162e-05	0.00124487	1	0.652	0.348
ENSG00000067191	CACNB1	17	-	39193647	39193797	39192023	39192094	39194883	39194970	1	0	0	3	299	149	3.856e-05	0.00120059	1	0	1
ENSG00000048052	HDAC9	7	+	18629349	18629481	18593907	18594029	18634626	18634742	3	0	5	9	281	149	0.000144273	0.00308097	1	0.228	0.772
ENSG00000183765	CHEK2	22	-	28737884	28738038	28734402	28734727	28741768	28741800	1	0	0	2	303	149	2.61817e-05	0.000977394	1	0	1
ENSG00000186281	GPAT2	2	-	96023308	96023440	96022957	96023023	96024188	96024337	9	6	2	0	281	149	2.42799e-05	0.000938304	0.443	1	-0.557
ENSG00000159618	ADGRG5	16	+	57574814	57575092	57567855	57568124	57575437	57575639	2	3	9	0	427	149	9.04852e-05	0.00208721	0.189	1	-0.811
ENSG00000049541	RFC2	7	-	74249011	74249220	74243145	74243246	74249738	74249780	16	7	51	2	358	149	0.00354598	0.0456587	0.488	0.914	-0.426
ENSG00000198836	OPA1	3	+	193626091	193626202	193618868	193618936	193631611	193631665	118	42	86	88	260	149	0.00143455	0.0215845	0.617	0.359	0.258
ENSG00000177337	DLGAP1-AS1	18	+	3594419	3594484	3594111	3594240	3596578	3596808	6	0	5	5	214	149	9.78906e-05	0.00222173	1	0.41	0.59
ENSG00000054611	TBC1D22A	22	+	46913333	46913446	46912073	46912188	46997633	46997709	0	2	1	0	262	149	2.99596e-05	0.00105342	0	1	-1
ENSG00000197343	ZNF655	7	+	99561887	99561973	99560506	99560695	99562367	99562494	67	13	16	0	235	149	9.92567e-05	0.00224653	0.766	1	-0.234
ENSG00000197343	ZNF655	7	+	99561887	99561973	99560506	99560695	99571687	99571777	27	0	8	6	235	149	2.94841e-05	0.00105167	1	0.458	0.542
ENSG00000197343	ZNF655	7	+	99562348	99562494	99560532	99560695	99571687	99571717	5	0	1	6	295	149	6.36745e-06	0.000437021	1	0.078	0.922
ENSG00000197343	ZNF655	7	+	99571687	99571792	99560532	99560695	99572244	99572318	15	10	13	0	254	149	3.38567e-05	0.0011295	0.468	1	-0.532
ENSG00000196562	SULF2	20	-	47659398	47659452	47656911	47658392	47659696	47659721	9	12	105	12	203	149	5.03293e-05	0.00140234	0.355	0.865	-0.51
ENSG00000124193	SRSF6	20	+	43459152	43459420	43458360	43458509	43459770	43459895	129	1104	459	626	417	149	1.49802e-12	1.73008e-09	0.04	0.208	-0.168
ENSG00000168827	GFM1	3	+	158690162	158690323	158684523	158684668	158691138	158691192	98	19	307	11	310	149	0.00194458	0.0275918	0.713	0.931	-0.218
ENSG00000204839	MROH6	8	-	143567610	143567676	143566186	143567465	143567785	143567888	47	0	27	12	215	149	4.2618e-06	0.000332431	1	0.609	0.391
ENSG00000204839	MROH6	8	-	143568141	143568261	143567785	143567888	143569440	143569614	26	1	13	9	269	149	0.000667719	0.0113161	0.935	0.444	0.491
ENSG00000030582	GRN	17	+	44345530	44345605	44345301	44345334	44349157	44349302	11	107	23	0	224	149	0	0	0.064	1	-0.936
ENSG00000030582	GRN	17	+	44345565	44345605	44345264	44345334	44349157	44349302	7	107	16	0	189	149	1.88738e-15	4.30337e-12	0.049	1	-0.951
ENSG00000030582	GRN	17	+	44345609	44345741	44345261	44345334	44349157	44349302	0	107	2	0	281	149	0.00043501	0.00783361	0	1	-1
ENSG00000030582	GRN	17	+	44346088	44346228	44345301	44345334	44349157	44349275	6	107	2	0	289	149	0.00057275	0.00990484	0.028	1	-0.972
ENSG00000122644	ARL4A	7	+	12687634	12687728	12686855	12687043	12688165	12689179	86	26	48	69	243	149	1.32049e-05	0.00068964	0.67	0.299	0.371
ENSG00000158423	RIBC1	X	+	53428282	53428627	53428002	53428084	53429853	53429972	2	3	2	0	494	149	7.14797e-05	0.00182022	0.167	1	-0.833
ENSG00000232593	KANTR	X	+	53094399	53094474	53094144	53094284	53099471	53099608	0	3	1	0	224	149	1.44532e-05	0.000723662	0	1	-1
ENSG00000123600	METTL8	2	-	171392042	171392197	171360421	171360513	171433882	171434018	168	17	109	0	304	149	0.000387255	0.00707683	0.829	1	-0.171
ENSG00000123600	METTL8	2	-	171414602	171414726	171360421	171360513	171433882	171434087	0	17	7	0	273	149	3.47011e-09	1.33581e-06	0	1	-1
ENSG00000123600	METTL8	2	-	171414602	171414726	171392042	171392197	171434673	171434780	0	10	10	12	273	149	0.000169158	0.00353847	0	0.313	-0.313
ENSG00000148180	GSN	9	+	121283318	121283392	121282438	121282550	121301962	121302149	1	0	1	3	223	149	0.000231685	0.00460279	1	0.182	0.818
ENSG00000148180	GSN	9	+	121300055	121300126	121286122	121286185	121301962	121302149	3	0	3	5	220	149	2.21317e-05	0.000897409	1	0.289	0.711
ENSG00000085063	CD59	11	-	33731423	33731468	33722378	33722463	33736381	33736445	48	45	42	0	194	149	2.54694e-10	1.52617e-07	0.45	1	-0.55
ENSG00000085063	CD59	11	-	33733494	33733610	33722378	33722463	33736381	33736422	0	45	4	0	265	149	1.07507e-06	0.000127976	0	1	-1
ENSG00000248932	RP11-319G6.1	3	+	139423015	139423114	139419556	139419680	139444293	139444325	0	2	5	0	248	149	5.26889e-06	0.000384045	0	1	-1
ENSG00000171456	ASXL1	20	+	32429900	32430053	32429337	32429431	32431320	32431484	65	13	244	0	302	149	3.91547e-06	0.000313239	0.712	1	-0.288
ENSG00000145781	COMMD10	5	+	116134067	116134178	116092544	116092700	116291516	116291576	197	19	121	0	260	149	0.00160223	0.023616	0.856	1	-0.144
ENSG00000119943	PYROXD2	10	-	98387864	98388084	98387200	98387307	98390597	98390754	6	4	0	23	369	149	0.00331528	0.0432328	0.377	0	0.377
ENSG00000119943	PYROXD2	10	-	98390597	98390754	98387200	98387307	98391009	98391082	6	0	32	13	306	149	0.00107881	0.0169819	1	0.545	0.455
ENSG00000134138	MEIS2	15	-	36894716	36894812	36891020	36892459	36895150	36895240	5	0	2	7	245	149	1.43257e-05	0.00072086	1	0.148	0.852
ENSG00000134138	MEIS2	15	-	37096288	37096407	37095563	37095614	37097966	37098199	15	0	21	6	268	149	0.00112983	0.0176395	1	0.661	0.339
ENSG00000134138	MEIS2	15	-	37096288	37096430	37095563	37095614	37097966	37098199	21	0	18	6	291	149	0.000364268	0.00673146	1	0.606	0.394
ENSG00000172775	FAM192A	16	-	57174168	57174286	57173727	57173869	57185820	57186055	14	17	0	27	267	149	5.5564e-06	0.000394013	0.315	0	0.315
ENSG00000172775	FAM192A	16	-	57175538	57175700	57173772	57173869	57178709	57178852	9	0	5	3	311	149	0.00285684	0.0380241	1	0.444	0.556
ENSG00000114859	CLCN2	3	-	184352012	184352117	184346934	184347021	184352292	184352331	49	0	87	19	254	149	8.48238e-05	0.00198913	1	0.729	0.271
ENSG00000114859	CLCN2	3	-	184353541	184353795	184353249	184353422	184354100	184354314	24	0	65	8	403	149	0.00140234	0.0211584	1	0.75	0.25
ENSG00000100325	ASCC2	22	-	29833540	29833614	29832244	29832342	29838177	29838228	4	0	0	6	223	149	5.8838e-07	8.30484e-05	1	0	1
ENSG00000100325	ASCC2	22	-	29834441	29834550	29832244	29832342	29838177	29838274	2	0	2	6	258	149	5.68168e-05	0.00151184	1	0.161	0.839
ENSG00000100325	ASCC2	22	-	29834488	29834550	29832244	29832342	29838177	29838261	26	0	8	6	211	149	5.22653e-05	0.00142073	1	0.485	0.515
ENSG00000100325	ASCC2	22	-	29834488	29834550	29833540	29833614	29838177	29838261	1	2	2	0	211	149	0.0033212	0.0432756	0.261	1	-0.739
ENSG00000234771	SLC25A25-AS1	9	-	128117709	128117835	128115073	128115289	128117922	128118693	8	0	5	4	275	149	0.000350128	0.00653536	1	0.404	0.596
ENSG00000145725	PPIP5K2	5	+	103183233	103183407	103180020	103180188	103184671	103184744	1	83	28	71	323	149	0.000141693	0.0030349	0.006	0.154	-0.148
ENSG00000112294	ALDH5A1	6	+	24511829	24511868	24504868	24504985	24515166	24515310	9	9	0	23	188	149	9.96691e-06	0.000587334	0.442	0	0.442
ENSG00000183597	TANGO2	22	+	20053436	20053551	20052464	20052584	20055942	20056013	11	11	41	6	264	149	0.0030385	0.0400819	0.361	0.794	-0.433
ENSG00000196739	COL27A1	9	+	114194403	114194457	114183021	114183075	114195958	114196012	0	1	8	0	203	149	2.364e-05	0.000924424	0	1	-1
ENSG00000196739	COL27A1	9	+	114210981	114211026	114209674	114209728	114219790	114219844	0	1	10	0	194	149	2.62152e-05	0.000977414	0	1	-1
ENSG00000158402	CDC25C	5	-	138325814	138325904	138291969	138292116	138328483	138328529	2	0	1	4	239	149	2.15078e-05	0.000882351	1	0.135	0.865
ENSG00000113327	GABRG2	5	+	162150994	162151753	162149107	162149313	162153092	162155176	0	9	2	0	908	149	0.000165657	0.00347751	0	1	-1
ENSG00000103064	SLC7A6	16	+	68273794	68273904	68266601	68266721	68274690	68275095	0	10	31	31	259	149	8.06252e-05	0.00194136	0	0.365	-0.365
ENSG00000103064	SLC7A6	16	+	68273821	68273904	68266601	68266721	68274690	68275001	0	10	15	31	232	149	0.00102756	0.0162876	0	0.237	-0.237
ENSG00000164850	GPER1	7	+	1088197	1088321	1086806	1087244	1091406	1091949	2	0	4	10	273	149	0.000329456	0.00618987	1	0.179	0.821
ENSG00000169919	GUSB	7	-	65979385	65979541	65975851	65976202	65980223	65980409	1	6	11	0	305	149	4.68446e-07	6.9426e-05	0.075	1	-0.925
ENSG00000137814	HAUS2	15	+	42560781	42560870	42559338	42559408	42561269	42561299	23	163	81	140	238	149	0.000218562	0.00439214	0.081	0.266	-0.185
ENSG00000196154	S100A4	1	-	153545469	153545518	153544653	153544809	153545752	153545802	8	488	316	1568	198	149	3.79418e-08	1.00597e-05	0.012	0.132	-0.12
ENSG00000060237	WNK1	12	+	867865	869104	862082	862270	871264	871348	35	1	11	6	1388	149	0.00107517	0.0169427	0.79	0.164	0.626
ENSG00000060237	WNK1	12	+	871264	871348	862082	862270	878214	878361	0	2	6	0	233	149	3.22942e-06	0.000274426	0	1	-1
ENSG00000154114	TBCEL	11	+	121053550	121053732	121047527	121047667	121055051	121055308	73	10	71	0	331	149	0.000564747	0.00978355	0.767	1	-0.233
ENSG00000154114	TBCEL	11	+	121053629	121053732	121047527	121047667	121055051	121055308	26	10	27	0	252	149	3.58103e-06	0.000294508	0.606	1	-0.394
ENSG00000113810	SMC4	3	+	160432282	160432515	160431642	160431825	160433025	160433209	561	38	1648	3	382	149	4.92063e-06	0.000368314	0.852	0.995	-0.143
ENSG00000078304	PPP2R5C	14	+	101889981	101890192	101883431	101883562	101892999	101893108	3	0	0	16	360	149	6.70937e-06	0.000453012	1	0	1
ENSG00000115107	STEAP3	2	+	119239362	119239430	119230619	119231034	119245488	119245988	6	9	0	2	217	149	0.00383222	0.0488984	0.314	0	0.314
ENSG00000156958	GALK2	15	+	49318110	49318192	49292326	49292537	49318971	49319116	3	7	2	0	231	149	8.2613e-05	0.00195367	0.217	1	-0.783
ENSG00000077458	FAM76B	11	-	95779077	95779135	95778821	95778957	95779606	95779687	19	16	4	22	207	149	0.00393423	0.0499419	0.461	0.116	0.345
ENSG00000198756	COLGALT2	1	-	183973615	183973750	183969268	183969473	183975096	183975214	2	0	21	6	284	149	0.000892298	0.0145083	1	0.647	0.353
ENSG00000177889	UBE2N	12	-	93424269	93424390	93411052	93411299	93441143	93441256	0	2	1	0	270	149	2.91693e-05	0.00104928	0	1	-1
ENSG00000188234	AGAP4	10	-	45848842	45848912	45847859	45847954	45853654	45853875	14	0	2	3	219	149	0.000697611	0.0117689	1	0.312	0.688
ENSG00000178295	GEN1	2	+	17774270	17774401	17773218	17773299	17778001	17778063	107	26	173	4	280	149	2.06399e-05	0.000870299	0.687	0.958	-0.271
ENSG00000166411	IDH3A	15	+	78154434	78154819	78149376	78149430	78155212	78155275	18	25	1	42	534	149	0.00176796	0.0255381	0.167	0.007	0.16
ENSG00000106459	NRF1	7	+	129630077	129630168	129611738	129611824	129657342	129657574	2	0	2	7	240	149	7.35426e-05	0.00185033	1	0.151	0.849
ENSG00000106459	NRF1	7	+	129641724	129641822	129611746	129611824	129657342	129657574	2	0	0	7	247	149	8.80296e-06	0.000540225	1	0	1
ENSG00000271147	ARMCX5-GPRASP2	X	+	102601879	102601977	102601463	102601509	102605481	102605653	45	0	40	8	247	149	0.00157686	0.0233116	1	0.751	0.249
ENSG00000271147	ARMCX5-GPRASP2	X	+	102639399	102639533	102605481	102605653	102649953	102650145	7	0	11	8	283	149	4.13278e-05	0.00124618	1	0.42	0.58
ENSG00000145348	TBCK	4	-	106194717	106194754	106193608	106193770	106212749	106212835	16	8	6	0	186	149	6.82237e-05	0.00175845	0.616	1	-0.384
ENSG00000114982	KANSL3	2	-	96615491	96615544	96613487	96613619	96619358	96619544	21	47	0	78	202	149	5.54571e-07	7.94108e-05	0.248	0	0.248
ENSG00000196542	SPTSSB	3	-	161347964	161348103	161345774	161346355	161359801	161359894	3	4	4	0	288	149	7.55859e-05	0.00188431	0.28	1	-0.72
ENSG00000139112	GABARAPL1	12	+	10213835	10213974	10212921	10213219	10214668	10214689	5	0	1	2	288	149	0.00121266	0.0187504	1	0.206	0.794
ENSG00000139112	GABARAPL1	12	+	10214073	10214187	10213835	10213974	10214668	10214689	2	3	4	0	263	149	0.000485277	0.00859265	0.274	1	-0.726
ENSG00000139112	GABARAPL1	12	+	10214668	10214779	10213835	10214187	10218062	10218141	9	1	18	37	260	149	0.000870448	0.0141938	0.838	0.218	0.62
ENSG00000156500	FAM122C	X	+	134847382	134847475	134845346	134845401	134852799	134852896	4	0	1	2	242	149	0.00207328	0.0291666	1	0.235	0.765
ENSG00000156500	FAM122C	X	+	134849166	134849228	134847382	134847475	134852799	134852896	0	3	1	0	211	149	1.56188e-05	0.000765217	0	1	-1
ENSG00000150722	PPP1R1C	2	+	181987838	181987899	181975218	181975264	182061441	182061479	3	55	14	26	210	149	0.0020337	0.0286507	0.037	0.276	-0.239
ENSG00000066697	MSANTD3	9	+	100429505	100429662	100427436	100427570	100441905	100442341	10	0	18	35	306	149	2.4861e-06	0.000228853	1	0.2	0.8
ENSG00000135537	LACE1	6	+	108510211	108510352	108477191	108477292	108519696	108519810	14	0	20	7	290	149	8.89058e-05	0.00205713	1	0.595	0.405
ENSG00000073921	PICALM	11	-	85978069	85978093	85976622	85976682	85981128	85981228	99	81	41	92	173	149	0.00324172	0.0424417	0.513	0.277	0.236
ENSG00000104529	EEF1D	8	-	143581285	143581706	143581053	143581154	143586218	143586290	10	0	10	4	570	149	0.000186709	0.00384856	1	0.395	0.605
ENSG00000104529	EEF1D	8	-	143590607	143590729	143589510	143590081	143597347	143597415	3	9	1	0	271	149	0.000441843	0.00792777	0.155	1	-0.845
ENSG00000104529	EEF1D	8	-	143590607	143590735	143589694	143590081	143597347	143597415	3	9	2	0	277	149	0.00019462	0.00399773	0.152	1	-0.848
ENSG00000104529	EEF1D	8	-	143590607	143590738	143588990	143590081	143597347	143597415	3	9	2	0	280	149	0.000196292	0.00402094	0.151	1	-0.849
ENSG00000104529	EEF1D	8	-	143592646	143592893	143589837	143590081	143597347	143597413	0	9	1	0	396	149	0.000134734	0.00291295	0	1	-1
ENSG00000104529	EEF1D	8	-	143592646	143592893	143590607	143590735	143597347	143597413	0	3	1	0	396	149	3.92865e-05	0.00120923	0	1	-1
ENSG00000104529	EEF1D	8	-	143592646	143592942	143589829	143590081	143597347	143597415	6	9	1	0	445	149	0.000799823	0.0132297	0.182	1	-0.818
ENSG00000108352	RAPGEFL1	17	+	40181298	40181373	40178248	40178381	40181615	40181694	0	5	2	0	224	149	8.69823e-06	0.000539381	0	1	-1
ENSG00000108352	RAPGEFL1	17	+	40181298	40181486	40178261	40178381	40181615	40181694	0	5	6	0	337	149	2.13232e-07	3.7399e-05	0	1	-1
ENSG00000165181	C9orf84	9	-	111718183	111718288	111714444	111714623	111722408	111722585	0	1	1	0	254	149	7.95291e-05	0.00192901	0	1	-1
ENSG00000167220	HDHD2	18	-	47137234	47137296	47136301	47136449	47150377	47150476	14	19	0	22	211	149	2.27708e-05	0.000911101	0.342	0	0.342
ENSG00000167220	HDHD2	18	-	47137234	47137338	47136338	47136449	47150377	47150459	11	19	0	22	253	149	0.0003642	0.00673146	0.254	0	0.254
ENSG00000166965	RCCD1	15	+	90955799	90955883	90954883	90954948	90956611	90957503	1	0	2	14	233	149	0.00107287	0.0169333	1	0.084	0.916
ENSG00000160917	CPSF4	7	+	99442996	99443175	99439424	99439596	99444788	99444839	0	9	9	8	328	149	0.0002904	0.005604	0	0.338	-0.338
ENSG00000127914	AKAP9	7	+	92042045	92042186	92040673	92040898	92042667	92042771	24	9	8	22	290	149	0.000949364	0.0153185	0.578	0.157	0.421
ENSG00000066044	ELAVL1	19	-	7973558	7973625	7963629	7963807	7973724	7973878	6	0	2	4	216	149	7.90635e-05	0.00192724	1	0.256	0.744
ENSG00000162994	CLHC1	2	-	55180509	55180712	55177601	55177781	55206269	55206376	5	3	13	0	352	149	0.00182503	0.0262728	0.414	1	-0.586
ENSG00000162994	CLHC1	2	-	55181569	55181744	55180509	55180712	55206269	55206376	16	0	13	6	324	149	4.91176e-05	0.00139454	1	0.499	0.501
ENSG00000162994	CLHC1	2	-	55209403	55209516	55206269	55206376	55209629	55209652	0	1	1	0	262	149	7.88762e-05	0.00192584	0	1	-1
ENSG00000162994	CLHC1	2	-	55209403	55209516	55206817	55206940	55209629	55209652	0	2	2	0	262	149	1.93714e-05	0.000847824	0	1	-1
ENSG00000267106	ZNF561-AS1	19	+	9626783	9626860	9621504	9621645	9632227	9632372	1	2	2	0	226	149	0.00271959	0.0364427	0.248	1	-0.752
ENSG00000185684	EP400NL	12	+	132091394	132091516	132090848	132090943	132103996	132104170	4	0	4	12	271	149	7.98522e-05	0.00192901	1	0.155	0.845
ENSG00000101096	NFATC2	20	-	51398642	51398730	51386956	51391451	51432066	51432756	3	0	6	5	237	149	0.000117686	0.00260348	1	0.43	0.57
ENSG00000164136	IL15	4	+	141688821	141689035	141656185	141656307	141719365	141719476	2	0	2	5	363	149	4.15404e-05	0.00124638	1	0.141	0.859
ENSG00000132716	DCAF8	1	-	160243959	160244034	160239221	160240370	160261284	160261325	51	0	56	13	224	149	2.96694e-05	0.00105242	1	0.741	0.259
ENSG00000175221	MED16	19	-	876973	877180	875243	875454	879936	880148	172	0	83	12	356	149	4.16879e-05	0.00124941	1	0.743	0.257
ENSG00000105699	LSR	19	+	35262545	35262692	35258944	35259064	35266358	35266532	657	208	723	75	296	149	1.34142e-05	0.000692701	0.614	0.829	-0.215
ENSG00000198718	TOGARAM1	14	+	45027298	45027474	45025782	45025872	45028175	45028296	3	0	12	5	325	149	0.000351098	0.00654933	1	0.524	0.476
ENSG00000184988	TMEM106A	17	+	43212204	43212394	43211874	43211922	43213020	43213252	10	0	0	1	339	149	1.65031e-05	0.000786444	1	0	1
ENSG00000184988	TMEM106A	17	+	43212226	43212394	43211874	43211922	43213020	43213045	10	0	0	1	317	149	1.72182e-05	0.00080729	1	0	1
ENSG00000184988	TMEM106A	17	+	43212314	43212394	43211834	43211922	43213020	43213252	10	0	0	1	229	149	2.22562e-05	0.000899995	1	0	1
ENSG00000243943	ZNF512	2	+	27583657	27583716	27582968	27583142	27598069	27598254	4	0	1	2	208	149	0.00322669	0.0422822	1	0.264	0.736
ENSG00000136754	ABI1	10	-	26759061	26759235	26751597	26751783	26765217	26765318	54	47	92	23	323	149	0.00131616	0.020068	0.346	0.649	-0.303
ENSG00000136754	ABI1	10	-	26759061	26759238	26751597	26751783	26765217	26765318	70	47	134	23	326	149	0.000225479	0.00449458	0.405	0.727	-0.322
ENSG00000143207	RFWD2	1	-	176136487	176136547	176135009	176135086	176149005	176149074	71	1	45	11	209	149	0.000929102	0.0149997	0.981	0.745	0.236
ENSG00000241837	ATP5O	21	-	33906727	33906794	33906448	33906500	33907340	33907412	2	0	0	1	216	149	4.98751e-05	0.00140234	1	0	1
ENSG00000174428	GTF2IRD2B	7	+	75143949	75143978	75142481	75142665	75147693	75149817	2	0	0	1	178	149	4.72907e-05	0.00135828	1	0	1
ENSG00000179818	PCBP1-AS1	2	-	70032132	70032255	70018014	70018131	70051202	70051305	8	1	0	8	272	149	1.99968e-06	0.000202364	0.814	0	0.814
ENSG00000179818	PCBP1-AS1	2	-	70053730	70053792	70051044	70051305	70059642	70059680	1	0	3	7	211	149	0.000129152	0.00280659	1	0.232	0.768
ENSG00000179818	PCBP1-AS1	2	-	70055655	70055910	70051202	70051305	70059642	70059679	4	0	13	7	404	149	4.51797e-05	0.00131808	1	0.407	0.593
ENSG00000179818	PCBP1-AS1	2	-	70055713	70055910	70051016	70051305	70059642	70059680	2	0	10	7	346	149	5.95342e-05	0.00156858	1	0.381	0.619
ENSG00000179818	PCBP1-AS1	2	-	70059642	70059680	70051202	70051305	70085546	70085574	0	7	8	4	187	149	2.56327e-05	0.000969105	0	0.614	-0.614
ENSG00000179818	PCBP1-AS1	2	-	70077300	70077381	70051202	70051305	70083506	70083687	0	5	3	1	230	149	0.00272914	0.0365542	0	0.66	-0.66
ENSG00000179818	PCBP1-AS1	2	-	70083506	70083687	70059642	70059680	70085546	70085554	22	0	30	9	330	149	8.01141e-06	0.000518485	1	0.601	0.399
ENSG00000179818	PCBP1-AS1	2	-	70083537	70083687	70059642	70059680	70085546	70085573	21	0	22	9	299	149	2.27219e-06	0.000217961	1	0.549	0.451
ENSG00000101003	GINS1	20	+	25417103	25417202	25407726	25407895	25441701	25441776	7	10	8	0	248	149	2.60951e-05	0.000977389	0.296	1	-0.704
ENSG00000069424	KCNAB2	1	+	6041830	6041872	6040516	6040645	6072754	6072790	6	10	18	2	191	149	0.000808531	0.0133439	0.319	0.875	-0.556
ENSG00000240498	CDKN2B-AS1	9	+	22029432	22029594	21994790	21995161	22046750	22046900	2	0	0	2	311	149	1.74553e-05	0.000812232	1	0	1
ENSG00000240498	CDKN2B-AS1	9	+	22097257	22097364	22049105	22049228	22112319	22112395	0	1	1	0	256	149	7.93668e-05	0.00192901	0	1	-1
ENSG00000184402	SS18L1	20	+	62154280	62154465	62143794	62143889	62158671	62158942	3	24	20	16	334	149	0.000822036	0.0135442	0.053	0.358	-0.305
ENSG00000008277	ADAM22	7	+	88186614	88186701	88181957	88182024	88193115	88193239	0	5	17	11	236	149	0.000238735	0.00472702	0	0.494	-0.494
ENSG00000197912	SPG7	16	+	89548979	89549336	89548002	89548113	89550493	89550609	22	163	110	110	506	149	1.09372e-07	2.20537e-05	0.038	0.227	-0.189
ENSG00000197912	SPG7	16	+	89549080	89549336	89548002	89548113	89550493	89550609	13	163	69	110	405	149	9.73702e-06	0.000576078	0.029	0.188	-0.159
ENSG00000178038	ALS2CL	3	-	46683129	46683326	46682028	46682094	46683781	46683848	22	0	18	13	346	149	4.69607e-06	0.000356	1	0.374	0.626
ENSG00000178038	ALS2CL	3	-	46683133	46683326	46682028	46682094	46683781	46683848	19	0	3	13	342	149	2.29567e-09	9.32137e-07	1	0.091	0.909
ENSG00000111229	ARPC3	12	-	110436664	110436683	110436177	110436204	110437083	110437152	318	68	454	5	168	149	1.07947e-09	4.84796e-07	0.806	0.988	-0.182
ENSG00000186272	ZNF17	19	+	57413595	57413636	57411163	57411406	57419634	57419745	0	2	8	0	190	149	4.82493e-06	0.0003636	0	1	-1
ENSG00000186272	ZNF17	19	+	57417911	57418038	57413372	57413636	57419634	57421803	6	0	4	4	276	149	0.000182381	0.0037804	1	0.351	0.649
ENSG00000090621	PABPC4	1	-	39563835	39563922	39563613	39563741	39564422	39564491	383	139	501	74	236	149	0.00207509	0.0291783	0.635	0.81	-0.175
ENSG00000196262	PPIA	7	+	44799391	44799480	44796679	44796793	44801286	44801624	9	0	6	13	238	149	6.08913e-06	0.000422688	1	0.224	0.776
ENSG00000070731	ST6GALNAC2	17	-	76578755	76578816	76574364	76574539	76585683	76585857	14	0	0	1	210	149	2.96825e-05	0.00105242	1	0	1
ENSG00000173801	JUP	17	-	41772817	41772926	41771416	41771859	41785902	41786209	0	2	5	0	258	149	5.3771e-06	0.000386851	0	1	-1
ENSG00000173801	JUP	17	-	41772817	41772926	41771416	41771859	41786587	41786712	3	15	15	6	258	149	0.000784323	0.0130023	0.104	0.591	-0.487
ENSG00000180178	FAR2P1	2	-	130045356	130045580	130040389	130040560	130047181	130047379	1	2	21	1	373	149	0.0029465	0.0390422	0.166	0.893	-0.727
ENSG00000258704	SRP54-AS1	14	-	34963928	34964040	34954858	34954954	34969169	34969307	5	0	8	5	261	149	0.000204579	0.00415059	1	0.477	0.523
ENSG00000258704	SRP54-AS1	14	-	34971941	34972213	34969169	34969307	34982429	34982492	1	0	6	10	421	149	0.00136733	0.0207251	1	0.175	0.825
ENSG00000272419	RP11-403I13.8	1	-	145214676	145214731	145164098	145164638	145215638	145215726	0	1	7	0	204	149	2.35632e-05	0.000922636	0	1	-1
ENSG00000101353	MROH8	20	-	37171911	37172057	37168120	37168243	37179222	37179338	2	0	10	4	295	149	0.00256123	0.0347547	1	0.558	0.442
ENSG00000157823	AP3S2	15	-	89878264	89878300	89877305	89877424	89888520	89888632	10	19	0	19	185	149	0.000138949	0.00298852	0.298	0	0.298
ENSG00000035115	SH3YL1	2	-	242797	242871	234159	234272	243502	243562	10	0	1	4	223	149	1.43729e-05	0.00072086	1	0.143	0.857
ENSG00000035115	SH3YL1	2	-	262630	262786	253004	253115	264083	264392	1	2	2	0	305	149	0.00115741	0.0180088	0.196	1	-0.804
ENSG00000035115	SH3YL1	2	-	262630	262786	253004	253115	264781	264810	0	1	2	0	305	149	5.13961e-05	0.00140234	0	1	-1
ENSG00000172594	SMPDL3A	6	+	122795676	122795890	122789169	122789458	122796823	122796968	6	8	16	0	363	149	2.48453e-06	0.000228853	0.235	1	-0.765
ENSG00000153157	SYCP2L	6	+	10902874	10902963	10902676	10902762	10910147	10910200	5	0	0	3	238	149	2.06689e-06	0.000203537	1	0	1
ENSG00000153157	SYCP2L	6	+	10907541	10907684	10902676	10902762	10910147	10910200	15	0	2	3	292	149	0.000257068	0.00504286	1	0.254	0.746
ENSG00000068366	ACSL4	X	-	109696143	109696196	109683135	109683372	109733138	109733213	59	0	48	17	202	149	3.67602e-06	0.000300168	1	0.676	0.324
ENSG00000186230	ZNF749	19	+	57441884	57442011	57435328	57435593	57443290	57445485	7	4	5	0	276	149	0.00102637	0.0162775	0.486	1	-0.514
ENSG00000186230	ZNF749	19	+	57441884	57442011	57435346	57435667	57443290	57445485	0	2	11	9	276	149	0.000469975	0.00836165	0	0.398	-0.398
ENSG00000172766	NAA16	13	+	41355143	41355216	41336649	41336756	41358303	41358473	2	4	19	0	222	149	4.50479e-05	0.00131553	0.251	1	-0.749
ENSG00000273331	TM4SF19-TCTEX1D2	3	-	196326954	196327032	196324270	196324440	196327389	196327591	10	0	5	8	227	149	9.25887e-06	0.000552703	1	0.291	0.709
ENSG00000125637	PSD4	2	+	113198739	113198884	113197194	113197913	113199082	113199226	33	0	45	16	294	149	2.51371e-05	0.000960168	1	0.588	0.412
ENSG00000122483	CCDC18	1	+	93270346	93270814	93264700	93264901	93278462	93278477	42	0	28	5	617	149	0.000538185	0.00939479	1	0.575	0.425
ENSG00000165996	HACD1	10	-	17603929	17604047	17594204	17594383	17617082	17617235	4	3	12	0	267	149	0.00247678	0.0337872	0.427	1	-0.573
ENSG00000108469	RECQL5	17	-	75650516	75650718	75631491	75631668	75651185	75651265	2	43	15	17	351	149	0.000233906	0.00463821	0.019	0.272	-0.253
ENSG00000164142	FAM160A1	4	+	151454700	151454808	151409215	151409465	151566137	151566364	2	0	0	2	257	149	1.95679e-05	0.000849191	1	0	1
ENSG00000224842	RP11-123K19.1	9	-	126609143	126609214	126608277	126608461	126613448	126613699	4	0	0	2	220	149	7.88209e-06	0.000514038	1	0	1
ENSG00000163029	SMC6	2	-	17726388	17726469	17725256	17725358	17731077	17731139	39	53	110	22	230	149	1.71783e-07	3.1156e-05	0.323	0.764	-0.441
ENSG00000144659	SLC25A38	3	+	39391440	39391620	39390422	39390507	39391852	39392021	122	23	170	6	329	149	0.00241408	0.0330358	0.706	0.928	-0.222
ENSG00000162736	NCSTN	1	+	160351287	160351372	160350104	160350250	160351695	160351805	20	0	25	8	234	149	0.000169743	0.0035482	1	0.666	0.334
ENSG00000140488	CELF6	15	-	72292197	72292265	72290126	72290255	72304745	72304794	2	0	0	4	217	149	8.8836e-06	0.000542583	1	0	1
ENSG00000134744	ZCCHC11	1	-	52481422	52481635	52477707	52477882	52488908	52489035	60	8	73	0	362	149	0.00153932	0.0229094	0.755	1	-0.245
ENSG00000134744	ZCCHC11	1	-	52481803	52481923	52477707	52477882	52488908	52489035	44	8	46	0	269	149	0.0016195	0.0238231	0.753	1	-0.247
ENSG00000134744	ZCCHC11	1	-	52509595	52509712	52497005	52497183	52515890	52516054	65	10	61	0	266	149	0.00122158	0.0188686	0.785	1	-0.215
ENSG00000161203	AP2M1	3	+	184180644	184180650	184180063	184180251	184180848	184180881	88	217	2	343	155	149	0	0	0.28	0.006	0.274
ENSG00000136068	FLNB	3	+	58131926	58132019	58130740	58130908	58132807	58132931	31	160	192	199	242	149	7.57975e-08	1.71386e-05	0.107	0.373	-0.266
ENSG00000136068	FLNB	3	+	58141857	58141896	58138281	58138529	58142649	58142752	54	3	43	198	188	149	0	0	0.934	0.147	0.787
ENSG00000136068	FLNB	3	+	58141857	58141929	58138281	58138529	58142649	58142752	213	3	150	198	221	149	0	0	0.98	0.338	0.642
ENSG00000215021	PHB2	12	-	6965910	6965916	6965326	6965712	6966423	6966500	0	5	99	2	155	149	2.79689e-08	7.89547e-06	0	0.979	-0.979
ENSG00000006625	GGCT	7	-	30497740	30497896	30496783	30497235	30500535	30500681	0	9	5	1	305	149	0.00012757	0.00277629	0	0.71	-0.71
ENSG00000006625	GGCT	7	-	30497740	30497896	30496783	30497235	30504568	30504799	0	5	7	7	305	149	0.00178459	0.0257281	0	0.328	-0.328
ENSG00000104067	TJP1	15	-	29719776	29720016	29718265	29719138	29720357	29720708	23	4	0	1	389	149	0.00115608	0.0180088	0.688	0	0.688
ENSG00000184831	APOO	X	-	23858641	23858733	23840312	23840377	23878914	23879007	12	0	0	1	241	149	2.2543e-05	0.000905417	1	0	1
ENSG00000184831	APOO	X	-	23874402	23874457	23858641	23858733	23878914	23879034	37	10	30	0	204	149	0.000201105	0.00409969	0.73	1	-0.27
ENSG00000174775	HRAS	11	-	533276	533358	532241	532755	533452	533595	31	4	0	7	231	149	1.13216e-07	2.26745e-05	0.833	0	0.833
ENSG00000117697	NSL1	1	-	212766188	212766273	212738561	212738686	212782371	212782426	16	0	2	4	234	149	4.13732e-05	0.00124628	1	0.241	0.759
ENSG00000227345	PARG	10	-	49935075	49935142	49933176	49934163	49941508	49941824	74	17	98	2	216	149	0.00077908	0.0129371	0.75	0.971	-0.221
ENSG00000138606	SHF	15	-	45171882	45172078	45167833	45168133	45175218	45175326	3	3	10	0	345	149	0.000480345	0.0085155	0.302	1	-0.698
ENSG00000204406	MBD5	2	+	148053932	148054050	148021416	148021684	148054390	148054449	0	2	6	1	267	149	0.000119385	0.00263295	0	0.77	-0.77
ENSG00000164144	ARFIP1	4	+	152870752	152870848	152863605	152863714	152872451	152872564	60	63	22	99	245	149	0.000197809	0.00404922	0.367	0.119	0.248
ENSG00000268750	CTD-2583A14.10	19	+	57839022	57839149	57819718	57819945	57856103	57856233	0	1	13	1	276	149	0.000200094	0.0040847	0	0.875	-0.875
ENSG00000268750	CTD-2583A14.10	19	+	57856103	57856233	57819805	57819945	57858575	57858641	3	3	2	0	279	149	0.00111826	0.0174731	0.348	1	-0.652
ENSG00000132676	DAP3	1	+	155709032	155709125	155689090	155689243	155709772	155709824	39	25	18	45	242	149	0.00335964	0.0436949	0.49	0.198	0.292
ENSG00000006468	ETV1	7	-	13989267	13989464	13989007	13989139	13990552	13990690	10	4	4	0	346	149	0.00137966	0.0208538	0.518	1	-0.482
ENSG00000152076	CCDC74B	2	-	130144371	130144474	130143268	130143313	130144746	130145016	7	2	0	4	252	149	5.93126e-05	0.00156413	0.674	0	0.674
ENSG00000137776	SLTM	15	-	58890280	58890461	58889429	58889554	58892896	58893060	312	7	300	41	330	149	0.000281037	0.00544815	0.953	0.768	0.185
ENSG00000137776	SLTM	15	-	58921445	58921584	58916934	58917020	58932355	58932443	4	0	0	1	288	149	2.34655e-05	0.000920029	1	0	1
ENSG00000083097	DOPEY1	6	+	83113322	83113421	83110124	83110314	83118887	83118987	3	3	21	0	248	149	0.00125623	0.0193232	0.375	1	-0.625
ENSG00000083097	DOPEY1	6	+	83147235	83147291	83145523	83145658	83151592	83151659	2	0	0	1	205	149	4.92937e-05	0.00139686	1	0	1
ENSG00000100058	CRYBB2P1	22	+	25455711	25455840	25448104	25448284	25457258	25457401	40	7	63	0	278	149	0.00336103	0.0436949	0.754	1	-0.246
ENSG00000100058	CRYBB2P1	22	+	25519922	25520162	25459415	25459515	25520681	25520854	0	2	4	0	389	149	7.89067e-06	0.000514038	0	1	-1
ENSG00000049759	NEDD4L	18	+	58227829	58227907	58195652	58195733	58245426	58245508	2	0	0	6	227	149	8.13163e-06	0.000521709	1	0	1
ENSG00000188818	ZDHHC11	5	-	821860	821895	819524	819612	825163	825251	4	6	1	0	184	149	1.27529e-05	0.000674655	0.351	1	-0.649
ENSG00000235109	ZSCAN31	6	-	28336789	28336943	28329363	28329778	28353861	28353952	1	0	0	1	303	149	7.54487e-05	0.00188406	1	0	1
ENSG00000241852	C8orf58	8	+	22602560	22602643	22602199	22602312	22603194	22604133	0	2	8	0	232	149	2.41371e-06	0.000226871	0	1	-1
ENSG00000137501	SYTL2	11	-	85717482	85717530	85714412	85714507	85718789	85718843	0	13	11	34	197	149	0.00253239	0.0343974	0	0.197	-0.197
ENSG00000172965	MIR4435-2HG	2	-	111248147	111248241	111239823	111239996	111344060	111344237	2	0	32	7	243	149	0.00265898	0.0357923	1	0.737	0.263
ENSG00000172965	MIR4435-2HG	2	-	111477335	111477481	111429311	111429620	111479906	111480061	0	1	10	11	295	149	0.000204955	0.00415531	0	0.315	-0.315
ENSG00000149927	DOC2A	16	-	30015206	30015262	30013466	30013596	30021182	30021688	4	5	3	0	205	149	6.2656e-05	0.00163773	0.368	1	-0.632
ENSG00000246695	RASSF8-AS1	12	-	25956226	25956347	25954804	25955241	25956638	25956761	0	2	41	7	270	149	0.000317331	0.00600638	0	0.764	-0.764
ENSG00000170919	TPT1-AS1	13	+	45344304	45344446	45341418	45341630	45369958	45370330	1	0	1	2	291	149	0.0013722	0.0207692	1	0.204	0.796
ENSG00000170919	TPT1-AS1	13	+	45344328	45344446	45341510	45341630	45369958	45370182	2	0	1	2	267	149	0.00168459	0.0245491	1	0.218	0.782
ENSG00000170919	TPT1-AS1	13	+	45351896	45352014	45341419	45341614	45369958	45370182	2	0	0	1	267	149	5.12902e-05	0.00140234	1	0	1
ENSG00000154978	VOPP1	7	-	55493087	55493209	55492839	55492973	55497612	55497690	0	2	1	0	271	149	2.90723e-05	0.0010479	0	1	-1
ENSG00000102780	DGKH	13	+	42153749	42153915	42129551	42129632	42155290	42155395	0	11	19	0	315	149	3.63665e-12	3.59313e-09	0	1	-1
ENSG00000118369	USP35	11	+	78205841	78206039	78200649	78200808	78207529	78207623	2	2	18	0	347	149	0.00287363	0.0381789	0.3	1	-0.7
ENSG00000164253	WDR41	5	-	77426943	77427034	77425969	77426191	77432892	77432955	5	2	0	3	240	149	0.000315307	0.00598336	0.608	0	0.608
ENSG00000148840	PPRC1	10	+	102145019	102145090	102143044	102143098	102146671	102147392	6	0	21	9	220	149	1.72751e-05	0.000807448	1	0.612	0.388
ENSG00000102878	HSF4	16	+	67167302	67167402	67167119	67167222	67167474	67167599	1	0	0	3	249	149	3.80257e-05	0.00119347	1	0	1
ENSG00000047849	MAP4	3	-	47909037	47912421	47877416	47877523	47914816	47914939	83	248	539	129	3533	149	4.3637e-11	3.0887e-08	0.014	0.15	-0.136
ENSG00000137221	TJAP1	6	+	43478658	43478718	43478086	43478232	43497880	43497977	0	35	14	32	209	149	7.98501e-05	0.00192901	0	0.238	-0.238
ENSG00000257103	LSM14A	19	+	34215123	34215300	34208195	34209051	34215595	34215661	8	14	26	6	326	149	0.00187016	0.0267749	0.207	0.664	-0.457
ENSG00000257103	LSM14A	19	+	34226407	34226464	34221349	34221738	34227364	34227617	2	0	7	67	206	149	0.000476995	0.00846624	1	0.07	0.93
ENSG00000133059	DSTYK	1	-	205148204	205148339	205142504	205147745	205150679	205150794	22	10	49	1	284	149	0.000156927	0.00331774	0.536	0.963	-0.427
ENSG00000163291	PAQR3	4	-	78923856	78923947	78911877	78920681	78926520	78926604	105	20	119	0	240	149	6.4495e-06	0.000438462	0.765	1	-0.235
ENSG00000093183	SEC22C	3	-	42563764	42563980	42563522	42563686	42568864	42569073	36	113	50	36	365	149	0.00027668	0.00537423	0.115	0.362	-0.247
ENSG00000103494	RPGRIP1L	16	-	53638309	53638411	53637694	53637854	53641032	53641116	5	14	25	5	251	149	0.000104921	0.00235604	0.175	0.748	-0.573
ENSG00000173264	GPR137	11	+	64287909	64287946	64286964	64287014	64288064	64288089	3	4	18	1	186	149	0.00393959	0.0499886	0.375	0.935	-0.56
ENSG00000173264	GPR137	11	+	64288064	64288214	64287720	64287946	64288339	64288468	28	0	132	27	299	149	0.000431773	0.00778478	1	0.709	0.291
ENSG00000173264	GPR137	11	+	64288339	64288468	64286964	64287014	64289036	64289500	5	0	10	4	278	149	0.00314731	0.0413518	1	0.573	0.427
ENSG00000090661	CERS4	19	+	8210682	8210862	8209302	8209494	8251075	8251249	25	0	7	4	329	149	0.000439601	0.00789711	1	0.442	0.558
ENSG00000090661	CERS4	19	+	8241340	8241457	8209382	8209494	8251075	8251249	9	0	2	4	266	149	3.41171e-05	0.0011299	1	0.219	0.781
ENSG00000090661	CERS4	19	+	8241340	8241457	8210705	8210862	8254498	8254616	2	3	3	0	266	149	0.000480128	0.0085155	0.272	1	-0.728
ENSG00000225484	NUTM2B-AS1	10	-	79723914	79724012	79691501	79692056	79766270	79766324	1	15	2	0	247	149	9.32159e-05	0.0021336	0.039	1	-0.961
ENSG00000181315	ZNF322	6	-	26658776	26658851	26658557	26658646	26659440	26659689	1	0	0	2	224	149	3.40937e-05	0.0011299	1	0	1
ENSG00000177479	ARIH2	3	+	48927461	48927813	48922747	48922811	48945135	48945181	110	0	176	11	501	149	0.00386098	0.0491806	1	0.826	0.174
ENSG00000135636	DYSF	2	+	71620546	71620609	71613333	71613410	71643964	71644033	1	0	0	4	212	149	3.39526e-05	0.0011295	1	0	1
ENSG00000175224	ATG13	11	+	46621041	46621157	46618259	46618375	46644278	46644331	2	0	0	14	265	149	1.71421e-05	0.000805672	1	0	1
ENSG00000175224	ATG13	11	+	46621059	46621157	46618324	46618375	46644278	46644360	1	0	0	14	247	149	0.000136224	0.00293446	1	0	1
ENSG00000175224	ATG13	11	+	46630044	46630100	46618259	46618375	46644278	46644360	35	0	57	14	205	149	2.21644e-05	0.000897507	1	0.747	0.253
ENSG00000134775	FHOD3	18	+	36687127	36687178	36681435	36681570	36693208	36693423	4	0	0	3	200	149	3.35726e-06	0.00027953	1	0	1
ENSG00000113658	SMAD5	5	+	136147831	136147906	136132844	136132962	136153591	136153763	36	32	105	26	224	149	0.00211079	0.029554	0.428	0.729	-0.301
ENSG00000153237	CCDC148	2	-	158345214	158345318	158340597	158340680	158456414	158456708	1	0	0	1	253	149	7.961e-05	0.00192901	1	0	1
ENSG00000181027	FKRP	19	+	46748774	46748884	46748514	46748665	46755411	46755634	0	10	4	0	259	149	4.48065e-07	6.74167e-05	0	1	-1
ENSG00000135124	P2RX4	12	+	121216954	121217002	121210064	121210298	121217133	121217281	0	31	10	21	197	149	0.000372067	0.00683299	0	0.265	-0.265
ENSG00000164828	SUN1	7	+	832019	832101	817279	817499	832504	832601	2	0	0	3	231	149	8.52881e-06	0.000533383	1	0	1
ENSG00000164828	SUN1	7	+	849922	850033	849519	849603	851383	851481	155	8	132	105	260	149	4.24105e-14	6.28545e-11	0.917	0.419	0.498
ENSG00000115423	DNAH6	2	+	84525564	84525738	84517818	84518051	84528903	84529166	4	0	0	2	323	149	8.245e-06	0.000523319	1	0	1
ENSG00000115423	DNAH6	2	+	84815860	84816083	84813970	84814122	84819304	84819589	0	2	2	0	372	149	1.52479e-05	0.000753294	0	1	-1
ENSG00000280987	MATR3	5	+	139293452	139293575	139279934	139280058	139314674	139314736	5	2	0	3	272	149	0.000539428	0.00939987	0.578	0	0.578
ENSG00000105792	CFAP69	7	+	90306900	90307098	90299866	90304820	90307767	90307854	12	0	6	3	347	149	0.00325786	0.0426152	1	0.462	0.538
ENSG00000258102	MAP1LC3B2	12	+	116551114	116551172	116550370	116550774	116554294	116554381	2	0	0	4	207	149	5.25791e-06	0.000384045	1	0	1
ENSG00000042088	TDP1	14	+	89956577	89956800	89955901	89955970	89966146	89966190	10	4	14	0	372	149	0.000986643	0.0157996	0.5	1	-0.5
ENSG00000196588	MKL1	22	-	40594673	40594735	40552105	40552367	40636477	40636685	33	8	4	14	211	149	4.68643e-05	0.00135159	0.744	0.168	0.576
ENSG00000151746	BICD1	12	+	32338785	32338979	32337498	32337706	32367669	32367745	13	0	3	9	343	149	4.39452e-07	6.64581e-05	1	0.126	0.874
ENSG00000089682	RBM41	X	-	107113396	107113468	107069309	107069402	107115351	107115556	17	0	7	4	221	149	0.00219576	0.0305417	1	0.541	0.459
ENSG00000121073	SLC35B1	17	-	49707342	49707444	49706964	49707068	49708075	49708163	5	13	11	0	251	149	1.06665e-06	0.000127486	0.186	1	-0.814
ENSG00000198925	ATG9A	2	-	219228433	219228482	219227921	219228053	219229009	219229325	6	0	7	5	198	149	0.000438272	0.007878	1	0.513	0.487
ENSG00000196652	ZKSCAN5	7	+	99519826	99519909	99512452	99512591	99525812	99526418	25	4	18	34	232	149	2.24858e-05	0.000905417	0.801	0.254	0.547
ENSG00000196652	ZKSCAN5	7	+	99520168	99520304	99519826	99519909	99525812	99526418	24	15	46	4	285	149	0.00145452	0.0218075	0.455	0.857	-0.402
ENSG00000204177	BMS1P1	10	+	46794726	46794915	46790961	46791041	46795805	46795953	30	6	27	0	338	149	0.0017371	0.0251781	0.688	1	-0.312
ENSG00000102181	CD99L2	X	-	150816278	150816455	150816006	150816078	150831230	150831293	2	0	7	9	326	149	0.000299031	0.00573693	1	0.262	0.738
ENSG00000102181	CD99L2	X	-	150828305	150829604	150816006	150816078	150831230	150831293	18	0	9	9	1448	149	5.14958e-06	0.000381597	1	0.093	0.907
ENSG00000170322	NFRKB	11	-	129893296	129893385	129892714	129892870	129894358	129894438	0	10	16	14	238	149	6.83892e-05	0.00176119	0	0.417	-0.417
ENSG00000038219	BOD1L1	4	-	13572701	13572842	13569505	13570128	13576837	13576991	10	0	17	5	290	149	0.00216844	0.0302612	1	0.636	0.364
ENSG00000038219	BOD1L1	4	-	13581019	13581054	13579927	13579973	13581131	13581207	33	11	55	1	184	149	0.00064198	0.0109488	0.708	0.978	-0.27
ENSG00000283050	GTF2IP12	4	-	119440559	119441054	119434739	119434975	119442157	119442217	17	0	10	3	644	149	0.00185362	0.0266069	1	0.435	0.565
ENSG00000283050	GTF2IP12	4	-	119442157	119442217	119434739	119434975	119444367	119444433	0	1	4	0	209	149	1.8085e-05	0.000827225	0	1	-1
ENSG00000114812	VIPR1	3	+	42513748	42513854	42502622	42502813	42519222	42519314	10	0	23	9	255	149	1.01894e-05	0.000595707	1	0.599	0.401
ENSG00000173402	DAG1	3	+	49476848	49476905	49468712	49469055	49510418	49510794	5	6	0	8	206	149	0.00355808	0.0457548	0.376	0	0.376
ENSG00000173402	DAG1	3	+	49488625	49488745	49476848	49476905	49510418	49510580	0	4	4	0	269	149	1.1915e-06	0.000135836	0	1	-1
ENSG00000173402	DAG1	3	+	49492822	49492973	49476848	49476905	49510418	49510516	6	4	1	0	300	149	0.000470848	0.00837217	0.427	1	-0.573
ENSG00000173402	DAG1	3	+	49492822	49492973	49488697	49488745	49510418	49510516	5	0	0	3	300	149	1.99421e-06	0.000202364	1	0	1
ENSG00000138640	FAM13A	4	-	88790585	88790627	88787752	88787932	88805010	88805052	19	0	0	1	191	149	4.88717e-05	0.00138888	1	0	1
ENSG00000101574	METTL4	18	-	2544652	2544759	2537524	2539145	2552694	2552764	1	0	1	15	256	149	0.000640516	0.0109301	1	0.037	0.963
ENSG00000101574	METTL4	18	-	2547354	2547529	2537530	2539145	2552694	2552764	34	0	74	15	324	149	0.000267595	0.00523204	1	0.694	0.306
ENSG00000225077	LINC00337	1	+	6236965	6237150	6236239	6236336	6237244	6237345	1	0	0	2	334	149	2.37385e-05	0.000927054	1	0	1
ENSG00000125826	RBCK1	20	+	420870	421006	419557	419731	422126	422238	23	8	21	0	285	149	2.94773e-05	0.00105167	0.6	1	-0.4
ENSG00000085274	MYNN	3	+	169774030	169774097	169773426	169773462	169774264	169774561	29	0	27	19	216	149	9.71985e-07	0.000117116	1	0.495	0.505
ENSG00000118260	CREB1	2	+	207577109	207577224	207576630	207576693	207577504	207577655	1	5	14	0	264	149	7.95459e-07	0.000102962	0.101	1	-0.899
ENSG00000263001	GTF2I	7	+	74718878	74718941	74716611	74716950	74728785	74728896	66	0	150	121	212	149	7.01661e-14	9.90378e-11	1	0.466	0.534
ENSG00000276234	TADA2A	17	+	37437737	37437922	37411268	37411390	37440504	37440662	4	0	1	2	334	149	0.000831736	0.0136888	1	0.182	0.818
ENSG00000119314	PTBP3	9	-	112330440	112330474	112297831	112297916	112332783	112333029	2	0	0	2	183	149	2.21016e-05	0.000897409	1	0	1
ENSG00000152705	CATSPER3	5	+	135007956	135008139	134996272	134996512	135008840	135008981	4	0	0	1	332	149	2.54245e-05	0.000966056	1	0	1
ENSG00000117226	GBP3	1	-	89020125	89020211	89015286	89015414	89020531	89020743	0	3	7	11	235	149	0.00289114	0.0383944	0	0.287	-0.287
ENSG00000064545	TMEM161A	19	-	19133129	19133210	19132351	19132754	19134783	19134887	173	4	68	14	230	149	0.00230361	0.0318031	0.966	0.759	0.207
ENSG00000064545	TMEM161A	19	-	19133129	19133306	19132656	19132754	19134783	19134887	32	4	11	14	326	149	0.000362335	0.00670829	0.785	0.264	0.521
ENSG00000111801	BTN3A3	6	+	26443640	26443659	26443381	26443442	26443956	26444304	0	1	1	0	168	149	8.49792e-05	0.0019912	0	1	-1
ENSG00000111801	BTN3A3	6	+	26448616	26448637	26448247	26448448	26448727	26448754	0	1	6	0	170	149	2.64358e-05	0.000981942	0	1	-1
ENSG00000141349	G6PC3	17	+	44074968	44075087	44074679	44074770	44075309	44075451	174	63	232	28	268	149	0.00202507	0.0285427	0.606	0.822	-0.216
ENSG00000154059	IMPACT	18	+	24451360	24451425	24450792	24450867	24453149	24453529	10	2	1	6	214	149	0.000691901	0.0116858	0.777	0.104	0.673
ENSG00000145901	TNIP1	5	-	151064959	151065131	151063612	151063747	151087084	151087158	47	1	142	41	321	149	0.000214855	0.00432644	0.956	0.617	0.339
ENSG00000101333	PLCB4	20	+	9405312	9405348	9401489	9401590	9407916	9408058	6	0	8	16	185	149	4.96958e-05	0.00140234	1	0.287	0.713
ENSG00000151414	NEK7	1	+	198220998	198221110	198156993	198157276	198232552	198232637	20	52	1	83	261	149	0.000156141	0.00330349	0.18	0.007	0.173
ENSG00000108946	PRKAR1A	17	+	68514986	68515119	68512449	68512548	68515393	68515536	30	587	99	282	282	149	5.31218e-06	0.000384045	0.026	0.156	-0.13
ENSG00000108946	PRKAR1A	17	+	68514986	68515119	68512899	68512970	68515393	68515536	20	21	102	15	282	149	3.35415e-05	0.00112213	0.335	0.782	-0.447
ENSG00000141298	SSH2	17	-	29848848	29848929	29793615	29793937	29929937	29930093	0	5	9	17	230	149	0.00136765	0.0207251	0	0.255	-0.255
ENSG00000186868	MAPT	17	+	45989877	45990075	45987039	45987095	45991459	45991586	5	0	4	4	347	149	7.78214e-05	0.00191261	1	0.3	0.7
ENSG00000099331	MYO9B	19	+	17177796	17177886	17175662	17175741	17183828	17183868	3	35	13	7	239	149	3.30259e-05	0.00111115	0.051	0.537	-0.486
ENSG00000020922	MRE11	11	-	94479673	94479761	94478734	94478876	94485923	94486084	18	6	134	0	237	149	0.00116919	0.0181826	0.654	1	-0.346
ENSG00000147687	TATDN1	8	-	124503839	124503951	124495471	124495542	124504274	124504347	10	16	26	0	261	149	1.45867e-08	4.64908e-06	0.263	1	-0.737
ENSG00000136938	ANP32B	9	+	98002275	98002387	97998555	97998678	98004934	98005135	7	0	10	6	261	149	5.24088e-05	0.00142257	1	0.488	0.512
ENSG00000164609	SLU7	5	-	160417111	160417241	160415124	160415310	160418595	160419081	1	0	28	10	279	149	0.000533001	0.00932076	1	0.599	0.401
ENSG00000164609	SLU7	5	-	160418595	160418685	160415124	160415310	160419022	160419081	0	7	10	17	239	149	0.000487288	0.0086231	0	0.268	-0.268
ENSG00000268043	NBPF12	1	+	146959858	146960006	146951347	146951489	146960108	146960318	2	8	44	0	297	149	6.10314e-10	3.11902e-07	0.111	1	-0.889
ENSG00000268043	NBPF12	1	+	146976928	146977001	146969381	146969596	146978958	146979010	0	1	1	0	222	149	8.20007e-05	0.00194602	0	1	-1
ENSG00000196689	TRPV1	17	-	3588217	3588367	3585767	3585926	3589806	3590105	0	2	3	0	299	149	1.21632e-05	0.000665186	0	1	-1
ENSG00000072849	DERL2	17	-	5480386	5480459	5480053	5480144	5481100	5481142	37	49	61	14	222	149	2.53684e-05	0.000966056	0.336	0.745	-0.409
ENSG00000072849	DERL2	17	-	5480386	5480543	5480053	5480144	5481100	5481142	97	49	184	14	306	149	4.67615e-07	6.9426e-05	0.491	0.865	-0.374
ENSG00000102897	LYRM1	16	+	20902485	20902717	20900665	20900889	20915555	20915714	32	2	29	23	381	149	0.00010771	0.00241318	0.862	0.33	0.532
ENSG00000119630	PGF	14	-	74946212	74946275	74941833	74942733	74946378	74946408	8	1	0	1	212	149	0.000141825	0.00303526	0.849	0	0.849
ENSG00000099219	ERMP1	9	-	5805610	5805785	5801175	5801328	5810010	5810231	82	53	81	12	324	149	0.00032974	0.00618987	0.416	0.756	-0.34
ENSG00000255248	MIR100HG	11	-	122155550	122155632	122091628	122091740	122180335	122180398	57	15	21	0	231	149	0.00053873	0.00939876	0.71	1	-0.29
ENSG00000116237	ICMT	1	-	6234404	6234511	6231901	6232119	6234885	6234974	1	14	14	11	256	149	0.000688621	0.0116403	0.04	0.426	-0.386
ENSG00000155545	MIER3	5	-	56938295	56938338	56937577	56937698	56938882	56938971	0	51	12	32	192	149	0.000376054	0.00689766	0	0.225	-0.225
ENSG00000111481	COPZ1	12	+	54347766	54347844	54345459	54345515	54347999	54348039	647	355	701	130	227	149	2.00107e-06	0.000202364	0.545	0.78	-0.235
ENSG00000056972	TRAF3IP2	6	-	111601195	111601306	111591257	111592094	111605775	111606278	26	30	0	9	260	149	0.000248868	0.00490472	0.332	0	0.332
ENSG00000056972	TRAF3IP2	6	-	111601195	111601318	111591257	111592094	111605775	111605870	19	30	0	9	272	149	0.000997814	0.0159355	0.258	0	0.258
ENSG00000118495	PLAGL1	6	-	143965849	143966198	143964786	143964818	143968906	143968978	24	0	21	14	498	149	3.27485e-06	0.000274509	1	0.31	0.69
ENSG00000118495	PLAGL1	6	-	143966157	143966198	143964786	143964818	143968906	143968978	27	0	13	14	190	149	3.53708e-07	5.57674e-05	1	0.421	0.579
ENSG00000118495	PLAGL1	6	-	143966157	143966212	143964786	143964818	143968906	143968978	14	0	4	14	204	149	5.78735e-08	1.38341e-05	1	0.173	0.827
ENSG00000118495	PLAGL1	6	-	143966157	143966230	143964786	143964818	143968906	143968978	16	0	4	14	222	149	2.04724e-08	6.00814e-06	1	0.161	0.839
ENSG00000118495	PLAGL1	6	-	143966157	143966285	143964786	143964818	143968906	143968978	24	0	10	14	277	149	9.20576e-08	1.93523e-05	1	0.278	0.722
ENSG00000118495	PLAGL1	6	-	143985134	143985174	143968906	143968978	144064467	144064598	1	0	1	6	189	149	9.12183e-05	0.00209923	1	0.116	0.884
ENSG00000118495	PLAGL1	6	-	143985134	143985196	143968608	143968978	144064467	144064540	1	0	1	6	211	149	8.83506e-05	0.00204594	1	0.105	0.895
ENSG00000244627	RP3-449O17.1	22	-	38347488	38347585	38336607	38336706	38361398	38361560	0	3	2	0	246	149	8.00158e-06	0.000518485	0	1	-1
ENSG00000188283	ZNF383	19	+	37219598	37219749	37217925	37218274	37224817	37224879	3	0	10	4	300	149	0.00239099	0.0327653	1	0.554	0.446
ENSG00000007545	CRAMP1	16	+	1625972	1626166	1614638	1614985	1632211	1632365	27	0	20	5	343	149	0.00187012	0.0267749	1	0.635	0.365
ENSG00000215883	CYB5RL	1	-	54179983	54180233	54179148	54179352	54184160	54184265	0	3	11	15	399	149	0.0027097	0.0363595	0	0.215	-0.215
ENSG00000215883	CYB5RL	1	-	54186180	54186286	54184160	54184265	54187651	54187739	0	1	8	12	255	149	0.00173064	0.0251091	0	0.28	-0.28
ENSG00000198837	DENND4B	1	-	153942555	153942625	153941928	153942113	153942877	153943130	14	5	17	0	219	149	0.00332148	0.0432756	0.656	1	-0.344
ENSG00000116191	RALGPS2	1	+	178821611	178821704	178811314	178811404	178833423	178833550	63	16	84	3	242	149	0.00349689	0.045105	0.708	0.945	-0.237
ENSG00000116191	RALGPS2	1	+	178892229	178892307	178889641	178889696	178893918	178894024	67	4	22	38	227	149	2.17287e-11	1.78906e-08	0.917	0.275	0.642
ENSG00000157224	CLDN12	7	+	90466409	90466513	90405518	90405608	90479227	90479274	4	1	0	2	253	149	0.000606632	0.010436	0.702	0	0.702
ENSG00000213753	CENPBD1P1	19	+	58591497	58591624	58586154	58586356	58598966	58599801	3	0	2	10	276	149	6.11082e-05	0.00160435	1	0.097	0.903
ENSG00000168010	ATG16L2	11	+	72823543	72823797	72822847	72822961	72824059	72824122	13	1	2	15	403	149	1.21069e-06	0.00013697	0.828	0.047	0.781
ENSG00000100605	ITPK1	14	-	92993879	92993997	92962750	92962849	93016675	93016801	44	0	5	4	267	149	0.000262683	0.0051462	1	0.411	0.589
ENSG00000163349	HIPK1	1	+	113933139	113933234	113929858	113929939	113940381	113940702	12	10	0	17	244	149	1.0828e-05	0.0006208	0.423	0	0.423
ENSG00000141552	ANAPC11	17	+	81893103	81893187	81892062	81892106	81893551	81893614	6	0	11	9	233	149	7.01665e-05	0.00179914	1	0.439	0.561
ENSG00000155846	PPARGC1B	5	+	149830766	149830883	149826672	149826885	149832655	149833778	0	2	4	1	266	149	0.000726426	0.0121718	0	0.691	-0.691
ENSG00000140992	PDPK1	16	+	2566355	2566453	2561479	2561522	2577424	2577500	26	8	23	0	247	149	0.000148595	0.00315962	0.662	1	-0.338
ENSG00000196235	SUPT5H	19	+	39458293	39458305	39457674	39457740	39458817	39458887	38	0	0	13	161	149	2.66454e-15	5.64139e-12	1	0	1
ENSG00000228106	RP11-452F19.3	1	+	222823855	222823945	222815077	222815171	222835118	222835215	13	4	0	5	239	149	2.99125e-05	0.00105301	0.67	0	0.67
ENSG00000228106	RP11-452F19.3	1	+	222823883	222823945	222815128	222815171	222835118	222835215	10	4	0	5	211	149	3.97408e-05	0.0012169	0.638	0	0.638
ENSG00000228106	RP11-452F19.3	1	+	222827427	222827601	222823855	222823945	222835118	222835215	27	13	21	0	323	149	3.42564e-05	0.00113325	0.489	1	-0.511
ENSG00000228106	RP11-452F19.3	1	+	222836995	222837066	222835118	222835215	222837218	222837229	21	11	24	0	220	149	1.84792e-05	0.000833736	0.564	1	-0.436
ENSG00000127957	PMS2P3	7	-	75525904	75526007	75516093	75516220	75527564	75528088	1	0	4	3	252	149	0.00337008	0.0437742	1	0.441	0.559
ENSG00000146856	AGBL3	7	+	134993492	134993678	134989249	134989310	135010041	135012511	2	2	13	0	335	149	0.00346891	0.0448221	0.308	1	-0.692
ENSG00000153786	ZDHHC7	16	-	84988762	84988873	84981869	84981994	84990303	84990635	9	48	19	8	260	149	1.87817e-05	0.000836265	0.097	0.576	-0.479
ENSG00000119523	ALG2	9	-	99220978	99221137	99216425	99218836	99221546	99221942	34	177	88	111	308	149	7.80704e-05	0.00191405	0.085	0.277	-0.192
ENSG00000173517	PEAK1	15	-	77283882	77284030	77252421	77252526	77284957	77285055	5	0	9	4	297	149	0.00174275	0.0252354	1	0.53	0.47
ENSG00000173517	PEAK1	15	-	77284957	77285078	77252366	77252526	77286422	77286504	0	3	6	1	270	149	2.90956e-05	0.0010479	0	0.768	-0.768
ENSG00000131374	TBC1D5	3	-	17518901	17518995	17508473	17508605	17622647	17622765	1	0	2	7	243	149	0.000141706	0.0030349	1	0.149	0.851
ENSG00000131374	TBC1D5	3	-	17586352	17586557	17508548	17508605	17622647	17622765	4	0	17	7	354	149	1.26201e-05	0.000674655	1	0.505	0.495
ENSG00000131374	TBC1D5	3	-	17622647	17622765	17508473	17508605	17623848	17623913	0	12	8	3	267	149	6.53248e-06	0.000443088	0	0.598	-0.598
ENSG00000131374	TBC1D5	3	-	17623848	17623913	17586352	17586557	17742480	17742564	2	3	1	0	214	149	0.00103423	0.0163758	0.317	1	-0.683
ENSG00000125462	C1orf61	1	-	156407841	156407975	156404260	156404601	156414653	156414753	0	1	1	0	283	149	7.713e-05	0.00190518	0	1	-1
ENSG00000125462	C1orf61	1	-	156414653	156414753	156404255	156404601	156420170	156420336	1	0	0	7	249	149	4.68754e-05	0.00135159	1	0	1
ENSG00000125462	C1orf61	1	-	156414653	156414753	156407841	156407975	156421554	156421752	0	2	1	0	249	149	3.13021e-05	0.00108391	0	1	-1
ENSG00000180279	LINC01869	19	+	50817383	50817530	50812721	50812884	50817944	50818037	0	1	1	0	296	149	7.60375e-05	0.00189238	0	1	-1
ENSG00000131730	CKMT2	5	+	81244041	81244205	81233323	81233377	81251112	81251284	1	0	0	9	313	149	9.07153e-05	0.00208927	1	0	1
ENSG00000163138	PACRGL	4	+	20707802	20707870	20704659	20704814	20713431	20713521	22	0	29	12	217	149	6.46597e-05	0.00167892	1	0.624	0.376
ENSG00000163138	PACRGL	4	+	20709682	20709773	20704659	20704814	20712787	20712831	16	6	32	0	240	149	0.000539171	0.00939987	0.623	1	-0.377
ENSG00000163138	PACRGL	4	+	20712787	20712922	20704659	20704814	20713431	20713516	77	0	61	12	284	149	2.76295e-05	0.00101688	1	0.727	0.273
ENSG00000204054	LINC00963	9	+	129490843	129491128	129488911	129489299	129493415	129493595	4	0	1	4	434	149	1.5559e-05	0.00076355	1	0.079	0.921
ENSG00000185158	LRRC37B	17	+	32027768	32027840	32024710	32024782	32034909	32034981	3	0	4	5	221	149	4.52733e-05	0.00131822	1	0.35	0.65
ENSG00000131467	PSME3	17	+	42834093	42834256	42833775	42833939	42834343	42834376	3	0	0	6	312	149	3.15817e-06	0.000274426	1	0	1
ENSG00000163521	GLB1L	2	-	219243778	219243942	219243501	219243631	219245228	219245444	4	5	4	0	313	149	1.05586e-05	0.000611726	0.276	1	-0.724
ENSG00000089692	LAG3	12	+	6777263	6777506	6775272	6775548	6777790	6777921	7	0	4	4	392	149	4.80253e-05	0.00137364	1	0.275	0.725
ENSG00000183506	PI4KAP2	22	-	21477996	21478161	21475991	21476160	21478584	21478694	0	3	1	0	314	149	3.87003e-05	0.00120193	0	1	-1
ENSG00000135378	PRRG4	11	+	32840106	32840239	32838881	32838930	32853295	32858123	40	9	27	0	282	149	0.000155178	0.00329015	0.701	1	-0.299
ENSG00000242021	RP11-268G12.3	X	-	27169035	27169140	27162420	27162576	27169866	27169949	4	0	0	1	254	149	2.14769e-05	0.000882351	1	0	1
ENSG00000119688	ABCD4	14	-	74299547	74299675	74297835	74298069	74302874	74302910	27	17	45	1	277	149	5.7907e-06	0.000406735	0.461	0.96	-0.499
ENSG00000119688	ABCD4	14	-	74300149	74300268	74297638	74298069	74302874	74302918	25	17	37	1	268	149	1.58543e-05	0.000774194	0.45	0.954	-0.504
ENSG00000198399	ITSN2	2	-	24321813	24321880	24315131	24315224	24360303	24360490	2	0	0	4	216	149	8.52952e-06	0.000533383	1	0	1
ENSG00000105341	ATP5SL	19	-	41436428	41436472	41433536	41433673	41438234	41438414	0	6	2	0	193	149	7.05017e-06	0.000471725	0	1	-1
ENSG00000277072	STAG3L2	7	-	74883727	74883835	74882162	74883463	74884143	74884223	0	2	95	7	257	149	0.000141206	0.00303077	0	0.887	-0.887
ENSG00000106077	ABHD11	7	-	73737220	73737360	73736928	73737110	73737561	73737735	190	37	223	0	289	149	1.15839e-09	5.12474e-07	0.726	1	-0.274
ENSG00000106077	ABHD11	7	-	73737220	73737391	73736928	73737110	73737561	73737735	378	37	381	0	320	149	5.1174e-07	7.43554e-05	0.826	1	-0.174
ENSG00000068745	IP6K2	3	-	48694701	48694824	48694174	48694240	48695089	48695418	0	1	15	14	272	149	0.00316929	0.0415852	0	0.37	-0.37
ENSG00000162819	BROX	1	+	222715144	222715269	222712558	222712942	222718924	222719031	2	0	3	3	274	149	0.00118849	0.018444	1	0.352	0.648
ENSG00000164830	OXR1	8	+	106737519	106737600	106726106	106726309	106739457	106739583	16	17	74	0	230	149	4.37655e-11	3.0887e-08	0.379	1	-0.621
ENSG00000168646	AXIN2	17	-	65536868	65537063	65536319	65536553	65537323	65537835	0	7	570	100	344	149	7.02988e-08	1.60398e-05	0	0.712	-0.712
ENSG00000153560	UBP1	3	-	33408689	33408797	33402800	33402904	33409235	33409346	191	38	251	131	257	149	0.00201032	0.0284022	0.745	0.526	0.219
ENSG00000151164	RAD9B	12	+	110503805	110503876	110501654	110501730	110505616	110505772	2	0	0	2	220	149	2.09675e-05	0.000874118	1	0	1
ENSG00000168769	TET2	4	+	105190359	105190486	105146292	105146979	105233896	105237351	3	4	6	0	276	149	8.42583e-05	0.00198057	0.288	1	-0.712
ENSG00000143543	JTB	1	-	153976975	153977013	153975816	153975905	153977338	153977394	0	1	3	0	187	149	2.76803e-05	0.00101688	0	1	-1
ENSG00000117543	DPH5	1	-	101013709	101013818	101001466	101001544	101021640	101021765	191	39	126	4	258	149	0.000724369	0.0121442	0.739	0.948	-0.209
ENSG00000182534	MXRA7	17	-	76683846	76683927	76679568	76680879	76685071	76685165	0	31	10	15	230	149	0.000145158	0.00309319	0	0.302	-0.302
ENSG00000182986	ZNF320	19	-	52893383	52893619	52891228	52891346	52897519	52897655	6	0	5	3	385	149	0.00143246	0.021564	1	0.392	0.608
ENSG00000182986	ZNF320	19	-	52895338	52895435	52891228	52891346	52897519	52897560	1	0	0	3	246	149	3.79908e-05	0.00119347	1	0	1
ENSG00000016402	IL20RA	6	-	137016967	137017103	137009316	137009492	137044091	137044278	0	4	6	0	285	149	5.0183e-07	7.32745e-05	0	1	-1
ENSG00000143190	POU2F1	1	+	167241406	167241610	167220875	167220958	167332469	167332535	2	0	1	7	353	149	5.22931e-05	0.00142073	1	0.057	0.943
ENSG00000143190	POU2F1	1	+	167303473	167303574	167220889	167220958	167332469	167332535	1	0	0	7	250	149	4.70765e-05	0.00135565	1	0	1
ENSG00000065802	ASB1	2	+	238433312	238433447	238426829	238427119	238433548	238433695	0	9	3	0	284	149	2.41626e-06	0.000226871	0	1	-1
ENSG00000250748	RP11-230G5.2	12	-	65613178	65613277	65569990	65570048	65642038	65642142	17	6	10	0	248	149	0.000666739	0.0113108	0.63	1	-0.37
ENSG00000123352	SPATS2	12	+	49387053	49387137	49367464	49367587	49460769	49461037	0	9	2	0	233	149	8.72846e-06	0.000539926	0	1	-1
ENSG00000123352	SPATS2	12	+	49406472	49406565	49367517	49367587	49460769	49461037	9	9	7	0	242	149	4.60005e-05	0.00133415	0.381	1	-0.619
ENSG00000123352	SPATS2	12	+	49441729	49441816	49367383	49367587	49460769	49461028	11	9	2	0	236	149	0.000182528	0.00378078	0.436	1	-0.564
ENSG00000180182	MED14	X	-	40666719	40666851	40664306	40664489	40671860	40671972	78	0	161	24	281	149	8.80175e-05	0.00204141	1	0.781	0.219
ENSG00000105676	ARMC6	19	+	19034130	19034238	19033577	19033930	19042710	19042877	27	0	45	24	257	149	4.36474e-06	0.000338679	1	0.521	0.479
ENSG00000164744	SUN3	7	-	47991009	47991045	47988787	47988880	47994314	47994482	63	53	11	0	185	149	4.19582e-05	0.00125436	0.489	1	-0.511
ENSG00000117859	OSBPL9	1	+	51669433	51669814	51651990	51652041	51714002	51714079	12	4	9	0	530	149	0.000473164	0.00840326	0.458	1	-0.542
ENSG00000117859	OSBPL9	1	+	51756319	51756358	51750144	51750195	51760689	51760764	217	38	114	86	188	149	2.0517e-06	0.00020313	0.819	0.512	0.307
ENSG00000121964	GTDC1	2	-	143957194	143957339	143952772	143952843	143970652	143970762	24	8	26	0	294	149	3.00425e-05	0.00105383	0.603	1	-0.397
ENSG00000143303	RRNAD1	1	+	156734008	156734052	156733376	156733520	156735724	156735800	7	5	0	5	193	149	4.01876e-05	0.00122611	0.519	0	0.519
ENSG00000105136	ZNF419	19	+	57490146	57490185	57487717	57487983	57491470	57491597	4	0	0	1	188	149	1.61773e-05	0.000779278	1	0	1
ENSG00000105136	ZNF419	19	+	57492112	57492211	57487964	57491597	57492855	57493783	8	5	0	7	248	149	3.00049e-05	0.00105376	0.49	0	0.49
ENSG00000079435	LIPE	19	-	42406160	42406388	42405384	42405561	42407173	42407468	23	3	10	18	377	149	0.000110168	0.00246266	0.752	0.18	0.572
ENSG00000160201	U2AF1	21	-	43100452	43100519	43095693	43095743	43101365	43101432	1	10	13	1	216	149	9.02085e-07	0.000110949	0.065	0.9	-0.835
ENSG00000068831	RASGRP2	11	-	64740367	64740449	64740012	64740163	64740947	64741079	1	0	0	3	231	149	1.38697e-05	0.000707595	1	0	1
ENSG00000159023	EPB41	1	+	29060421	29060484	29053103	29053312	29064981	29065158	35	11	37	1	212	149	0.00357065	0.0458768	0.691	0.963	-0.272
ENSG00000196547	MAN2A2	15	+	90903230	90903432	90902274	90902526	90904189	90904339	30	7	42	0	351	149	0.000220947	0.00442507	0.645	1	-0.355
ENSG00000196547	MAN2A2	15	+	90903230	90903734	90902217	90902526	90904189	90904339	10	7	14	0	653	149	1.09263e-05	0.000625225	0.246	1	-0.754
ENSG00000101972	STAG2	X	+	124021366	124021431	123960518	123960866	124022530	124022671	36	13	14	52	214	149	7.48577e-07	9.84308e-05	0.658	0.158	0.5
ENSG00000101972	STAG2	X	+	124021366	124021431	123961737	123961856	124022530	124022671	34	32	24	1	214	149	1.63693e-05	0.000782994	0.425	0.944	-0.519
ENSG00000138399	FASTKD1	2	-	169569183	169569252	169563224	169563350	169571652	169572171	143	7	133	35	218	149	0.000850461	0.0139274	0.933	0.722	0.211
ENSG00000262943	ALOX12P2	17	+	6895342	6895503	6895095	6895199	6896315	6896459	12	4	14	0	310	149	0.00364307	0.046706	0.59	1	-0.41
ENSG00000164663	USP49	6	-	41891793	41891875	41871563	41871637	41895323	41895361	0	1	3	0	231	149	3.15589e-05	0.00108774	0	1	-1
ENSG00000185813	PCYT2	17	-	81908875	81909321	81908567	81908634	81909513	81909602	185	0	143	10	595	149	0.00083084	0.0136816	1	0.782	0.218
ENSG00000077684	JADE1	4	+	128816366	128816463	128809843	128809877	128831732	128831810	1	4	1	0	246	149	8.10235e-05	0.00194602	0.132	1	-0.868
ENSG00000131323	TRAF3	14	+	102830333	102830472	102777478	102777675	102870184	102870446	88	13	191	0	288	149	0.000112524	0.00250211	0.778	1	-0.222
ENSG00000130714	POMT1	9	+	131509902	131509996	131508910	131509022	131510259	131510415	9	4	22	0	243	149	0.00335365	0.0436372	0.58	1	-0.42
ENSG00000130714	POMT1	9	+	131509902	131510062	131508910	131509022	131510259	131510311	1	4	2	0	309	149	4.35567e-05	0.00128592	0.108	1	-0.892
ENSG00000110811	P3H3	12	+	6833745	6833809	6833428	6833644	6833924	6834049	8	0	6	4	213	149	0.00167343	0.0244464	1	0.512	0.488
ENSG00000176155	CCDC57	17	-	82134072	82134194	82128492	82128597	82151559	82151773	38	8	33	0	271	149	0.000701486	0.0118141	0.723	1	-0.277
ENSG00000176155	CCDC57	17	-	82207730	82208048	82201537	82201952	82212784	82212813	2	5	9	0	467	149	5.02083e-06	0.000373925	0.113	1	-0.887
ENSG00000116747	TROVE2	1	+	193069033	193069181	193059618	193059776	193075819	193075890	25	0	20	5	297	149	0.003475	0.0448617	1	0.667	0.333
ENSG00000173821	RNF213	17	+	80278763	80278910	80273240	80273404	80287814	80288363	4	6	1	0	296	149	7.32385e-05	0.00184686	0.251	1	-0.749
ENSG00000114491	UMPS	3	+	124731505	124731604	124730444	124730627	124737567	124738239	6	3	0	3	248	149	0.000177136	0.00368455	0.546	0	0.546
ENSG00000138768	USO1	4	+	75795335	75795356	75793689	75793901	75799621	75799732	41	160	0	86	170	149	5.27796e-06	0.000384045	0.183	0	0.183
ENSG00000206573	THUMPD3-AS1	3	-	9395505	9395579	9391311	9391826	9397423	9397439	1	3	8	0	223	149	0.000154476	0.00327762	0.182	1	-0.818
ENSG00000021300	PLEKHB1	11	+	73649011	73649087	73647548	73647738	73651787	73651890	2	0	0	2	225	149	2.07877e-05	0.000872629	1	0	1
ENSG00000104626	ERI1	8	+	9088459	9088569	9020349	9020464	9099858	9100099	3	0	1	2	259	149	0.00176955	0.0255486	1	0.223	0.777
ENSG00000139613	SMARCC2	12	-	56183860	56183930	56182003	56182079	56184174	56184244	63	1	112	22	219	149	0.0013721	0.0207692	0.977	0.776	0.201
ENSG00000125814	NAPB	20	-	23395138	23395185	23394921	23394999	23402992	23403072	0	1	4	0	196	149	1.69289e-05	0.000801583	0	1	-1
ENSG00000187514	PTMA	2	+	231712451	231712516	231711889	231711983	231712803	231713289	7	12	783	6	214	149	5.90994e-12	5.65086e-09	0.289	0.989	-0.7
ENSG00000150477	KIAA1328	18	+	37084124	37084232	37066889	37067545	37160199	37160381	0	7	2	0	257	149	9.24811e-06	0.000552703	0	1	-1
ENSG00000260007	RP11-315D16.2	15	-	68218535	68218650	68197439	68197628	68229501	68229677	99	14	153	2	264	149	0.0029988	0.0395935	0.8	0.977	-0.177
ENSG00000166669	ATF7IP2	16	+	10419580	10419623	10386054	10386122	10428867	10429004	0	2	2	0	192	149	2.18678e-05	0.000889142	0	1	-1
ENSG00000174032	SLC25A30	13	-	45411732	45411938	45411361	45411480	45418299	45418378	0	6	11	1	355	149	1.64573e-06	0.000172372	0	0.822	-0.822
ENSG00000088367	EPB41L1	20	+	36110696	36110834	36109672	36109886	36112425	36112480	0	1	11	0	287	149	1.85422e-05	0.000834005	0	1	-1
ENSG00000088367	EPB41L1	20	+	36125422	36125527	36122678	36122747	36175550	36175715	8	0	0	1	254	149	2.03942e-05	0.000863755	1	0	1
ENSG00000238083	LRRC37A2	17	+	46512315	46515321	46511510	46511608	46517361	46517433	31	3	6	0	3155	149	0.000324611	0.00611296	0.328	1	-0.672
ENSG00000158887	MPZ	1	-	161306707	161306921	161306328	161306464	161307257	161307424	2	5	4	0	363	149	2.2689e-05	0.000910048	0.141	1	-0.859
ENSG00000055950	MRPL43	10	-	100983947	100984074	100983754	100983817	100986748	100986975	12	0	17	6	276	149	0.000384566	0.00703638	1	0.605	0.395
ENSG00000055950	MRPL43	10	-	100984033	100984074	100983754	100983817	100986686	100986975	1	0	0	2	190	149	3.83326e-05	0.00119476	1	0	1
ENSG00000055950	MRPL43	10	-	100984033	100984074	100983754	100983817	100986748	100986975	2	0	0	6	190	149	6.96011e-06	0.000466753	1	0	1
ENSG00000181666	HKR1	19	+	37357961	37358039	37347562	37347872	37362108	37364445	4	0	0	2	227	149	7.96863e-06	0.000517979	1	0	1
ENSG00000236671	PRKG1-AS1	10	-	52304228	52304302	52301260	52301400	52309399	52309537	8	0	8	5	223	149	0.000406787	0.00736115	1	0.517	0.483
ENSG00000188659	SAXO2	15	+	82263358	82263438	82262825	82262932	82264672	82264881	0	2	2	0	229	149	2.0641e-05	0.000870299	0	1	-1
ENSG00000147099	HDAC8	X	-	72567888	72568030	72495155	72495268	72572056	72572109	29	0	31	9	291	149	2.38952e-05	0.000930719	1	0.638	0.362
ENSG00000233695	GAS6-AS1	13	+	113833491	113833579	113815629	113815691	113838076	113838247	6	2	0	1	237	149	5.5766e-05	0.00149269	0.654	0	0.654
ENSG00000233695	GAS6-AS1	13	+	113834577	113834764	113833491	113833579	113838076	113838247	1	5	4	0	336	149	1.30946e-05	0.00068697	0.081	1	-0.919
ENSG00000182057	OGFRP1	22	+	42273893	42273974	42269767	42270025	42274655	42274821	1	0	0	1	230	149	8.14108e-05	0.00194602	1	0	1
ENSG00000182057	OGFRP1	22	+	42274655	42274821	42269767	42270025	42274987	42275033	0	4	11	1	315	149	7.23242e-06	0.000482829	0	0.839	-0.839
ENSG00000142621	FHAD1	1	+	15349041	15349149	15345415	15345523	15352876	15352984	1	2	2	0	257	149	0.00187827	0.0268567	0.225	1	-0.775
ENSG00000110888	CAPRIN2	12	-	30720810	30720915	30716507	30716676	30723258	30723314	38	5	13	15	254	149	0.00043809	0.007878	0.817	0.337	0.48
ENSG00000148925	BTBD10	11	-	13462621	13462797	13445023	13445181	13463099	13463181	1	0	0	4	325	149	3.90247e-05	0.00120768	1	0	1
ENSG00000225151	GOLGA2P7	15	-	84205230	84205319	84204786	84204975	84229851	84230136	26	0	39	11	238	149	1.96247e-05	0.000849191	1	0.689	0.311
ENSG00000123427	METTL21B	12	+	57774628	57774767	57773016	57773073	57780254	57780430	0	2	2	0	288	149	1.83471e-05	0.000832813	0	1	-1
ENSG00000154920	EME1	17	+	50378594	50378681	50376065	50376193	50378773	50378895	16	0	21	7	236	149	0.00036888	0.00679129	1	0.654	0.346
ENSG00000154920	EME1	17	+	50378599	50378681	50376065	50376193	50378773	50378895	9	0	13	7	231	149	4.07047e-05	0.00123646	1	0.545	0.455
ENSG00000114796	KLHL24	3	+	183636220	183636311	183635622	183635793	183643479	183643542	0	5	5	0	240	149	3.47431e-07	5.50706e-05	0	1	-1
ENSG00000114796	KLHL24	3	+	183636220	183636311	183635622	183635793	183650295	183650575	0	2	1	0	240	149	3.2275e-05	0.00110186	0	1	-1
ENSG00000123219	CENPK	5	-	65554796	65554898	65552492	65552549	65561496	65561564	45	0	52	9	251	149	0.0016489	0.0241717	1	0.774	0.226
ENSG00000123219	CENPK	5	-	65554796	65554946	65552492	65552549	65561496	65561564	53	0	70	9	299	149	0.0032473	0.0424959	1	0.795	0.205
ENSG00000123219	CENPK	5	-	65562802	65563008	65561115	65561564	65563097	65563123	0	17	10	8	355	149	0.000114445	0.00253913	0	0.344	-0.344
ENSG00000168904	LRRC28	15	+	99334017	99334129	99287813	99287951	99352368	99352457	29	0	32	7	261	149	0.00167424	0.0244464	1	0.723	0.277
ENSG00000173226	IQCB1	3	-	121797117	121797227	121790072	121790215	121807343	121807443	6	2	0	3	259	149	7.63441e-05	0.00189683	0.633	0	0.633
ENSG00000218336	TENM3	4	+	182744142	182744163	182743169	182743419	182751799	182752032	4	0	2	3	170	149	0.00208338	0.029267	1	0.369	0.631
ENSG00000148737	TCF7L2	10	+	113158666	113158717	113158020	113158069	113165554	113167678	20	23	0	21	200	149	5.50082e-06	0.000393289	0.393	0	0.393
ENSG00000148737	TCF7L2	10	+	113159919	113159992	113158666	113158717	113165554	113165632	35	16	20	0	222	149	8.1708e-05	0.00194602	0.595	1	-0.405
ENSG00000148737	TCF7L2	10	+	113160618	113160691	113158666	113158717	113165554	113165972	68	16	15	0	222	149	0.00175109	0.0253437	0.74	1	-0.26
ENSG00000232995	RGS5	1	-	163319181	163319291	163306232	163306329	163321621	163321704	0	1	5	0	259	149	1.43466e-05	0.00072086	0	1	-1
ENSG00000170293	CMTM8	3	+	32357372	32357546	32238678	32239119	32367871	32367988	97	21	193	6	323	149	0.000400408	0.00726791	0.681	0.937	-0.256
ENSG00000165115	KIF27	9	-	83859155	83859371	83853628	83853835	83867683	83867860	12	0	1	3	365	149	2.87596e-05	0.00104213	1	0.12	0.88
ENSG00000165115	KIF27	9	-	83903059	83904018	83899660	83899804	83908451	83908652	48	6	44	0	1108	149	3.65819e-05	0.00117351	0.518	1	-0.482
ENSG00000185627	PSMD13	11	+	244040	244075	237003	237144	244160	244216	44	2	25	13	184	149	0.000819696	0.0135131	0.947	0.609	0.338
ENSG00000120899	PTK2B	8	+	27312303	27312387	27311481	27311709	27313204	27313287	9	0	0	4	233	149	1.38559e-07	2.61594e-05	1	0	1
ENSG00000205423	CNEP1R1	16	+	50025650	50025701	50024409	50025340	50026395	50026467	0	24	7	8	200	149	0.0002532	0.00497355	0	0.395	-0.395
ENSG00000171703	TCEA2	20	+	64063891	64063949	64063236	64063384	64066475	64066538	0	9	4	0	207	149	3.93451e-07	6.0741e-05	0	1	-1
ENSG00000151092	NGLY1	3	-	25732318	25732483	25729132	25729318	25733871	25733982	106	43	133	14	314	149	0.000952505	0.0153525	0.539	0.818	-0.279
ENSG00000164078	MST1R	3	-	49889923	49890060	49887001	49887562	49890484	49890650	155	1	167	18	286	149	0.000976588	0.0156555	0.988	0.829	0.159
ENSG00000164078	MST1R	3	-	49897519	49897685	49897279	49897416	49898050	49898211	52	0	101	11	315	149	0.00230102	0.0317822	1	0.813	0.187
ENSG00000239665	RP11-295P9.3	10	+	13646614	13646686	13645007	13645136	13647132	13647276	2	0	0	1	221	149	5.01012e-05	0.00140234	1	0	1
ENSG00000157570	TSPAN18	11	+	44897751	44897828	44860327	44860469	44906406	44906479	6	3	0	2	226	149	0.000115502	0.00256066	0.569	0	0.569
ENSG00000139644	TMBIM6	12	+	49742437	49742607	49741956	49742115	49743416	49743565	1	2	2	0	319	149	0.00102122	0.0162046	0.189	1	-0.811
ENSG00000226124	FTCDNL1	2	-	199844379	199844532	199760549	199760835	199846074	199846170	0	1	3	0	302	149	3.51588e-05	0.00114589	0	1	-1
ENSG00000132780	NASP	1	+	45607320	45608337	45606481	45606591	45613168	45613248	705	94	599	207	1166	149	0.000155687	0.00329689	0.489	0.27	0.219
ENSG00000110274	CEP164	11	+	117354931	117356617	117351789	117351988	117361834	117361993	16	0	12	16	1835	149	7.56802e-06	0.000498497	1	0.057	0.943
ENSG00000007341	ST7L	1	-	112540778	112540872	112523517	112526111	112541950	112541975	14	0	1	6	243	149	2.26332e-07	3.8871e-05	1	0.093	0.907
ENSG00000007341	ST7L	1	-	112600793	112600848	112597970	112598086	112610840	112610906	4	5	7	0	204	149	5.9261e-05	0.00156413	0.369	1	-0.631
ENSG00000131504	DIAPH1	5	-	141571427	141571436	141534334	141534433	141571925	141572040	155	9	0	7	158	149	2.73671e-09	1.08159e-06	0.942	0	0.942
ENSG00000106477	CEP41	7	-	130400038	130400254	130393770	130399039	130400706	130400821	49	2	65	23	365	149	0.000833404	0.013701	0.909	0.536	0.373
ENSG00000221926	TRIM16	17	-	15658801	15658876	15642720	15642816	15677175	15677280	1	0	0	4	224	149	3.45059e-05	0.00113858	1	0	1
ENSG00000221926	TRIM16	17	-	15658801	15658876	15651836	15651946	15677175	15677280	4	0	0	1	224	149	1.93188e-05	0.000847824	1	0	1
ENSG00000247828	TMEM161B-AS1	5	+	88282041	88282106	88270505	88270585	88410072	88410194	10	5	5	0	214	149	0.0011301	0.0176395	0.582	1	-0.418
ENSG00000247828	TMEM161B-AS1	5	+	88282756	88282866	88282041	88282106	88283009	88283086	1	2	5	0	259	149	0.00164229	0.0240986	0.223	1	-0.777
ENSG00000181392	SYNE4	19	-	36006422	36006671	36005332	36005437	36007124	36007268	47	16	65	0	398	149	5.27895e-07	7.5958e-05	0.524	1	-0.476
ENSG00000181392	SYNE4	19	-	36006601	36006671	36005332	36005437	36007124	36007268	6	16	2	0	219	149	0.000913012	0.0147964	0.203	1	-0.797
ENSG00000181392	SYNE4	19	-	36006601	36006671	36005332	36005437	36008553	36008793	12	6	0	2	219	149	0.000405025	0.00733823	0.576	0	0.576
ENSG00000181392	SYNE4	19	-	36006749	36006944	36005332	36006671	36008553	36008793	55	10	23	0	344	149	6.43712e-05	0.00167371	0.704	1	-0.296
ENSG00000181392	SYNE4	19	-	36007124	36007268	36005332	36006671	36008553	36008793	22	10	21	0	293	149	2.57621e-05	0.000971041	0.528	1	-0.472
ENSG00000181392	SYNE4	19	-	36008216	36008367	36006422	36006671	36008553	36008644	61	10	23	0	300	149	0.00036864	0.00679108	0.752	1	-0.248
ENSG00000150672	DLG2	11	-	85625106	85625251	85598656	85598788	85626598	85626753	2	0	0	2	294	149	1.81124e-05	0.000827225	1	0	1
ENSG00000122484	RPAP2	1	+	92380723	92380873	92345845	92345914	92387010	92387233	138	15	127	0	299	149	0.000506933	0.0089228	0.821	1	-0.179
ENSG00000069493	CLEC2D	12	+	9693824	9693948	9692827	9692931	9694759	9695106	0	2	3	0	273	149	1.24859e-05	0.000674655	0	1	-1
ENSG00000160299	PCNT	21	+	46425830	46425971	46421969	46422124	46427621	46427795	48	0	78	10	290	149	0.002307	0.0318314	1	0.8	0.2
ENSG00000103121	CMC2	16	-	80998284	80998354	80997313	80997429	81001247	81001334	0	3	7	0	219	149	7.89967e-07	0.000102699	0	1	-1
ENSG00000015676	NUDCD3	7	-	44425899	44426279	44413190	44413283	44427570	44427703	0	3	2	0	529	149	1.69059e-05	0.000801583	0	1	-1
ENSG00000137693	YAP1	11	+	102209516	102209564	102205892	102206074	102223621	102223752	245	110	216	350	197	149	5.74429e-08	1.38341e-05	0.628	0.318	0.31
ENSG00000137693	YAP1	11	+	102209516	102209564	102205892	102206086	102223621	102223752	57	0	32	72	197	149	0	0	1	0.252	0.748
ENSG00000168038	ULK4	3	-	41937228	41937340	41935861	41935940	41938097	41938197	0	8	23	15	261	149	4.43175e-05	0.00129932	0	0.467	-0.467
ENSG00000187688	TRPV2	17	+	16426098	16426269	16423468	16423767	16426721	16426877	0	1	423	0	320	149	0.00117466	0.018258	0	1	-1
ENSG00000141314	RHBDL3	17	+	32284658	32284817	32267901	32267925	32288791	32289016	0	2	8	1	308	149	7.94835e-05	0.00192901	0	0.795	-0.795
ENSG00000205517	RGL3	19	-	11415936	11416148	11406721	11406831	11416613	11416662	92	0	24	6	361	149	0.000361482	0.00670731	1	0.623	0.377
ENSG00000169398	PTK2	8	-	140983841	140984155	140925688	140925749	141002013	141002216	33	6	10	0	463	149	0.000591667	0.0102082	0.639	1	-0.361
ENSG00000215252	GOLGA8B	15	-	34574824	34574914	34553744	34553956	34583515	34583634	2	0	0	1	239	149	5.07417e-05	0.00140234	1	0	1
ENSG00000272556	GTF2IP13	7	+	45797042	45797140	45795074	45795198	45797477	45797674	2	0	0	1	247	149	5.09487e-05	0.00140234	1	0	1
ENSG00000111445	RFC5	12	+	118017994	118018053	118017689	118017815	118019071	118019136	9	0	3	5	208	149	2.33612e-05	0.000917152	1	0.301	0.699
ENSG00000167384	ZNF180	19	-	44485035	44485157	44484360	44484435	44497283	44497377	3	0	0	6	271	149	2.68783e-06	0.000240695	1	0	1
ENSG00000167635	ZNF146	19	+	36218121	36218195	36215132	36215196	36228747	36228819	0	6	58	0	223	149	5.70377e-11	3.93176e-08	0	1	-1
ENSG00000196557	CACNA1H	16	+	1198614	1198774	1153120	1153470	1200255	1200571	32	8	4	0	309	149	0.000126639	0.00276822	0.659	1	-0.341
ENSG00000188732	FAM221A	7	+	23692182	23694913	23691389	23691596	23698191	23698299	0	1	155	7	2880	149	0.000511822	0.00899818	0	0.534	-0.534
ENSG00000174165	ZDHHC24	11	-	66524154	66524276	66520636	66521466	66526935	66527006	8	5	1	0	271	149	0.000178568	0.00370913	0.468	1	-0.532
ENSG00000174165	ZDHHC24	11	-	66526935	66527006	66521081	66521466	66543703	66543981	6	0	0	1	220	149	6.925e-05	0.00177872	1	0	1
ENSG00000077238	IL4R	16	+	27330065	27330198	27313912	27314020	27340185	27340273	42	11	0	6	282	149	3.94339e-06	0.000314209	0.669	0	0.669
ENSG00000224099	AC064834.1	2	+	195455509	195455641	195448531	195448612	195458075	195458263	0	1	6	0	281	149	1.05845e-05	0.000611726	0	1	-1
ENSG00000123737	EXOSC9	4	+	121816143	121816194	121813865	121814047	121816771	121816909	7	119	16	32	200	149	0.0011155	0.0174391	0.042	0.271	-0.229
ENSG00000123737	EXOSC9	4	+	121816368	121816447	121813754	121814047	121816771	121816840	94	119	155	32	228	149	1.06997e-09	4.84796e-07	0.34	0.76	-0.42
ENSG00000178773	CPNE7	16	+	89578856	89578996	89577538	89577721	89583443	89583528	6	3	0	1	289	149	0.000395884	0.00720786	0.508	0	0.508
ENSG00000198920	KIAA0753	17	-	6611918	6612148	6609993	6610160	6620787	6620998	70	0	84	13	379	149	7.29408e-06	0.000484762	1	0.718	0.282
ENSG00000133466	C1QTNF6	22	-	37195380	37195458	37191671	37191737	37197602	37197748	0	1	1	0	227	149	8.16347e-05	0.00194602	0	1	-1
ENSG00000133466	C1QTNF6	22	-	37195380	37195512	37191671	37191737	37197602	37197841	0	1	2	0	281	149	5.14016e-05	0.00140234	0	1	-1
ENSG00000155542	SETD9	5	+	56911168	56911502	56909623	56909743	56913010	56913116	33	2	49	24	483	149	0.00171208	0.0249005	0.836	0.386	0.45
ENSG00000155542	SETD9	5	+	56911168	56911536	56909259	56909743	56913010	56913134	57	2	87	24	517	149	0.0013208	0.0201188	0.891	0.511	0.38
ENSG00000223482	NUTM2A-AS1	10	-	87324091	87324165	87307956	87308060	87326629	87326672	0	1	2	0	223	149	5.01855e-05	0.00140234	0	1	-1
ENSG00000131381	RBSN	3	-	15075046	15075116	15074904	15074930	15075605	15075710	9	5	1	10	219	149	0.00201859	0.0284895	0.55	0.064	0.486
ENSG00000131381	RBSN	3	-	15075289	15075417	15075046	15075116	15075605	15075710	0	2	2	0	277	149	1.87799e-05	0.000836265	0	1	-1
ENSG00000131381	RBSN	3	-	15091338	15091493	15090398	15090539	15095972	15096288	25	24	3	30	304	149	0.000285966	0.00552924	0.338	0.047	0.291
ENSG00000146918	NCAPG2	7	-	158703649	158703702	158701821	158701938	158704723	158704804	20	13	5	22	202	149	0.00233631	0.0321349	0.532	0.144	0.388
ENSG00000131149	GSE1	16	+	85633913	85634132	85613215	85613398	85648551	85648751	41	10	22	0	368	149	4.56798e-06	0.000348967	0.624	1	-0.376
ENSG00000131149	GSE1	16	+	85672181	85672309	85670994	85671098	85672404	85672893	0	31	6	6	277	149	0.00316846	0.0415852	0	0.35	-0.35
ENSG00000105173	CCNE1	19	+	29812531	29812578	29811897	29812152	29812688	29812776	2	5	1	0	196	149	9.78587e-05	0.00222173	0.233	1	-0.767
ENSG00000105173	CCNE1	19	+	29821995	29822130	29821721	29821817	29822239	29822351	163	20	122	1	284	149	0.000919909	0.0148675	0.81	0.985	-0.175
ENSG00000131269	ABCB7	X	-	75112885	75112972	75098941	75099061	75156104	75156282	3	3	17	0	236	149	0.00157832	0.0233215	0.387	1	-0.613
ENSG00000156345	CDK20	9	-	87970567	87970630	87969795	87969919	87970775	87970897	0	5	6	5	212	149	0.000398989	0.0072485	0	0.458	-0.458
ENSG00000250988	SNHG21	15	+	82756729	82756785	82754628	82754784	82756903	82756939	6	0	6	5	205	149	0.000218923	0.00439343	1	0.466	0.534
ENSG00000244219	GS1-259H13.2	7	+	99607672	99607810	99604385	99604596	99610392	99610762	19	0	0	1	287	149	2.40965e-05	0.000934745	1	0	1
ENSG00000183814	LIN9	1	-	226295841	226295946	226287663	226287797	226297718	226297813	70	0	66	19	254	149	2.3803e-06	0.000226871	1	0.671	0.329
ENSG00000183814	LIN9	1	-	226297718	226297813	226287663	226287797	226301172	226301205	13	5	28	0	244	149	0.00149831	0.0223847	0.614	1	-0.386
ENSG00000110717	NDUFS8	11	+	68032151	68032209	68030616	68030733	68032922	68033012	1	0	0	1	207	149	8.30327e-05	0.00195794	1	0	1
ENSG00000147905	ZCCHC7	9	+	37121599	37121672	37120604	37120776	37126311	37126942	1	0	2	4	222	149	8.62007e-05	0.00201346	1	0.251	0.749
ENSG00000119689	DLST	14	+	74882590	74882624	74881890	74882016	74889094	74889147	0	2	3	0	183	149	1.25545e-05	0.000674655	0	1	-1
ENSG00000128536	CDHR3	7	+	105879644	105880077	105878206	105878358	105889525	105890103	4	0	3	2	582	149	0.00216442	0.0302194	1	0.277	0.723
ENSG00000123358	NR4A1	12	+	52052473	52052645	52051458	52051568	52054326	52054882	22	22	24	1	321	149	2.54977e-05	0.000966056	0.317	0.918	-0.601
ENSG00000123358	NR4A1	12	+	52052495	52052645	52051401	52051568	52054326	52054673	29	22	28	1	299	149	3.88427e-05	0.00120433	0.396	0.933	-0.537
ENSG00000234769	WASH4P	16	-	16915	17051	16536	16738	17290	17427	4	15	33	2	285	149	2.06882e-08	6.01194e-06	0.122	0.896	-0.774
ENSG00000117419	ERI3	1	-	44352849	44352925	44319627	44319744	44354891	44355208	12	0	9	9	225	149	1.49029e-05	0.000741169	1	0.398	0.602
ENSG00000204130	RUFY2	10	-	68345701	68345911	68341106	68341288	68346006	68346084	40	0	36	11	359	149	1.5954e-05	0.000775537	1	0.576	0.424
ENSG00000204130	RUFY2	10	-	68345830	68345911	68341129	68341288	68346006	68346084	13	0	10	11	230	149	1.13537e-05	0.000643472	1	0.371	0.629
ENSG00000171634	BPTF	17	+	67875555	67875744	67874816	67875020	67886127	67886316	33	32	0	16	338	149	1.07341e-05	0.000617807	0.313	0	0.313
ENSG00000171634	BPTF	17	+	67875555	67875744	67874816	67875020	67891843	67892034	29	28	1	52	338	149	4.60882e-08	1.16761e-05	0.313	0.008	0.305
ENSG00000171634	BPTF	17	+	67886127	67886316	67874919	67875020	67891843	67891962	93	28	42	52	338	149	0.000158143	0.00334106	0.594	0.263	0.331
ENSG00000176884	GRIN1	9	+	137165185	137165296	137163758	137163904	137167773	137168755	6	4	8	0	260	149	0.000773091	0.0128448	0.462	1	-0.538
ENSG00000110318	CEP126	11	+	101981888	101981964	101961740	101963880	101986831	101987041	1	2	6	0	225	149	0.00238487	0.0326966	0.249	1	-0.751
ENSG00000267699	RP11-729L2.2	18	+	50984486	50984563	50974396	50974561	51046919	51047111	3	0	0	2	226	149	1.28066e-05	0.000674655	1	0	1
ENSG00000198208	RPS6KL1	14	-	74918512	74918605	74911793	74911841	74919844	74919969	4	0	2	3	242	149	0.000638141	0.0109077	1	0.291	0.709
ENSG00000112039	FANCE	6	+	35457915	35457984	35457555	35457600	35458296	35458440	35	0	34	9	218	149	0.000314131	0.00596487	1	0.721	0.279
ENSG00000170802	FOXN2	2	+	48328560	48328702	48314709	48314814	48346200	48346751	2	7	12	0	291	149	8.59778e-07	0.000108322	0.128	1	-0.872
ENSG00000138617	PARP16	15	-	65270934	65271072	65266561	65266768	65286252	65286366	34	0	25	7	287	149	0.000274831	0.00534182	1	0.65	0.35
ENSG00000156042	CFAP70	10	-	73274432	73274594	73256368	73256416	73275445	73275585	0	2	8	0	311	149	1.95793e-06	0.000201047	0	1	-1
ENSG00000100335	MIEF1	22	+	39503041	39503237	39502210	39502437	39503695	39503862	1	0	0	1	345	149	7.19533e-05	0.00182913	1	0	1
ENSG00000137944	KYAT3	1	-	88988251	88988351	88969408	88969467	88992584	88992748	48	23	10	53	249	149	9.96477e-08	2.05115e-05	0.555	0.101	0.454
ENSG00000049249	TNFRSF9	1	-	7935012	7935143	7933126	7933296	7937689	7937756	11	6	38	0	280	149	4.29844e-05	0.00127538	0.494	1	-0.506
ENSG00000259429	UBE2Q2P2	15	+	82400659	82400716	82355141	82355374	82404611	82404751	0	2	2	0	206	149	2.14444e-05	0.000882351	0	1	-1
ENSG00000129673	AANAT	17	+	76465882	76466232	76462315	76462480	76468671	76468909	2	0	0	1	499	149	4.71534e-05	0.00135565	1	0	1
ENSG00000142733	MAP3K6	1	-	27364660	27364684	27364203	27364394	27364772	27364912	2	20	13	0	173	149	3.87073e-10	2.1217e-07	0.079	1	-0.921
ENSG00000148842	CNNM2	10	+	103071773	103071839	103068628	103068722	103076085	103076270	2	14	2	0	215	149	0.000209799	0.00423902	0.09	1	-0.91
ENSG00000120519	SLC10A7	4	-	146325960	146325996	146305925	146306009	146442782	146442821	1	13	6	0	185	149	3.5908e-07	5.63147e-05	0.058	1	-0.942
ENSG00000089639	GMIP	19	-	19635643	19635721	19635414	19635569	19636706	19636787	13	1	9	13	227	149	0.000618228	0.0106108	0.895	0.312	0.583
ENSG00000102904	TSNAXIP1	16	+	67807667	67807782	67807167	67807196	67814301	67814401	0	1	2	0	264	149	5.12535e-05	0.00140234	0	1	-1
ENSG00000008128	CDK11A	1	-	1712263	1712400	1709478	1709640	1716345	1716478	19	0	18	5	286	149	0.00276991	0.0370835	1	0.652	0.348
ENSG00000008128	CDK11A	1	-	1712263	1712427	1709517	1709640	1716345	1716478	12	0	18	5	313	149	0.00193303	0.0274892	1	0.632	0.368
ENSG00000151332	MBIP	14	-	36308091	36308189	36300784	36300823	36311572	36311590	211	2	182	22	247	149	0.000884653	0.0143919	0.985	0.833	0.152
ENSG00000077782	FGFR1	8	-	38421796	38421941	38419532	38419735	38423024	38423175	26	8	42	1	294	149	0.00344621	0.0446261	0.622	0.955	-0.333
ENSG00000283486	RP11-392E22.9	9	-	38573083	38573129	38572005	38572059	38575475	38575698	44	3	1	7	195	149	9.69451e-07	0.000117116	0.918	0.098	0.82
ENSG00000143256	PFDN2	1	-	161102286	161102375	161100555	161100859	161117951	161118111	63	10	29	0	238	149	0.00227841	0.0315139	0.798	1	-0.202
ENSG00000135951	TSGA10	2	-	99073017	99073073	99071705	99071874	99078658	99078813	2	0	0	1	205	149	4.92937e-05	0.00139686	1	0	1
ENSG00000160191	PDE9A	21	+	42686191	42686262	42653748	42653883	42698967	42699011	22	8	18	0	220	149	0.000123606	0.0027099	0.651	1	-0.349
ENSG00000160191	PDE9A	21	+	42687916	42687994	42653778	42653883	42698967	42699011	23	8	22	0	227	149	0.000127409	0.00277482	0.654	1	-0.346
ENSG00000184949	FAM227A	22	-	38628237	38628342	38626177	38626303	38628833	38628935	2	0	1	3	254	149	0.000147928	0.0031477	1	0.164	0.836
ENSG00000132570	PCBD2	5	+	134975137	134975324	134969938	134970092	134996272	134996512	5	1	0	4	336	149	0.0002801	0.00543353	0.689	0	0.689
ENSG00000006837	CDKL3	5	-	134359896	134360091	134350248	134350427	134370997	134371041	0	2	6	0	344	149	4.16502e-06	0.000327468	0	1	-1
ENSG00000100445	SDR39U1	14	-	24442097	24442260	24440782	24440926	24442345	24442694	33	0	40	7	312	149	0.0019568	0.0277386	1	0.732	0.268
ENSG00000100445	SDR39U1	14	-	24442108	24442260	24440782	24440926	24442345	24442375	27	0	29	7	301	149	0.000465164	0.00830098	1	0.672	0.328
ENSG00000185596	WASH3P	15	+	101971822	101972049	101966069	101966223	101972407	101972465	4	3	2	0	376	149	0.000870564	0.0141938	0.346	1	-0.654
ENSG00000136828	RALGPS1	9	+	126977694	126977745	126965843	126965951	127034430	127034514	7	0	4	4	200	149	0.000631817	0.010819	1	0.427	0.573
ENSG00000239605	C2orf61	2	-	47090269	47090374	47086990	47087130	47108387	47108802	2	0	2	5	254	149	5.62396e-05	0.00150269	1	0.19	0.81
ENSG00000197444	OGDHL	10	-	49740709	49740837	49738190	49738262	49742827	49742978	9	0	4	6	277	149	1.43141e-05	0.00072086	1	0.264	0.736
ENSG00000184271	POU6F1	12	-	51206788	51206883	51204172	51204368	51217641	51217667	6	0	3	4	244	149	0.000133192	0.00289015	1	0.314	0.686
ENSG00000204852	TCTN1	12	+	110634395	110634463	110632471	110632559	110636480	110636501	5	3	0	1	217	149	0.000612204	0.0105135	0.534	0	0.534
ENSG00000204852	TCTN1	12	+	110644966	110645129	110640445	110640517	110647195	110647336	7	0	1	2	312	149	0.000896314	0.0145576	1	0.193	0.807
ENSG00000198363	ASPH	8	-	61633682	61633727	61583943	61584029	61680967	61681036	4	0	0	2	194	149	7.4429e-06	0.000493546	1	0	1
ENSG00000162585	FAAP20	1	-	2186837	2187206	2184477	2185513	2193638	2193910	6	0	21	6	518	149	3.91081e-05	0.0012081	1	0.502	0.498
ENSG00000106443	PHF14	7	+	10982371	10983159	10974834	10974945	10990702	10990847	30	4	513	1	937	149	0.0012281	0.0189396	0.544	0.988	-0.444
ENSG00000108443	RPS6KB1	17	+	59930799	59931052	59930357	59930432	59931621	59931722	7	5	13	0	402	149	1.67998e-05	0.000799299	0.342	1	-0.658
ENSG00000154305	MIA3	1	+	222662887	222663031	222662252	222662332	222663997	222664050	0	83	12	24	293	149	0.00164037	0.0240823	0	0.203	-0.203
ENSG00000090238	YPEL3	16	-	30094997	30095146	30094852	30094897	30095251	30095434	1	0	4	6	298	149	7.32318e-05	0.00184686	1	0.25	0.75
ENSG00000090238	YPEL3	16	-	30095102	30095146	30093761	30094897	30095251	30095335	8	0	15	6	193	149	0.00135783	0.0206152	1	0.659	0.341
ENSG00000175274	TP53I11	11	-	44940513	44940747	44939165	44939281	44941002	44941077	1	4	1	0	383	149	4.8081e-05	0.00137364	0.089	1	-0.911
ENSG00000152061	RABGAP1L	1	+	174877391	174877605	174875545	174875713	174957456	174957549	2	0	0	2	363	149	1.55561e-05	0.00076355	1	0	1
ENSG00000175309	PHYKPL	5	-	178231404	178231523	178229939	178230099	178231668	178231866	8	7	8	0	268	149	2.65485e-05	0.000984888	0.389	1	-0.611
ENSG00000172530	BANP	16	+	88065266	88065332	88037972	88038011	88072068	88072212	12	9	0	14	215	149	1.0493e-05	0.000609847	0.48	0	0.48
ENSG00000251602	RP11-521B24.3	14	-	105418681	105418816	105416883	105418309	105419021	105419739	2	0	6	7	284	149	7.21236e-05	0.00183032	1	0.31	0.69
ENSG00000062485	CS	12	-	56291630	56291793	56286594	56286645	56299827	56300023	10	0	11	13	312	149	2.71011e-05	0.00100288	1	0.288	0.712
ENSG00000062485	CS	12	-	56298608	56298691	56286266	56286645	56299827	56300023	5	0	6	13	232	149	7.36945e-05	0.00185117	1	0.229	0.771
ENSG00000062485	CS	12	-	56298608	56298691	56286281	56286620	56300159	56300283	4	0	1	11	232	149	5.36973e-06	0.000386851	1	0.055	0.945
ENSG00000100241	SBF1	22	-	50457033	50457111	50456491	50456673	50459254	50459392	16	97	55	71	227	149	0.000184737	0.00381853	0.098	0.337	-0.239
ENSG00000093167	LRRFIP2	3	-	37121634	37121691	37121491	37121536	37129062	37129149	1	0	0	1	206	149	8.30974e-05	0.00195794	1	0	1
ENSG00000082898	XPO1	2	-	61525269	61525333	61522610	61522683	61525491	61526521	28	7	4	17	213	149	1.32257e-05	0.00068964	0.737	0.141	0.596
ENSG00000197948	FCHSD1	5	-	141643000	141643088	141642396	141642503	141644217	141644438	0	1	12	0	237	149	2.29688e-05	0.000912624	0	1	-1
ENSG00000280537	RP11-33O4.2	2	-	219168419	219168833	219168194	219168318	219169028	219169102	0	1	2	0	563	149	4.52563e-05	0.00131822	0	1	-1
ENSG00000103202	NME4	16	+	398207	398385	396768	397079	398989	399123	1	0	2	8	327	149	0.000285689	0.00552749	1	0.102	0.898
ENSG00000182093	WRB	21	+	39407792	39407917	39406561	39406731	39408605	39408677	0	1	1	0	274	149	7.78826e-05	0.00191261	0	1	-1
ENSG00000166153	DEPDC4	12	-	100261729	100261768	100256048	100256226	100262263	100262356	16	6	0	16	188	149	9.51977e-08	1.98715e-05	0.679	0	0.679
ENSG00000135446	CDK4	12	-	57750441	57750563	57749453	57749504	57750922	57751090	1	0	0	6	271	149	4.41049e-05	0.00129674	1	0	1
ENSG00000006576	PHTF2	7	+	77937709	77937838	77929108	77929327	77940029	77940302	42	27	144	12	278	149	3.92064e-06	0.000313239	0.455	0.865	-0.41
ENSG00000006576	PHTF2	7	+	77940527	77940659	77940029	77940302	77942699	77942786	52	20	168	15	281	149	0.00271571	0.0364161	0.58	0.856	-0.276
ENSG00000183963	SMTN	22	+	31082909	31083002	31080675	31080754	31083178	31083309	11	12	0	21	242	149	1.45602e-05	0.000727788	0.361	0	0.361
ENSG00000254093	PINX1	8	-	10820192	10820269	10764962	10765916	10826151	10826244	124	18	62	41	226	149	0.000127351	0.00277482	0.82	0.499	0.321
ENSG00000134900	TPP2	13	+	102667757	102667883	102664794	102664936	102674282	102674411	2	19	9	6	275	149	0.002894	0.0384151	0.054	0.448	-0.394
ENSG00000033867	SLC4A7	3	-	27431297	27431669	27424036	27424152	27433954	27434104	6	15	11	1	521	149	0.000493744	0.00873214	0.103	0.759	-0.656
ENSG00000133812	SBF2	11	-	9828125	9828221	9816839	9817024	9829355	9829496	30	24	2	35	245	149	1.17686e-06	0.000134685	0.432	0.034	0.398
ENSG00000133812	SBF2	11	-	9832223	9832420	9816839	9817024	9839497	9839603	42	0	37	7	346	149	0.000727851	0.0121888	1	0.695	0.305
ENSG00000138028	CGREF1	2	-	27110672	27110968	27104286	27104377	27118845	27119030	8	0	42	25	445	149	0.000435809	0.00784325	1	0.36	0.64
ENSG00000135740	SLC9A5	16	+	67255392	67255930	67255020	67255184	67256468	67256689	14	0	10	3	687	149	0.00151032	0.0225529	1	0.42	0.58
ENSG00000135740	SLC9A5	16	+	67257530	67257601	67257344	67257434	67258317	67258447	8	2	0	3	220	149	5.81439e-05	0.00154292	0.73	0	0.73
ENSG00000135740	SLC9A5	16	+	67262211	67262289	67259819	67259946	67264351	67264522	3	0	0	1	227	149	3.12677e-05	0.00108391	1	0	1
ENSG00000146426	TIAM2	6	+	154860737	154860998	154832696	154833409	154907729	154908868	7	0	12	4	410	149	0.00130568	0.0199597	1	0.522	0.478
ENSG00000006756	ARSD	X	-	2915555	2915692	2913613	2914773	2917803	2918227	7	0	7	8	286	149	2.9905e-05	0.00105301	1	0.313	0.687
ENSG00000213918	DNASE1	16	+	3655848	3655937	3655372	3655520	3656101	3656185	0	1	11	8	238	149	0.000594259	0.0102469	0	0.463	-0.463
ENSG00000171055	FEZ2	2	-	36558437	36558513	36555682	36555748	36578596	36578832	73	24	149	7	225	149	0.000195077	0.00399882	0.668	0.934	-0.266
ENSG00000146067	FAM193B	5	-	177547167	177547228	177538904	177539042	177554248	177554458	0	1	3	0	210	149	2.99001e-05	0.00105301	0	1	-1
ENSG00000152683	SLC30A6	2	+	32177476	32177596	32174062	32174147	32184272	32184338	2	0	2	4	269	149	4.29474e-05	0.00127538	1	0.217	0.783
ENSG00000167283	ATP5L	11	+	118403923	118403985	118401618	118401717	118405656	118405709	15	9	6	0	211	149	0.000105143	0.00235922	0.541	1	-0.459
ENSG00000167283	ATP5L	11	+	118405656	118405709	118403923	118403985	118406936	118407097	22	1	7	13	202	149	5.65645e-06	0.00040015	0.942	0.284	0.658
ENSG00000240990	HOXA11-AS	7	+	27186108	27186263	27184517	27185084	27188600	27189167	1	6	7	0	304	149	2.39599e-06	0.000226871	0.076	1	-0.924
ENSG00000110721	CHKA	11	-	68081403	68081457	68074716	68074830	68097018	68097130	103	22	71	0	203	149	3.60227e-05	0.00116403	0.775	1	-0.225
ENSG00000143882	ATP6V1C2	2	+	10777584	10777722	10774977	10775071	10778571	10778669	4	0	9	10	287	149	0.000192815	0.0039689	1	0.318	0.682
ENSG00000166323	C11orf65	11	-	108407095	108407149	108406762	108406963	108461478	108461568	3	0	0	2	203	149	1.27602e-05	0.000674655	1	0	1
ENSG00000166323	C11orf65	11	-	108431745	108431838	108406762	108406963	108461478	108461568	2	0	0	2	242	149	2.01507e-05	0.000859405	1	0	1
ENSG00000131797	CLUHP3	16	+	31706420	31706454	31705889	31705994	31706890	31707351	0	4	2	0	183	149	4.94268e-06	0.000369033	0	1	-1
ENSG00000254806	SYS1-DBNDD2	20	+	45399689	45399751	45365618	45365686	45408459	45408606	0	1	1	0	211	149	8.27684e-05	0.00195485	0	1	-1
ENSG00000127603	MACF1	1	+	39331202	39336653	39327217	39327353	39337181	39337331	30	2	74	0	5600	149	0.00144625	0.0217165	0.285	1	-0.715
ENSG00000137393	RNF144B	6	+	18427580	18427685	18399498	18399699	18439683	18439744	10	0	0	2	254	149	2.56765e-06	0.000232745	1	0	1
ENSG00000127588	GNG13	16	-	798979	799111	798040	798824	800665	800733	22	6	4	0	281	149	0.00114704	0.0178944	0.66	1	-0.34
ENSG00000155158	TTC39B	9	-	15224339	15224505	15214138	15214249	15225916	15226012	0	14	6	1	315	149	1.75562e-05	0.000814617	0	0.739	-0.739
ENSG00000155158	TTC39B	9	-	15224359	15224505	15214137	15214249	15225916	15226012	0	14	6	1	295	149	1.32072e-05	0.00068964	0	0.752	-0.752
ENSG00000121067	SPOP	17	-	49636758	49636809	49622732	49622876	49668026	49668078	4	7	3	0	200	149	5.75597e-05	0.00152879	0.299	1	-0.701
ENSG00000121067	SPOP	17	-	49636758	49636809	49622732	49622876	49675894	49676016	3	3	1	0	200	149	0.00345998	0.0447458	0.427	1	-0.573
ENSG00000121067	SPOP	17	-	49668026	49668078	49636758	49636809	49677932	49678003	1	2	2	0	201	149	0.00382799	0.0488654	0.27	1	-0.73
ENSG00000100479	POLE2	14	-	49674349	49674427	49674122	49674216	49679724	49679800	118	16	102	1	227	149	0.00264962	0.0356989	0.829	0.985	-0.156
ENSG00000215908	CROCCP2	1	-	16642766	16642850	16635026	16635168	16643027	16643145	5	0	0	4	233	149	8.53049e-07	0.00010814	1	0	1
ENSG00000255094	RP11-406D1.2	11	-	28002425	28002500	27982177	27982357	28019471	28019575	1	0	0	2	224	149	3.40937e-05	0.0011299	1	0	1
ENSG00000134759	ELP2	18	+	36141136	36141201	36138269	36138426	36142825	36142857	12	5	1	0	214	149	0.00225536	0.0312781	0.626	1	-0.374
ENSG00000153292	ADGRF1	6	-	47012006	47014844	47008944	47010318	47016616	47020497	189	0	66	5	2987	149	1.40873e-05	0.000716127	1	0.397	0.603
ENSG00000153292	ADGRF1	6	-	47014680	47014844	47008944	47010318	47016616	47016768	46	0	20	5	313	149	0.00259977	0.0351871	1	0.656	0.344
ENSG00000076685	NT5C2	10	-	103111744	103111805	103106588	103106706	103174857	103174982	10	5	2	16	210	149	0.00107474	0.0169427	0.587	0.081	0.506
ENSG00000178163	ZNF518B	4	-	10454593	10454988	10446101	10446539	10457316	10457408	85	8	25	0	544	149	0.00109007	0.0171253	0.744	1	-0.256
ENSG00000008517	IL32	16	+	3065620	3065687	3065403	3065494	3065783	3065826	2	0	18	50	216	149	0.00123887	0.0190859	1	0.199	0.801
ENSG00000109790	KLHL5	4	+	39062558	39063035	39045038	39045096	39075964	39076147	113	13	183	101	626	149	1.96121e-05	0.000849191	0.674	0.301	0.373
ENSG00000149554	CHEK1	11	+	125627606	125627830	125626557	125626833	125629231	125629296	218	3	379	36	373	149	0.00218182	0.0304193	0.967	0.808	0.159
ENSG00000177685	CRACR2B	11	+	830865	831032	830484	830713	831223	831295	12	1	48	102	316	149	6.35183e-05	0.00165589	0.85	0.182	0.668
ENSG00000057468	MSH4	1	+	75883620	75883821	75881245	75881370	75889250	75889369	2	0	0	2	350	149	1.60126e-05	0.000775537	1	0	1
ENSG00000189067	LITAF	16	-	11561145	11561574	11556611	11556735	11586885	11586919	2	0	1	6	578	149	5.09851e-05	0.00140234	1	0.041	0.959
ENSG00000189067	LITAF	16	-	11575405	11575586	11556510	11556735	11586885	11586919	2	0	2	6	330	149	5.43619e-05	0.00146752	1	0.131	0.869
ENSG00000189067	LITAF	16	-	11584189	11584332	11556510	11556735	11586885	11586918	1	0	0	6	292	149	4.71166e-05	0.00135565	1	0	1
ENSG00000162426	SLC45A1	1	+	8325297	8325390	8324305	8324726	8325817	8326042	14	11	10	0	242	149	6.18651e-05	0.00162135	0.439	1	-0.561
ENSG00000226328	NUP50-AS1	22	-	45138823	45138916	45133019	45134797	45163576	45163781	0	1	12	0	242	149	2.24398e-05	0.000904948	0	1	-1
ENSG00000165948	IFI27L1	14	+	94088247	94088303	94081355	94081449	94096886	94096965	0	11	2	0	205	149	7.77217e-06	0.000510809	0	1	-1
ENSG00000125630	POLR1B	2	+	112554523	112554578	112552644	112552816	112559292	112559395	2	0	5	4	204	149	0.00120503	0.0186421	1	0.477	0.523
ENSG00000125630	POLR1B	2	+	112554523	112554578	112553384	112553690	112557909	112558081	1	2	6	0	204	149	0.00318631	0.0417715	0.268	1	-0.732
ENSG00000187730	GABRD	1	+	2029110	2029266	2026894	2028292	2029550	2029762	40	9	22	0	305	149	9.14376e-05	0.00210101	0.685	1	-0.315
ENSG00000187730	GABRD	1	+	2029110	2029408	2028154	2028292	2029550	2029714	15	9	13	0	447	149	2.83504e-05	0.0010349	0.357	1	-0.643
ENSG00000186132	C2orf76	2	-	119321153	119321204	119317465	119317503	119339826	119339971	71	0	17	26	200	149	3.06422e-14	5.04591e-11	1	0.328	0.672
ENSG00000126001	CEP250	20	+	35458303	35458374	35455163	35455242	35459982	35460105	0	6	8	0	220	149	3.84118e-08	1.00597e-05	0	1	-1
ENSG00000164620	RELL2	5	+	141638954	141639021	141638794	141638860	141639463	141639629	8	0	41	22	216	149	0.000707038	0.0119008	1	0.562	0.438
ENSG00000196312	MFSD14C	9	-	96933794	96933915	96918642	96918826	96949554	96949585	6	15	8	1	270	149	0.00156412	0.0231926	0.181	0.815	-0.634
ENSG00000149582	TMEM25	11	+	118533419	118533551	118532916	118533207	118533856	118533887	40	3	57	26	281	149	0.0028619	0.0380573	0.876	0.538	0.338
ENSG00000267002	RP11-242D8.1	17	-	43159422	43159727	43148367	43148783	43166979	43167849	4	0	13	5	454	149	0.000103258	0.00232221	1	0.46	0.54
ENSG00000115364	MRPL19	2	+	75679774	75679852	75652522	75652657	75690633	75690759	0	3	1	0	227	149	1.41995e-05	0.000719467	0	1	-1
ENSG00000188352	FOCAD	9	+	20658690	20658826	20658308	20658459	20715321	20715410	7	4	4	0	285	149	0.000912984	0.0147964	0.478	1	-0.522
ENSG00000106070	GRB10	7	-	50710874	50710990	50705139	50705323	50726012	50726035	9	5	3	0	265	149	0.000298942	0.00573693	0.503	1	-0.497
ENSG00000106070	GRB10	7	-	50779134	50779162	50755891	50756056	50780626	50780736	0	1	1	0	177	149	8.46582e-05	0.00198682	0	1	-1
ENSG00000189223	PAX8-AS1	2	+	113250766	113250906	113238089	113238212	113255389	113255534	4	0	5	9	289	149	8.65135e-05	0.00201599	1	0.223	0.777
ENSG00000143537	ADAM15	1	+	155061417	155061489	155060762	155060832	155061903	155061975	12	7	5	36	221	149	0.00041697	0.00752704	0.536	0.086	0.45
ENSG00000109927	TECTA	11	+	121137420	121138022	121129637	121130211	121145554	121146116	4	2	7	0	751	149	0.00208925	0.0292996	0.284	1	-0.716
ENSG00000284052	RP11-284E5.1	2	-	190640950	190641462	190627877	190628715	190648219	190648336	2	0	0	4	661	149	1.86922e-05	0.000836265	1	0	1
ENSG00000108448	TRIM16L	17	+	18699359	18699457	18699153	18699275	18701356	18701445	3	5	7	0	247	149	1.24364e-05	0.000674655	0.266	1	-0.734
ENSG00000028203	VEZT	12	+	95257153	95257239	95256549	95256622	95266356	95266632	4	0	0	2	235	149	8.05303e-06	0.000518741	1	0	1
ENSG00000065600	TMEM206	1	-	212375192	212375300	212363930	212365376	212379894	212380037	82	0	70	13	257	149	5.31337e-05	0.00143774	1	0.757	0.243
ENSG00000065600	TMEM206	1	-	212377561	212377706	212363930	212365376	212379894	212380037	133	0	63	13	294	149	5.03343e-06	0.000373925	1	0.711	0.289
ENSG00000005249	PRKAR2B	7	+	107157185	107157324	107156983	107157049	107159448	107161811	30	2	5	8	288	149	0.000101633	0.00228915	0.886	0.244	0.642
ENSG00000171124	FUT3	19	-	5846425	5846564	5842890	5844851	5851389	5851471	11	0	0	1	288	149	1.84875e-05	0.000833736	1	0	1
ENSG00000171124	FUT3	19	-	5846425	5846599	5844518	5844851	5851389	5851449	15	0	0	1	323	149	1.78054e-05	0.000821368	1	0	1
ENSG00000171124	FUT3	19	-	5846425	5846618	5842890	5844851	5851389	5851474	19	0	0	1	342	149	1.86593e-05	0.000836265	1	0	1
ENSG00000171124	FUT3	19	-	5846425	5846966	5842890	5844851	5851389	5851471	24	0	0	1	690	149	8.95387e-06	0.000543174	1	0	1
ENSG00000087266	SH3BP2	4	+	2809778	2809829	2793070	2793138	2820613	2820753	0	8	5	2	200	149	0.000119898	0.00264231	0	0.651	-0.651
ENSG00000198270	TMEM116	12	-	111965594	111965759	111943264	111943369	111978735	111978787	0	4	2	0	314	149	1.205e-05	0.000661433	0	1	-1
ENSG00000166887	VPS39	15	-	42192065	42192098	42191495	42191560	42199895	42199961	10	39	42	21	182	149	1.48432e-05	0.000739441	0.173	0.621	-0.448
ENSG00000215458	AATBC	21	-	43806963	43807239	43805757	43806588	43808800	43809451	2	0	1	2	425	149	0.000466125	0.00830813	1	0.149	0.851
ENSG00000139173	TMEM117	12	+	44143524	44143624	43944209	43944342	44211289	44211387	11	0	19	6	249	149	0.00106071	0.0167594	1	0.655	0.345
ENSG00000157869	RAB28	4	-	13369870	13369965	13361353	13361633	13376544	13376622	6	0	4	3	244	149	0.00355598	0.0457477	1	0.449	0.551
ENSG00000114999	TTL	2	+	112520281	112520425	112502911	112503181	112528680	112541739	201	1	335	26	293	149	0.00236876	0.0325359	0.99	0.868	0.122
ENSG00000165905	LARGE2	11	+	45926038	45926151	45924784	45924889	45926221	45926347	108	19	86	0	262	149	3.76345e-05	0.00118926	0.764	1	-0.236
ENSG00000091490	SEL1L3	4	-	25757687	25757790	25757533	25757606	25758940	25759068	253	35	245	3	252	149	8.8174e-05	0.00204344	0.81	0.98	-0.17
ENSG00000117691	NENF	1	+	212442545	212442625	212432972	212433120	212445829	212446372	1	3	9	0	229	149	0.000134547	0.00291102	0.178	1	-0.822
ENSG00000198176	TFDP1	13	+	113637619	113637896	113636533	113636700	113640119	113640310	143	23	286	0	426	149	4.21772e-09	1.5246e-06	0.685	1	-0.315
ENSG00000103599	IQCH	15	+	67371427	67371533	67359846	67359885	67372110	67372662	1	0	2	6	255	149	9.14283e-05	0.00210101	1	0.163	0.837
ENSG00000145868	FBXO38	5	+	148427212	148427722	148425521	148425701	148433423	148433524	198	6	180	31	659	149	0.000293073	0.00564822	0.882	0.568	0.314
ENSG00000145868	FBXO38	5	+	148427212	148427947	148425521	148425701	148433423	148433524	222	6	194	31	884	149	0.000162234	0.00341776	0.862	0.513	0.349
ENSG00000087884	AAMDC	11	+	77831891	77832012	77821141	77821241	77841018	77841255	2	0	0	14	270	149	1.7968e-05	0.000824443	1	0	1
ENSG00000087884	AAMDC	11	+	77841018	77841060	77821128	77821241	77842478	77842628	1	0	17	6	191	149	0.00250032	0.0340275	1	0.689	0.311
ENSG00000119508	NR4A3	9	+	99826729	99826801	99825658	99825832	99828040	99828993	0	3	2	0	221	149	8.8963e-06	0.000542583	0	1	-1
ENSG00000064270	ATP2C2	16	+	84461987	84462129	84461713	84461812	84463613	84463730	99	1	9	4	291	149	0.00228545	0.0315818	0.981	0.535	0.446
ENSG00000225760	LINC00431	13	+	110976926	110976978	110965703	110966119	110983291	110983412	6	0	3	5	201	149	2.92652e-05	0.00105145	1	0.308	0.692
ENSG00000183943	PRKX	X	-	3611221	3611334	3608624	3608945	3612176	3612281	12	26	16	3	262	149	0.000344682	0.00644589	0.208	0.752	-0.544
ENSG00000174796	THAP6	4	+	75539858	75539959	75521735	75521861	75542408	75542486	13	0	0	4	250	149	4.52499e-08	1.15625e-05	1	0	1
ENSG00000174796	THAP6	4	+	75542408	75542486	75516771	75516979	75544327	75544662	1	0	0	1	227	149	8.16347e-05	0.00194602	1	0	1
ENSG00000174796	THAP6	4	+	75542408	75542552	75516771	75516979	75544327	75544440	2	0	0	1	293	149	5.14269e-05	0.00140234	1	0	1
ENSG00000175556	LONRF3	X	+	118982820	118982943	118978344	118978463	118989407	118989672	18	0	46	14	272	149	0.000358768	0.00666731	1	0.643	0.357
ENSG00000175556	LONRF3	X	+	118986924	118987080	118982820	118982943	118989407	118989672	17	3	13	24	305	149	0.000603411	0.0103866	0.735	0.209	0.526
ENSG00000135002	RFK	9	-	76388553	76388656	76385516	76387529	76392417	76392569	406	0	243	33	252	149	1.18626e-07	2.3286e-05	1	0.813	0.187
ENSG00000151689	INPP1	2	+	190348887	190349031	190343469	190343961	190359645	190359698	0	1	2	0	293	149	5.14269e-05	0.00140234	0	1	-1
ENSG00000026508	CD44	11	+	35198120	35198246	35189834	35190065	35214851	35214914	186	11	99	107	275	149	0	0	0.902	0.334	0.568
ENSG00000026508	CD44	11	+	35198147	35198246	35190009	35190065	35201081	35201195	131	15	82	0	248	149	0.00187075	0.0267749	0.84	1	-0.16
ENSG00000026508	CD44	11	+	35198147	35198246	35190009	35190065	35206114	35206243	1	0	0	2	248	149	3.14085e-05	0.00108632	1	0	1
ENSG00000026508	CD44	11	+	35208104	35208206	35189834	35190065	35214851	35214914	20	11	21	107	251	149	2.87448e-05	0.00104213	0.519	0.104	0.415
ENSG00000026508	CD44	11	+	35209964	35210054	35189834	35190065	35214851	35214914	10	11	0	107	239	149	3.22248e-05	0.0011017	0.362	0	0.362
ENSG00000026508	CD44	11	+	35211245	35211449	35189834	35190065	35214851	35214861	888	11	436	107	353	149	0	0	0.971	0.632	0.339
ENSG00000088448	ANKRD10	13	-	110900529	110900661	110892956	110893263	110906032	110906124	9	21	54	15	281	149	4.28309e-05	0.00127465	0.185	0.656	-0.471
ENSG00000088448	ANKRD10	13	-	110900529	110900694	110893196	110893263	110906032	110906124	13	21	70	15	314	149	4.35549e-05	0.00128592	0.227	0.689	-0.462
ENSG00000088448	ANKRD10	13	-	110911653	110911771	110910617	110910770	110914724	110915069	33	83	12	193	267	149	0.00127829	0.0196015	0.182	0.034	0.148
ENSG00000267278	MAP3K14-AS1	17	+	45255134	45255218	45249533	45249632	45267112	45267328	1	2	2	0	233	149	0.00248969	0.0339141	0.242	1	-0.758
ENSG00000267278	MAP3K14-AS1	17	+	45255137	45255218	45249533	45249632	45267112	45267328	1	2	1	0	230	149	0.00268102	0.03604	0.245	1	-0.755
ENSG00000007923	DNAJC11	1	-	6651016	6651180	6645799	6645978	6652828	6652951	5	0	0	5	313	149	4.51984e-07	6.76629e-05	1	0	1
ENSG00000276291	FRG1HP	9	+	40993252	40993434	40992260	40992775	40994632	40994699	21	11	91	7	331	149	0.00184508	0.0265228	0.462	0.854	-0.392
ENSG00000261740	RP11-345J4.5	16	-	29450111	29450276	29446801	29447026	29452108	29454113	0	10	9	3	314	149	3.91188e-06	0.000313239	0	0.587	-0.587
ENSG00000261740	RP11-345J4.5	16	-	29450111	29450276	29446801	29447026	29454015	29454113	0	24	12	25	314	149	0.00335299	0.0436372	0	0.186	-0.186
ENSG00000078403	MLLT10	10	+	21557620	21557824	21538832	21538912	21586293	21586348	4	9	12	2	353	149	0.00295409	0.0391077	0.158	0.717	-0.559
ENSG00000078403	MLLT10	10	+	21688490	21688538	21682224	21682257	21713771	21713950	11	23	0	35	197	149	0.000173454	0.00361558	0.266	0	0.266
ENSG00000198520	C1orf228	1	+	44689108	44689224	44674754	44674873	44689675	44689903	1	0	0	1	265	149	7.86292e-05	0.00192139	1	0	1
ENSG00000155621	C9orf85	9	+	71971504	71971618	71947005	71947112	71982656	71983250	33	0	45	9	263	149	0.000514875	0.00904649	1	0.739	0.261
ENSG00000110931	CAMKK2	12	-	121260318	121260355	121255782	121255804	121263805	121263939	83	0	50	12	186	149	0.000202789	0.00412268	1	0.769	0.231
ENSG00000165810	BTNL9	5	+	181054238	181054259	181053468	181053501	181055432	181055453	0	1	2	0	170	149	4.65108e-05	0.00134632	0	1	-1
ENSG00000165810	BTNL9	5	+	181056537	181056662	181055988	181056015	181056854	181057169	1	0	0	1	274	149	7.78826e-05	0.00191261	1	0	1
ENSG00000168961	LGALS9	17	+	27643524	27643620	27642237	27642348	27645313	27645349	12	13	0	5	245	149	0.000357446	0.00665101	0.36	0	0.36
ENSG00000237943	PRKCQ-AS1	10	+	6582137	6582201	6580424	6580927	6583675	6584028	19	4	1	20	213	149	1.91043e-08	5.6627e-06	0.769	0.034	0.735
ENSG00000109436	TBC1D9	4	-	140686343	140686462	140679614	140679843	140701503	140701614	18	8	13	0	268	149	1.14876e-05	0.000646116	0.556	1	-0.444
ENSG00000225470	JPX	X	+	73998767	73998844	73944583	73944662	74004269	74004351	3	0	21	6	226	149	0.00270597	0.0363259	1	0.698	0.302
ENSG00000149328	GLB1L2	11	+	134344386	134344455	134331873	134332147	134345033	134345129	26	12	59	0	218	149	2.73907e-07	4.56116e-05	0.597	1	-0.403
ENSG00000257365	FNTB	14	+	65032358	65032503	65027697	65027765	65032609	65032696	0	1	4	0	294	149	2.37708e-05	0.000927093	0	1	-1
ENSG00000163608	NEPRO	3	-	113017447	113017602	113013948	113014032	113019541	113019644	86	1	72	23	304	149	2.09472e-06	0.000205595	0.977	0.605	0.372
ENSG00000173653	RCE1	11	+	66845499	66845562	66845165	66845237	66845859	66846528	156	9	55	26	212	149	1.17305e-05	0.000653872	0.924	0.598	0.326
ENSG00000144504	ANKMY1	2	-	240529036	240529509	240525684	240525849	240552913	240553057	27	5	23	0	622	149	0.000465674	0.00830507	0.564	1	-0.436
ENSG00000204764	RANBP17	5	+	171265680	171265847	171242681	171242820	171293882	171293981	38	11	29	0	316	149	5.62731e-05	0.00150269	0.62	1	-0.38
ENSG00000143036	SLC44A3	1	+	94820948	94821056	94820349	94820478	94824492	94824635	10	0	0	4	257	149	9.87496e-08	2.04688e-05	1	0	1
ENSG00000168488	ATXN2L	16	+	28836448	28836485	28835932	28836122	28836750	28837237	5	3	0	3	186	149	0.000297144	0.00571183	0.572	0	0.572
ENSG00000166762	CATSPER2	15	-	43632716	43632928	43632198	43632363	43635359	43635416	2	2	12	0	361	149	0.0028168	0.0375755	0.292	1	-0.708
ENSG00000166762	CATSPER2	15	-	43632716	43632934	43632198	43632363	43635359	43635416	2	2	10	0	367	149	0.00277308	0.0370932	0.289	1	-0.711
ENSG00000167107	ACSF2	17	+	50461241	50461287	50460676	50460872	50461632	50461686	5	12	10	0	195	149	2.8609e-06	0.000252381	0.241	1	-0.759
ENSG00000167107	ACSF2	17	+	50461241	50461370	50460676	50460872	50461632	50461686	49	12	46	0	278	149	5.89538e-06	0.000412134	0.686	1	-0.314
ENSG00000149591	TAGLN	11	+	117199632	117199829	117199381	117199432	117203001	117203193	1	0	1	7	346	149	0.000139036	0.00298852	1	0.058	0.942
ENSG00000157350	ST3GAL2	16	-	70400695	70401094	70399449	70399533	70438948	70439022	8	3	24	0	548	149	0.00155246	0.0230543	0.42	1	-0.58
ENSG00000097033	SH3GLB1	1	+	86728402	86728441	86724312	86724405	86730087	86730111	1	0	0	1	188	149	8.41479e-05	0.00197955	1	0	1
ENSG00000100578	KIAA0586	14	+	58540070	58540136	58512521	58512627	58547780	58548045	37	0	27	9	215	149	8.1314e-05	0.00194602	1	0.675	0.325
ENSG00000111237	VPS29	12	-	110498819	110498859	110496011	110496203	110499456	110499546	10	3	1	9	189	149	0.000306649	0.0058528	0.724	0.081	0.643
ENSG00000115525	ST3GAL5	2	-	85847381	85847562	85846376	85846563	85847860	85847984	5	2	0	6	330	149	0.00111332	0.0174391	0.53	0	0.53
ENSG00000115525	ST3GAL5	2	-	85870071	85870258	85863361	85863485	85888823	85888881	1	0	6	4	336	149	0.000301594	0.00577864	1	0.399	0.601
ENSG00000259439	LINC01833	2	-	44935279	44935438	44931121	44931477	44938822	44938888	1	0	0	1	308	149	7.50285e-05	0.00187901	1	0	1
ENSG00000151502	VPS26B	11	+	134236341	134236746	134234961	134235053	134239990	134240155	2	67	66	78	554	149	1.35857e-07	2.59803e-05	0.008	0.185	-0.177
ENSG00000132388	UBE2G1	17	-	4296716	4296814	4269258	4272516	4366270	4366482	5	0	1	3	247	149	0.000134858	0.0029135	1	0.167	0.833
ENSG00000165568	AKR1E2	10	+	4839728	4839826	4837458	4837581	4842420	4842504	4	0	2	6	247	149	2.54817e-05	0.000966056	1	0.167	0.833
ENSG00000068650	ATP11A	13	+	112878216	112878303	112875775	112875941	112881812	112887168	6	10	6	0	236	149	4.45823e-05	0.0013058	0.275	1	-0.725
ENSG00000048028	USP28	11	-	113828843	113828920	113827232	113827360	113829196	113829345	13	15	3	35	226	149	0.00177823	0.0256614	0.364	0.053	0.311
ENSG00000048028	USP28	11	-	113874516	113874800	113854257	113854335	113875444	113875536	11	4	33	0	433	149	0.000688813	0.0116403	0.486	1	-0.514
ENSG00000048028	USP28	11	-	113874516	113874879	113854257	113854335	113875444	113875533	12	4	39	0	512	149	0.000472717	0.00840036	0.466	1	-0.534
ENSG00000167522	ANKRD11	16	-	89291680	89291777	89291012	89291183	89305205	89305344	15	36	0	17	246	149	0.00035411	0.00659721	0.202	0	0.202
ENSG00000167522	ANKRD11	16	-	89316932	89317075	89305205	89305344	89418283	89418368	172	0	104	36	292	149	2.33491e-12	2.47175e-09	1	0.596	0.404
ENSG00000167522	ANKRD11	16	-	89316932	89317078	89305205	89305344	89418283	89418368	188	0	132	36	295	149	3.47109e-11	2.63812e-08	1	0.649	0.351
ENSG00000109771	LRP2BP	4	-	185374318	185374461	185374134	185374240	185375612	185375726	9	1	0	3	292	149	2.76854e-05	0.00101688	0.821	0	0.821
ENSG00000260643	RP11-303E16.8	16	-	81066192	81066281	81063745	81063993	81084462	81084594	7	10	5	0	238	149	8.78604e-05	0.00203937	0.305	1	-0.695
ENSG00000135549	PKIB	6	+	122675077	122675144	122633282	122633367	122717786	122717963	289	36	62	0	216	149	0.0010778	0.016975	0.847	1	-0.153
ENSG00000132781	MUTYH	1	-	45338185	45338656	45334390	45334511	45339898	45339945	6	3	5	0	620	149	0.000484624	0.00858622	0.325	1	-0.675
ENSG00000181481	RNF135	17	+	30993839	30993904	30987943	30988106	30997241	30997331	0	10	3	0	214	149	1.41362e-06	0.000152105	0	1	-1
ENSG00000168175	MAPK1IP1L	14	+	55061679	55061701	55051630	55051803	55062617	55063325	21	16	117	9	171	149	4.82616e-05	0.00137683	0.534	0.919	-0.385
ENSG00000105559	PLEKHA4	19	-	48865502	48865610	48861619	48861692	48867536	48867626	15	0	11	6	257	149	7.99448e-05	0.00192968	1	0.515	0.485
ENSG00000159111	MRPL10	17	-	47829138	47829236	47828500	47828670	47831310	47831523	0	4	1	0	247	149	3.55629e-05	0.0011533	0	1	-1
ENSG00000117569	PTBP2	1	+	96806418	96806452	96804784	96804939	96806865	96806958	3	29	8	2	183	149	3.95515e-05	0.00121361	0.078	0.765	-0.687
ENSG00000173230	GOLGB1	3	-	121719645	121719753	121718387	121718501	121722261	121722378	32	7	15	20	257	149	0.00159831	0.0235699	0.726	0.303	0.423
ENSG00000166106	ADAMTS15	11	+	130469261	130469439	130462496	130462780	130470919	130471101	0	3	9	0	327	149	4.79485e-07	7.07086e-05	0	1	-1
ENSG00000239467	AC007405.6	2	+	170777146	170777177	170771112	170771187	170777376	170777425	24	0	4	12	180	149	7.12651e-09	2.42801e-06	1	0.216	0.784
ENSG00000239467	AC007405.6	2	+	170777146	170777177	170771112	170771427	170777376	170777425	15	0	2	24	180	149	1.47986e-11	1.25327e-08	1	0.065	0.935
ENSG00000151474	FRMD4A	10	-	13663452	13663509	13660315	13660553	13666096	13666325	0	2	16	0	206	149	2.79024e-06	0.000248365	0	1	-1
ENSG00000148950	IMMP1L	11	-	31456259	31456386	31449029	31449091	31509518	31509563	5	0	0	1	276	149	1.53231e-05	0.000755726	1	0	1
ENSG00000148950	IMMP1L	11	-	31463171	31463305	31433459	31433570	31469739	31469797	4	9	14	2	283	149	0.00127579	0.0195733	0.19	0.787	-0.597
ENSG00000250903	GMDS-AS1	6	+	2269697	2269799	2263600	2263684	2397220	2397346	0	6	1	0	251	149	4.13108e-05	0.00124618	0	1	-1
ENSG00000091592	NLRP1	17	-	5520880	5521012	5517745	5517887	5521523	5521786	17	0	0	1	281	149	2.27864e-05	0.000911101	1	0	1
ENSG00000214193	SH3D21	1	+	36307516	36307607	36307109	36307285	36307769	36307825	6	0	6	8	240	149	3.39522e-05	0.0011295	1	0.318	0.682
ENSG00000214193	SH3D21	1	+	36307917	36307963	36307769	36307825	36308388	36308475	2	0	2	9	195	149	0.000111999	0.00249232	1	0.145	0.855
ENSG00000168118	RAB4A	1	+	229288728	229288843	229271131	229271370	229295847	229295910	44	0	87	12	264	149	0.000951356	0.0153423	1	0.804	0.196
ENSG00000173681	CXorf23	X	-	19923157	19923407	19916254	19917334	19929784	19929940	3	0	3	4	399	149	2.46712e-05	0.000949715	1	0.219	0.781
ENSG00000111581	NUP107	12	+	68696818	68696922	68690630	68690746	68702735	68702784	3	0	0	1	253	149	3.29717e-05	0.00111058	1	0	1
ENSG00000211455	STK38L	12	+	27297029	27297158	27293627	27293749	27297709	27297854	1	3	2	0	278	149	0.000113201	0.00251529	0.152	1	-0.848
ENSG00000213963	AC074286.1	2	-	177331571	177331656	177323238	177323396	177332141	177332251	5	5	2	0	234	149	6.97473e-05	0.00178994	0.389	1	-0.611
ENSG00000227036	LINC00511	17	-	72420699	72420964	72404638	72404816	72428235	72428298	4	13	45	12	414	149	7.50566e-05	0.00187901	0.1	0.574	-0.474
ENSG00000147789	ZNF7	8	+	144829042	144829090	144827463	144827609	144837390	144837507	4	0	0	1	197	149	1.70208e-05	0.000802086	1	0	1
ENSG00000182141	ZNF708	19	-	21327959	21328141	21310500	21310627	21329209	21329425	0	4	3	0	331	149	6.62208e-06	0.000448139	0	1	-1
ENSG00000163964	PIGX	3	+	196726654	196726771	196722414	196722556	196727922	196728037	2	52	29	82	266	149	0.00345834	0.044744	0.021	0.165	-0.144
ENSG00000124209	RAB22A	20	+	58343717	58343799	58311042	58311122	58353272	58353344	66	0	159	18	231	149	0.0015521	0.0230543	1	0.851	0.149
ENSG00000155508	CNOT8	5	+	154863211	154863395	154858653	154858816	154865191	154865344	164	0	130	12	333	149	0.00278423	0.0371912	1	0.829	0.171
ENSG00000244198	RP4-545C24.1	7	+	144200170	144200277	144195887	144196057	144207692	144207804	8	1	1	31	256	149	2.40239e-07	4.0691e-05	0.823	0.018	0.805
ENSG00000204959	ARHGEF34P	7	-	144278312	144278474	144277606	144277759	144282280	144282534	1	0	0	2	311	149	2.55194e-05	0.000966056	1	0	1
ENSG00000124006	OBSL1	2	-	219557342	219557618	219556453	219556723	219557822	219558110	4	0	11	11	425	149	0.000460839	0.00822874	1	0.26	0.74
ENSG00000171174	RBKS	2	-	27869771	27870890	27858438	27858571	27890256	27890366	0	1	23	1	1268	149	0.000221865	0.00443568	0	0.73	-0.73
ENSG00000183137	CEP57L1	6	+	109100191	109100286	109095152	109095575	109106034	109106090	0	3	8	4	244	149	1.32619e-05	0.00068964	0	0.55	-0.55
ENSG00000183137	CEP57L1	6	+	109106034	109106090	109095109	109095575	109140420	109140675	0	2	5	1	205	149	5.21122e-05	0.00141842	0	0.784	-0.784
ENSG00000183137	CEP57L1	6	+	109140420	109140675	109095181	109095575	109146757	109146937	10	4	10	0	404	149	0.000730229	0.0122218	0.48	1	-0.52
ENSG00000127452	FBXL12	19	-	9813230	9813274	9810266	9811717	9818544	9818617	28	66	4	63	193	149	0.00186118	0.0266895	0.247	0.047	0.2
ENSG00000129810	SGO1	3	-	20175004	20175055	20171042	20171232	20176600	20176659	12	12	24	2	200	149	0.000870049	0.0141938	0.427	0.899	-0.472
ENSG00000198715	GLMP	1	-	156293319	156293429	156292694	156293209	156294017	156294076	20	7	39	0	259	149	0.000152033	0.00322809	0.622	1	-0.378
ENSG00000186976	EFCAB6	22	-	43772891	43773103	43765304	43765393	43782179	43782325	1	0	0	1	361	149	7.06542e-05	0.0018054	1	0	1
ENSG00000134444	KIAA1468	18	+	62279773	62279856	62275373	62275473	62280645	62280709	0	8	12	8	232	149	4.48914e-05	0.00131355	0	0.491	-0.491
ENSG00000134444	KIAA1468	18	+	62280359	62280442	62279773	62279856	62280645	62280709	27	0	9	10	232	149	6.26665e-07	8.72064e-05	1	0.366	0.634
ENSG00000134444	KIAA1468	18	+	62284238	62284361	62282315	62282444	62285448	62285548	11	9	1	0	272	149	0.000264962	0.0051874	0.401	1	-0.599
ENSG00000088340	FER1L4	20	-	35560162	35560364	35559340	35559627	35560539	35560638	20	0	0	2	351	149	1.17578e-06	0.000134685	1	0	1
ENSG00000088340	FER1L4	20	-	35582838	35583012	35582294	35582411	35583127	35583262	3	3	4	0	323	149	0.000661916	0.0112435	0.316	1	-0.684
ENSG00000088340	FER1L4	20	-	35601805	35601989	35601531	35601718	35602106	35602266	4	4	3	0	333	149	9.38359e-05	0.00214613	0.309	1	-0.691
ENSG00000152464	RPP38	10	+	15102217	15102336	15097179	15097409	15103304	15103713	34	26	31	0	268	149	1.14104e-07	2.26989e-05	0.421	1	-0.579
ENSG00000133226	SRRM1	1	+	24648023	24648166	24647078	24647208	24648858	24648887	1	0	3	10	292	149	0.000734417	0.012278	1	0.133	0.867
ENSG00000186998	EMID1	22	+	29254202	29254287	29243444	29243489	29255270	29255612	3	0	0	1	234	149	3.177e-05	0.00109119	1	0	1
ENSG00000166261	ZNF202	11	-	123739433	123739543	123738623	123738910	123740116	123740232	0	2	4	0	259	149	8.22428e-06	0.000523319	0	1	-1
ENSG00000036054	TBC1D23	3	+	100311832	100311877	100310402	100310542	100316098	100316187	16	45	39	4	194	149	3.59653e-10	2.05009e-07	0.215	0.882	-0.667
ENSG00000150556	LYPD6B	2	+	149160763	149160835	149130882	149130953	149205252	149205404	13	1	0	5	221	149	1.12954e-06	0.000132335	0.898	0	0.898
ENSG00000150556	LYPD6B	2	+	149161448	149161477	149160763	149160835	149205252	149205322	0	14	1	0	178	149	7.05542e-05	0.0018044	0	1	-1
ENSG00000150556	LYPD6B	2	+	149187425	149187579	149130882	149130953	149205252	149205404	6	1	0	5	303	149	3.69338e-05	0.00117838	0.747	0	0.747
ENSG00000118197	DDX59	1	-	200650424	200650676	200649073	200649226	200659026	200659116	104	10	108	0	401	149	0.00157014	0.0232506	0.794	1	-0.206
ENSG00000074935	TUBE1	6	-	112084188	112084246	112081091	112081207	112086555	112086608	68	11	33	0	207	149	0.00312626	0.0411115	0.817	1	-0.183
ENSG00000010803	SCMH1	1	-	41152598	41152741	41151613	41151684	41160874	41160898	24	2	13	11	292	149	0.00200558	0.0283488	0.86	0.376	0.484
ENSG00000254827	SLC22A18AS	11	-	2902583	2902709	2888096	2888635	2903458	2903490	0	2	1	0	275	149	2.86888e-05	0.00104211	0	1	-1
ENSG00000198691	ABCA4	1	-	94021239	94021409	94019581	94019759	94021639	94021714	0	2	2	0	319	149	1.71512e-05	0.000805672	0	1	-1
ENSG00000248333	CDK11B	1	-	1657255	1657302	1655368	1655484	1657374	1657498	6	61	17	24	196	149	0.00149578	0.0223583	0.07	0.35	-0.28
ENSG00000105219	CNTD2	19	-	40224487	40224643	40223387	40223642	40224721	40224811	6	4	15	0	305	149	0.000386067	0.00705948	0.423	1	-0.577
ENSG00000137497	NUMA1	11	-	72049418	72049539	72035901	72035975	72069841	72069911	1	117	46	123	270	149	9.00377e-07	0.000110949	0.005	0.171	-0.166
ENSG00000197548	ATG7	3	+	11280993	11281102	11272347	11272430	11298685	11298855	0	3	1	0	258	149	3.81287e-05	0.00119347	0	1	-1
ENSG00000197548	ATG7	3	+	11280993	11281102	11272442	11272709	11298685	11298855	0	1	1	0	258	149	7.92038e-05	0.00192901	0	1	-1
ENSG00000197548	ATG7	3	+	11281036	11281102	11272308	11272430	11298685	11298855	0	3	1	0	215	149	1.52484e-05	0.000753294	0	1	-1
ENSG00000197548	ATG7	3	+	11282192	11282438	11272402	11272430	11298685	11298855	7	3	6	0	395	149	0.00343512	0.0445409	0.468	1	-0.532
ENSG00000231185	AC005592.2	5	+	142345415	142345485	142325292	142325370	142375601	142375654	2	0	0	4	219	149	9.63417e-06	0.000571133	1	0	1
ENSG00000105655	ISYNA1	19	-	18437598	18437760	18436329	18436479	18437859	18437988	194	61	94	7	311	149	0.00157375	0.0232772	0.604	0.865	-0.261
ENSG00000090006	LTBP4	19	+	40616888	40617020	40614191	40614446	40619346	40619382	147	58	173	0	281	149	7.43849e-15	1.37803e-11	0.573	1	-0.427
ENSG00000090006	LTBP4	19	+	40616888	40617042	40614179	40614446	40619346	40619493	107	58	155	0	303	149	1.11022e-16	2.99165e-13	0.476	1	-0.524
ENSG00000090006	LTBP4	19	+	40617099	40617225	40614175	40614446	40619346	40619376	155	58	90	0	275	149	3.74804e-10	2.09614e-07	0.591	1	-0.409
ENSG00000214765	SEPT7P2	7	-	45728831	45729026	45728177	45728313	45736786	45736910	0	9	17	15	344	149	0.000167102	0.00350041	0	0.329	-0.329
ENSG00000183208	GDPGP1	15	+	90236062	90236181	90234262	90234596	90238491	90238548	17	12	0	4	268	149	0.000562	0.00975307	0.441	0	0.441
ENSG00000124370	MCEE	2	-	71129716	71129817	71124205	71124543	71130179	71130239	7	8	5	0	250	149	4.86711e-05	0.00138584	0.343	1	-0.657
ENSG00000121310	ECHDC2	1	-	52906518	52906611	52905033	52905090	52907867	52907954	3	0	0	1	242	149	3.23038e-05	0.00110186	1	0	1
ENSG00000121310	ECHDC2	1	-	52913894	52914095	52911722	52911790	52921552	52921919	20	0	4	13	350	149	5.37185e-09	1.89556e-06	1	0.116	0.884
ENSG00000076984	MAP2K7	19	+	7905807	7905855	7903884	7904068	7909754	7909896	1	12	19	20	197	149	0.00297519	0.0393344	0.059	0.418	-0.359
ENSG00000136153	LMO7	13	+	75809153	75809183	75804226	75804541	75817160	75817278	4	10	53	18	179	149	0.00295793	0.039141	0.25	0.71	-0.46
ENSG00000110756	HPS5	11	-	18317750	18317907	18311386	18311451	18322076	18322198	8	5	4	0	306	149	9.99482e-05	0.00225977	0.438	1	-0.562
ENSG00000012232	EXTL3	8	+	28637301	28637429	28622760	28622810	28713456	28713550	9	7	0	1	277	149	5.91335e-05	0.00156219	0.409	0	0.409
ENSG00000164169	PRMT9	4	-	147680322	147680471	147673637	147673874	147683798	147684230	26	6	35	0	298	149	0.00163602	0.0240543	0.684	1	-0.316
ENSG00000161912	ADCY10P1	6	+	41127544	41127608	41124484	41124820	41132293	41132513	0	4	1	0	213	149	3.39987e-05	0.00112977	0	1	-1
ENSG00000055483	USP36	17	-	78796316	78796494	78787465	78787658	78798399	78798455	23	19	22	1	327	149	0.000194905	0.00399882	0.355	0.909	-0.554
ENSG00000177853	ZNF518A	10	+	96151415	96151566	96133555	96133648	96155325	96155398	8	39	20	16	300	149	0.00281166	0.0375238	0.092	0.383	-0.291
ENSG00000025434	NR1H3	11	+	47260408	47260675	47259785	47259979	47261240	47261280	77	0	27	6	416	149	0.000325477	0.00612149	1	0.617	0.383
ENSG00000025434	NR1H3	11	+	47260550	47260675	47259790	47259979	47261240	47261280	36	0	17	6	274	149	0.000356022	0.00662868	1	0.606	0.394
ENSG00000187109	NAP1L1	12	-	76067370	76067473	76060137	76060279	76074202	76074239	1479	7	1442	102	252	149	4.00472e-05	0.00122375	0.992	0.893	0.099
ENSG00000187109	NAP1L1	12	-	76074202	76074239	76060137	76060279	76084566	76084612	12	6	101	1	186	149	0.000556476	0.00966852	0.616	0.988	-0.372
ENSG00000121742	GJB6	13	-	20231381	20231505	20229579	20229749	20232193	20232301	1	0	0	2	273	149	2.88798e-05	0.00104393	1	0	1
ENSG00000101199	ARFGAP1	20	+	63273999	63274210	63272794	63272920	63275576	63275640	0	13	9	6	360	149	0.000133321	0.00289023	0	0.383	-0.383
ENSG00000169621	APLF	2	+	68568235	68568350	68567340	68567387	68577819	68578003	0	9	8	8	264	149	0.000310144	0.00590809	0	0.361	-0.361
ENSG00000250682	LINC00491	5	-	102617857	102617928	102609556	102609766	102671226	102671307	0	1	1	0	220	149	8.21443e-05	0.00194787	0	1	-1
ENSG00000197965	MPZL1	1	+	167773235	167773368	167765582	167765749	167787819	167787844	0	22	10	4	282	149	7.17543e-07	9.57572e-05	0	0.569	-0.569
ENSG00000006282	SPATA20	17	+	50547664	50547767	50547067	50547285	50548282	50548453	40	0	87	18	252	149	0.000252748	0.00497127	1	0.741	0.259
ENSG00000006282	SPATA20	17	+	50547664	50547954	50547204	50547285	50548282	50548453	44	0	32	18	439	149	1.07183e-07	2.17604e-05	1	0.376	0.624
ENSG00000006282	SPATA20	17	+	50547719	50547767	50547088	50547285	50548282	50548453	24	0	31	18	197	149	1.17833e-05	0.000653872	1	0.566	0.434
ENSG00000006282	SPATA20	17	+	50547719	50547954	50547128	50547285	50548282	50548453	38	0	14	18	384	149	8.91086e-10	4.26011e-07	1	0.232	0.768
ENSG00000006282	SPATA20	17	+	50551510	50551679	50550707	50550917	50554250	50554450	10	4	4	0	318	149	0.00190657	0.0271826	0.539	1	-0.461
ENSG00000075826	SEC31B	10	-	100497134	100497280	100496257	100496431	100497666	100497793	5	4	6	0	295	149	0.000272013	0.00529747	0.387	1	-0.613
ENSG00000173295	FAM86B3P	8	+	8234482	8234584	8232793	8232874	8235815	8235947	17	8	3	0	251	149	1.37869e-05	0.00070702	0.558	1	-0.442
ENSG00000180257	ZNF816	19	-	52960026	52960177	52956026	52956104	52962726	52962861	4	1	0	3	300	149	0.00105744	0.0167255	0.665	0	0.665
ENSG00000132359	RAP1GAP2	17	+	2991296	2991397	2984982	2985066	2995336	2995466	46	0	41	8	250	149	0.00168059	0.0245189	1	0.753	0.247
ENSG00000131115	ZNF227	19	+	44217790	44217852	44213068	44213244	44228445	44228572	24	0	8	10	211	149	7.4461e-07	9.84308e-05	1	0.361	0.639
ENSG00000137876	RSL24D1	15	-	55194295	55194359	55192756	55192833	55196352	55196646	0	1	1	0	213	149	8.26331e-05	0.00195367	0	1	-1
ENSG00000257621	PSMA3-AS1	14	-	58273978	58274010	58265364	58267393	58291634	58291707	2	0	9	5	181	149	0.00163997	0.0240823	1	0.597	0.403
ENSG00000257621	PSMA3-AS1	14	-	58273978	58274135	58266888	58267393	58291634	58291707	8	0	11	5	306	149	0.000320301	0.00604508	1	0.517	0.483
ENSG00000257621	PSMA3-AS1	14	-	58285590	58285756	58273978	58274010	58291634	58291707	0	2	22	9	315	149	0.00105891	0.0167399	0	0.536	-0.536
ENSG00000257621	PSMA3-AS1	14	-	58285590	58285756	58274013	58274135	58291634	58291707	0	6	20	14	315	149	0.000234736	0.00465095	0	0.403	-0.403
ENSG00000257621	PSMA3-AS1	14	-	58288717	58288813	58285731	58285756	58291634	58291707	2	0	9	19	245	149	0.00153304	0.0228575	1	0.224	0.776
ENSG00000205336	ADGRG1	16	+	57621690	57621845	57619750	57619881	57650252	57650351	0	8	8	10	304	149	0.00192279	0.0274007	0	0.282	-0.282
ENSG00000205336	ADGRG1	16	+	57641586	57641708	57620045	57620136	57650252	57650351	23	9	41	0	271	149	5.50639e-06	0.000393289	0.584	1	-0.416
ENSG00000205336	ADGRG1	16	+	57641590	57641708	57619941	57620136	57650252	57650306	49	9	59	0	267	149	0.000741079	0.0123615	0.752	1	-0.248
ENSG00000102524	TNFSF13B	13	+	108302775	108302893	108286802	108286859	108303252	108303365	0	3	1	0	267	149	3.82289e-05	0.00119347	0	1	-1
ENSG00000109323	MANBA	4	-	102753822	102753995	102726588	102726683	102760717	102760983	9	53	19	16	322	149	0.00140266	0.0211584	0.073	0.355	-0.282
ENSG00000135164	DMTF1	7	+	87163238	87163332	87152425	87152555	87163494	87163539	0	20	10	9	243	149	1.29748e-05	0.000681892	0	0.405	-0.405
ENSG00000135164	DMTF1	7	+	87163238	87163332	87154389	87154528	87163494	87163539	0	25	11	4	243	149	1.01762e-07	2.08023e-05	0	0.628	-0.628
ENSG00000079150	FKBP7	2	-	178469651	178469785	178463663	178465931	178478278	178478595	12	0	7	4	283	149	0.000881254	0.0143444	1	0.48	0.52
ENSG00000164951	PDP1	8	+	93921701	93921872	93921226	93921363	93922015	93922757	5	15	2	0	320	149	0.001017	0.0161542	0.134	1	-0.866
ENSG00000179477	ALOX12B	17	-	8079395	8079539	8076989	8077193	8079768	8079941	0	2	14	12	293	149	0.00137335	0.0207692	0	0.372	-0.372
ENSG00000087053	MTMR2	11	-	95914241	95914312	95888155	95888261	95923874	95924000	66	40	125	0	220	149	3.33067e-14	5.19602e-11	0.528	1	-0.472
ENSG00000163913	IFT122	3	+	129458598	129458677	129451913	129451998	129463559	129463622	10	16	15	0	228	149	8.62457e-07	0.000108322	0.29	1	-0.71
ENSG00000163913	IFT122	3	+	129461227	129461304	129451913	129451998	129463559	129463626	8	16	1	0	226	149	0.00327948	0.0428603	0.248	1	-0.752
ENSG00000147813	NAPRT	8	-	143577061	143577177	143576645	143576842	143577268	143577399	4	6	8	0	265	149	1.78179e-05	0.000821368	0.273	1	-0.727
ENSG00000168259	DNAJC7	17	-	41981854	41982007	41977260	41977323	41982254	41982401	332	37	503	0	302	149	3.30523e-08	9.07134e-06	0.816	1	-0.184
ENSG00000168259	DNAJC7	17	-	42003358	42003557	42000481	42000570	42018437	42018518	8	0	5	15	348	149	4.47267e-06	0.000344349	1	0.125	0.875
ENSG00000184428	TOP1MT	8	-	143332486	143332657	143331223	143331339	143334739	143334866	0	15	6	4	320	149	0.00115675	0.0180088	0	0.411	-0.411
ENSG00000149262	INTS4	11	-	77918030	77918264	77910969	77911152	77918820	77918978	0	3	4	1	383	149	0.00260643	0.0352451	0	0.609	-0.609
ENSG00000143429	AC027612.6	2	-	91654919	91654997	91636687	91637033	91655367	91655378	1	0	8	11	227	149	0.00103096	0.0163328	1	0.323	0.677
ENSG00000102349	KLF8	X	+	56250230	56250304	56232473	56233341	56265179	56265744	0	3	2	0	223	149	8.82183e-06	0.000540264	0	1	-1
ENSG00000177879	AP3S1	5	+	115870016	115870128	115841480	115842106	115902884	115902992	0	3	6	1	261	149	6.46848e-05	0.00167892	0	0.774	-0.774
ENSG00000177879	AP3S1	5	+	115898648	115898789	115870016	115870128	115902884	115904088	1	0	0	2	290	149	2.7308e-05	0.00100802	1	0	1
ENSG00000167889	MGAT5B	17	+	76932644	76932775	76926596	76926730	76937987	76938143	0	1	8	0	280	149	1.93346e-05	0.000847824	0	1	-1
ENSG00000124143	ARHGAP40	20	+	38641725	38641808	38639226	38639386	38643703	38643910	18	3	0	1	232	149	0.000964227	0.0155073	0.794	0	0.794
ENSG00000151176	PLBD2	12	+	113385211	113385283	113384850	113384946	113386936	113387089	54	29	70	0	221	149	1.82591e-09	7.73169e-07	0.557	1	-0.443
ENSG00000162779	AXDND1	1	+	179432266	179432342	179430451	179430606	179444969	179445204	0	2	3	0	225	149	1.2808e-05	0.000674655	0	1	-1
ENSG00000116731	PRDM2	1	+	13715540	13715614	13700197	13700300	13730999	13731117	0	1	10	0	223	149	2.28133e-05	0.000911101	0	1	-1
ENSG00000137842	TMEM62	15	+	43138573	43138619	43135511	43135649	43146492	43146521	57	0	16	6	195	149	0.00133566	0.0203236	1	0.671	0.329
ENSG00000137842	TMEM62	15	+	43178606	43178711	43169592	43169677	43181180	43181299	68	12	24	0	254	149	0.000201869	0.0041068	0.769	1	-0.231
ENSG00000066933	MYO9A	15	-	71847414	71847468	71830108	71830311	71848844	71848968	4	0	1	5	203	149	2.28382e-05	0.000911101	1	0.128	0.872
ENSG00000137210	TMEM14B	6	+	10749621	10749698	10747772	10747881	10756466	10756947	1	0	1	5	226	149	7.35986e-05	0.00185033	1	0.116	0.884
ENSG00000137210	TMEM14B	6	+	10770076	10770204	10755141	10755232	10829006	10829165	14	0	12	11	277	149	1.41094e-05	0.000716127	1	0.37	0.63
ENSG00000143258	USP21	1	+	161160328	161160506	161159520	161159678	161160619	161160992	11	0	5	10	327	149	3.17329e-06	0.000274426	1	0.186	0.814
ENSG00000143258	USP21	1	+	161160365	161160506	161159449	161159678	161160619	161161240	14	0	14	10	290	149	2.28764e-05	0.000911398	1	0.418	0.582
ENSG00000164509	IL31RA	5	+	55853321	55853567	55852194	55852312	55859508	55859599	0	4	2	0	395	149	1.36934e-05	0.000705328	0	1	-1
ENSG00000164509	IL31RA	5	+	55866610	55866754	55859508	55859599	55868790	55868908	0	3	4	0	293	149	2.96563e-06	0.000260072	0	1	-1
ENSG00000113387	SUB1	5	+	32586491	32586501	32585599	32585971	32588511	32588584	0	1	3	0	159	149	2.43234e-05	0.000938761	0	1	-1
ENSG00000145833	DDX46	5	+	134833580	134833623	134828658	134828746	134854897	134855133	0	2	4	3	192	149	0.00253033	0.0343886	0	0.509	-0.509
ENSG00000172830	SSH3	11	+	67307548	67307737	67307370	67307436	67307845	67307906	99	14	136	2	338	149	0.00257303	0.0348729	0.757	0.968	-0.211
ENSG00000242282	AC108488.4	2	-	3533107	3533190	3531983	3532310	3533710	3533782	8	0	0	5	232	149	8.94002e-08	1.91897e-05	1	0	1
ENSG00000152492	CCDC50	3	+	191375061	191375589	191369918	191370036	191380158	191380274	130	85	20	96	677	149	1.29933e-07	2.51722e-05	0.252	0.044	0.208
ENSG00000105429	MEGF8	19	+	42358786	42358954	42358143	42358307	42359097	42359242	0	12	15	29	317	149	0.000650107	0.0110663	0	0.196	-0.196
ENSG00000105429	MEGF8	19	+	42371349	42371482	42370700	42370831	42375506	42377786	23	0	28	8	282	149	9.76777e-05	0.0022203	1	0.649	0.351
ENSG00000204991	SPIRE2	16	+	89836214	89836433	89828697	89828794	89845321	89845365	5	0	3	3	368	149	0.00042143	0.00760293	1	0.288	0.712
ENSG00000100461	RBM23	14	-	22905605	22905659	22905335	22905453	22906194	22906368	79	13	48	56	203	149	7.50493e-07	9.84308e-05	0.817	0.386	0.431
ENSG00000136051	WASHC4	12	+	105114361	105114427	105114215	105114269	105115183	105115229	66	65	127	15	215	149	4.20338e-09	1.5246e-06	0.413	0.854	-0.441
ENSG00000249242	TMEM150C	4	-	82496078	82496195	82490084	82490238	82502726	82502794	10	4	6	0	266	149	0.00368738	0.0472129	0.583	1	-0.417
ENSG00000167081	PBX3	9	+	125962101	125962214	125960683	125960849	125963011	125963101	0	3	15	18	262	149	0.00186579	0.0267427	0	0.322	-0.322
ENSG00000154134	ROBO3	11	+	124877160	124877309	124876821	124876932	124877518	124877796	9	9	3	0	298	149	0.000170546	0.00356247	0.333	1	-0.667
ENSG00000154134	ROBO3	11	+	124877266	124877309	124876825	124876932	124877518	124877658	16	9	6	0	192	149	9.12152e-06	0.000547365	0.58	1	-0.42
ENSG00000154134	ROBO3	11	+	124877284	124877309	124876841	124876932	124877518	124877658	4	9	1	0	174	149	0.000303311	0.00579655	0.276	1	-0.724
ENSG00000135063	FAM189A2	9	+	69386558	69387683	69385819	69385947	69388157	69388450	8	0	6	3	1274	149	4.62055e-05	0.00133878	1	0.19	0.81
ENSG00000175471	MCTP1	5	-	94870871	94870973	94870416	94870491	94871314	94871417	0	1	1	0	251	149	7.97713e-05	0.00192901	0	1	-1
ENSG00000175471	MCTP1	5	-	94931952	94931991	94912805	94912976	94940083	94940195	1	0	1	4	188	149	5.00242e-05	0.00140234	1	0.165	0.835
ENSG00000156976	EIF4A2	3	+	186788309	186788420	186787802	186787882	186789124	186789291	387	577	509	350	260	149	0.00107405	0.0169427	0.278	0.455	-0.177
ENSG00000135519	KCNH3	12	+	49540898	49541132	49539156	49539492	49541629	49541764	39	3	11	10	383	149	0.000503502	0.00887823	0.835	0.3	0.535
ENSG00000180881	CAPS2	12	-	75390321	75390381	75359883	75361019	75390837	75390901	1	3	2	0	209	149	0.000265931	0.00520294	0.192	1	-0.808
ENSG00000082805	ERC1	12	+	1112214	1112298	1110191	1110347	1115865	1116033	13	0	2	18	233	149	9.19945e-10	4.32827e-07	1	0.066	0.934
ENSG00000082805	ERC1	12	+	1112214	1112307	1110191	1110347	1115865	1116033	1	0	0	18	242	149	0.000221853	0.00443568	1	0	1
ENSG00000205726	ITSN1	21	+	33826817	33826863	33819240	33819323	33829623	33829686	8	0	8	7	195	149	1.21104e-05	0.000663521	1	0.466	0.534
ENSG00000105483	CARD8	19	-	48242539	48242644	48240961	48241063	48249750	48249847	6	5	0	3	254	149	0.000999025	0.0159462	0.413	0	0.413
ENSG00000255717	SNHG1	11	-	62854887	62854938	62854079	62854551	62855132	62855174	583	20	362	83	200	149	1.74245e-07	3.12386e-05	0.956	0.765	0.191
ENSG00000153250	RBMS1	2	-	160282256	160282304	160281313	160281364	160284774	160284868	25	11	18	42	197	149	0.00124184	0.0191218	0.632	0.245	0.387
ENSG00000196535	MYO18A	17	-	29116443	29116455	29115663	29115840	29118044	29118189	3	0	3	4	161	149	0.000699317	0.0117842	1	0.41	0.59
ENSG00000117362	APH1A	1	-	150267956	150267991	150267715	150267789	150268697	150269015	111	42	73	5	184	149	0.001013	0.0161085	0.682	0.922	-0.24
ENSG00000251136	RP11-37B2.1	8	-	89629153	89629271	89616992	89617156	89757044	89757727	1	0	0	2	267	149	2.94625e-05	0.00105167	1	0	1
ENSG00000249550	LINC01234	12	-	113753430	113753563	113751013	113752188	113767074	113767208	0	2	1	0	282	149	2.80333e-05	0.00102458	0	1	-1
ENSG00000003402	CFLAR	2	+	201145377	201145432	201140185	201140439	201149002	201149052	37	0	29	8	204	149	0.000846327	0.013875	1	0.726	0.274
ENSG00000078618	NRDC	1	-	51837486	51837620	51836368	51836438	51840225	51840514	54	14	23	0	283	149	0.00031625	0.00599358	0.67	1	-0.33
ENSG00000078674	PCM1	8	+	17924712	17924780	17922839	17923188	17935588	17935706	157	0	152	19	217	149	0.000699102	0.0117842	1	0.846	0.154
ENSG00000078674	PCM1	8	+	17934705	17934858	17923005	17923188	17935588	17935706	26	0	0	19	302	149	3.33067e-16	8.22703e-13	1	0	1
ENSG00000078674	PCM1	8	+	17934705	17934858	17924712	17924780	17935588	17935706	46	119	4	120	302	149	8.63765e-05	0.00201439	0.16	0.016	0.144
ENSG00000228315	GUSBP11	22	-	23700725	23700845	23694118	23695517	23705428	23705541	0	4	9	10	269	149	0.000250677	0.00493381	0	0.333	-0.333
ENSG00000161671	EMC10	19	+	50481860	50481947	50480883	50480977	50482148	50483351	27	175	184	173	236	149	6.13796e-11	4.043e-08	0.089	0.402	-0.313
ENSG00000034152	MAP2K3	17	+	21295674	21295769	21284710	21284969	21296085	21296143	0	6	10	0	244	149	1.51702e-08	4.78363e-06	0	1	-1
ENSG00000138119	MYOF	10	-	93426070	93426158	93404156	93404219	93431407	93431516	62	0	41	12	237	149	5.3105e-06	0.000384045	1	0.682	0.318
ENSG00000165055	METTL2B	7	+	128477081	128477173	128476728	128476875	128479157	128479513	70	60	129	10	241	149	3.98956e-10	2.1217e-07	0.419	0.889	-0.47
ENSG00000183647	ZNF530	19	+	57605685	57607827	57604276	57604406	57612502	57612722	119	0	170	7	2291	149	6.35939e-05	0.0016564	1	0.612	0.388
ENSG00000198231	DDX42	17	+	63775107	63775178	63773862	63774376	63792411	63792562	3	6	5	0	220	149	2.95862e-05	0.00105242	0.253	1	-0.747
ENSG00000188092	GPR89B	1	+	147936626	147936686	147928392	147928578	147938713	147938817	11	1	1	3	209	149	0.00245281	0.033504	0.887	0.192	0.695
ENSG00000144283	PKP4	2	+	158578168	158578263	158577270	158577383	158588224	158588285	0	7	2	0	244	149	8.67223e-06	0.000539027	0	1	-1
ENSG00000183570	PCBP3	21	+	45744230	45744337	45735391	45735429	45849960	45850095	1	2	4	0	256	149	0.00176267	0.025474	0.225	1	-0.775
ENSG00000134294	SLC38A2	12	-	46370511	46370627	46367266	46367340	46370775	46370857	2228	331	708	27	265	149	4.07135e-05	0.00123646	0.791	0.936	-0.145
ENSG00000119383	PTPA	9	+	129127963	129128068	129120512	129120610	129128984	129129110	0	3	39	0	254	149	1.42904e-07	2.67193e-05	0	1	-1
ENSG00000178761	FAM219B	15	-	74901949	74902063	74899991	74900137	74902603	74902786	0	4	8	0	263	149	2.26871e-07	3.8871e-05	0	1	-1
ENSG00000178761	FAM219B	15	-	74906277	74906365	74904663	74905231	74906586	74906730	27	3	32	26	237	149	0.0013119	0.0200237	0.85	0.436	0.414
ENSG00000178761	FAM219B	15	-	74906323	74906365	74905153	74905231	74906586	74906848	7	3	3	26	191	149	0.000869125	0.0141938	0.645	0.083	0.562
ENSG00000180801	ARSJ	4	-	113906664	113906745	113902351	113903675	113978436	113979092	0	4	1	0	230	149	3.47824e-05	0.00114122	0	1	-1
ENSG00000197043	ANXA6	5	-	151110626	151110644	151109752	151109846	151117126	151117180	7	56	202	138	167	149	4.98222e-10	2.59084e-07	0.1	0.566	-0.466
ENSG00000157916	RER1	1	+	2400856	2400935	2397115	2397220	2402206	2402316	106	60	179	19	228	149	2.45752e-06	0.000228142	0.536	0.86	-0.324
ENSG00000145730	PAM	5	+	102974115	102974436	102961157	102961229	102990271	102990401	317	110	432	64	470	149	0.00344532	0.0446261	0.477	0.682	-0.205
ENSG00000145730	PAM	5	+	103028181	103028238	103025130	103025334	103028886	103029110	108	17	72	0	206	149	0.000270174	0.00526858	0.821	1	-0.179
ENSG00000166444	ST5	11	-	8699212	8699390	8698932	8698974	8707084	8707266	2	3	59	0	327	149	0.000371005	0.0068177	0.233	1	-0.767
ENSG00000181090	EHMT1	9	+	137650859	137651037	137619002	137619049	137710966	137711030	0	2	1	0	327	149	2.42619e-05	0.000938304	0	1	-1
ENSG00000181090	EHMT1	9	+	137710966	137711030	137618962	137619049	137716625	137716953	10	0	8	9	213	149	1.89435e-05	0.000838065	1	0.383	0.617
ENSG00000207751	MIR130B	22	+	21653341	21653466	21652269	21652331	21654012	21654167	0	2	5	0	274	149	5.52121e-06	0.0003934	0	1	-1
ENSG00000124459	ZNF45	19	-	43931246	43931365	43925324	43925458	43932603	43932690	4	0	3	6	268	149	3.27213e-05	0.0011092	1	0.218	0.782
ENSG00000106012	IQCE	7	+	2567115	2567163	2558997	2559217	2571525	2571654	0	1	5	4	197	149	0.00091483	0.0148097	0	0.486	-0.486
ENSG00000122678	POLM	7	-	44076508	44076629	44073782	44074530	44078755	44078811	11	0	3	3	270	149	0.00108799	0.0171082	1	0.356	0.644
ENSG00000138834	MAPK8IP3	16	+	1758147	1758159	1748601	1748720	1759957	1760015	0	1	1	0	161	149	8.51569e-05	0.00199221	0	1	-1
ENSG00000196922	ZNF252P	8	-	144994478	144994592	144978138	144978553	144999602	144999769	32	8	20	0	263	149	0.000330785	0.00620556	0.694	1	-0.306
ENSG00000091879	ANGPT2	8	-	6532331	6532487	6527554	6527676	6562646	6563245	1	0	0	4	305	149	3.81613e-05	0.00119347	1	0	1
ENSG00000115459	ELMOD3	2	+	85387097	85387225	85377343	85377474	85389750	85389827	12	5	2	17	277	149	0.000268061	0.00523426	0.564	0.06	0.504
ENSG00000000419	DPM1	20	-	50941104	50941209	50940864	50940955	50942030	50942126	0	1	8	0	254	149	2.03942e-05	0.000863755	0	1	-1
ENSG00000163395	IGFN1	1	+	201197217	201197317	201195838	201195978	201199333	201199378	2	0	0	1	249	149	5.09937e-05	0.00140234	1	0	1
ENSG00000076928	ARHGEF1	19	+	41906456	41906620	41905938	41906025	41906702	41906803	39	71	95	15	313	149	3.40137e-11	2.63812e-08	0.207	0.751	-0.544
ENSG00000147586	MRPS28	8	-	80002998	80003120	79918939	79919148	80030053	80030254	118	2	78	16	271	149	0.000460692	0.00822874	0.97	0.728	0.242
ENSG00000147586	MRPS28	8	-	80002998	80003180	79918716	79919148	80030053	80030232	337	2	196	16	331	149	0.00331135	0.0432123	0.987	0.846	0.141
ENSG00000147586	MRPS28	8	-	80028694	80028796	80002998	80003120	80030053	80030232	0	1	3	0	251	149	3.28557e-05	0.0011092	0	1	-1
ENSG00000206560	ANKRD28	3	-	15751749	15751820	15737032	15737233	15766233	15766312	55	13	80	0	220	149	2.71765e-05	0.00100441	0.741	1	-0.259
ENSG00000173227	SYT12	11	+	67030434	67030559	67030099	67030178	67034644	67034838	0	2	2	0	274	149	1.88982e-05	0.000838065	0	1	-1
ENSG00000140525	FANCI	15	+	89245194	89245311	89244016	89244067	89247628	89247731	15	0	0	14	266	149	3.54572e-12	3.59313e-09	1	0	1
ENSG00000140525	FANCI	15	+	89245755	89245839	89245194	89245311	89247628	89247731	13	15	6	0	233	149	0.000203316	0.00413057	0.357	1	-0.643
ENSG00000023191	RNH1	11	-	504823	504996	502061	502181	506608	506800	35	3	16	13	322	149	0.000788449	0.0130634	0.844	0.363	0.481
ENSG00000145782	ATG12	5	-	115840496	115840612	115837627	115837764	115840817	115840934	75	18	16	17	265	149	0.00371537	0.0475301	0.701	0.346	0.355
ENSG00000145782	ATG12	5	-	115840496	115840612	115837627	115837764	115841389	115841837	152	347	23	195	265	149	0.000848368	0.0139008	0.198	0.062	0.136
ENSG00000145782	ATG12	5	-	115840817	115840934	115840496	115840612	115841389	115841544	9	77	16	11	266	149	5.06696e-05	0.00140234	0.061	0.449	-0.388
ENSG00000188883	KLRG2	7	-	139480145	139480247	139479626	139479772	139482885	139483712	0	2	14	0	251	149	2.10724e-06	0.000206141	0	1	-1
ENSG00000074855	ANO8	19	-	17327437	17327569	17327234	17327345	17327688	17327880	28	17	19	1	281	149	0.00233274	0.0321006	0.466	0.91	-0.444
ENSG00000183742	MACC1	7	-	20184988	20185078	20161747	20161870	20217298	20217404	4	22	2	0	239	149	0.000647891	0.0110369	0.102	1	-0.898
ENSG00000183742	MACC1	7	-	20184988	20185078	20170713	20170778	20217298	20217404	5	5	2	0	239	149	6.35181e-05	0.00165589	0.384	1	-0.616
ENSG00000183742	MACC1	7	-	20198524	20198670	20170713	20170781	20217298	20217357	8	6	0	2	295	149	0.000199062	0.00407206	0.402	0	0.402

### Sheet: AS events s3 vs s1
s3/s1_A3SS significant
GeneID	geneSymbol	chr	strand	longExonStart_0base	longExonEnd	shortES	shortEE	flankingES	flankingEE	IJC_SAMPLE_1	SJC_SAMPLE_1	IJC_SAMPLE_2	SJC_SAMPLE_2	IncFormLen	SkipFormLen	PValue	FDR	IncLevel1	IncLevel2	IncLevelDifference
ENSG00000075711	DLG1	3	-	197076585	197076685	197076585	197076682	197081050	197081117	12	0	102	41	152	149	0.000753121	0.0107424	1	0.709	0.291
ENSG00000072952	MRVI1	11	-	10633967	10634074	10633967	10634071	10652024	10652182	0	1	8	4	152	149	0.000161045	0.00317758	0	0.662	-0.662
ENSG00000124155	PIGT	20	+	45419142	45419395	45419277	45419395	45416516	45416694	1	0	0	1	284	149	7.70461e-05	0.00190512	1	0	1
ENSG00000163939	PBRM1	3	-	52589069	52589255	52589069	52589252	52609312	52609955	2	3	1	0	152	149	0.00323614	0.0366905	0.395	1	-0.605
ENSG00000123349	PFDN5	12	+	53296429	53297924	53297849	53297924	53295838	53295941	195	7	135	0	1569	149	0.00122526	0.0161505	0.726	1	-0.274
ENSG00000154358	OBSCN	1	+	228339941	228340101	228339944	228340101	228338852	228339026	0	1	6	6	152	149	0.000151598	0.00305297	0	0.495	-0.495
ENSG00000143442	POGZ	1	-	151427822	151428041	151427822	151428014	151428122	151428413	32	0	60	12	176	149	0.00145537	0.0186103	1	0.809	0.191
ENSG00000169062	UPF3A	13	+	114286258	114286400	114286301	114286400	114282836	114282943	0	31	19	57	192	149	0.000315561	0.00524827	0	0.206	-0.206
ENSG00000175197	DDIT3	12	-	57517268	57517542	57517268	57517424	57517705	57517753	47	0	85	19	267	149	7.64543e-05	0.00190348	1	0.714	0.286
ENSG00000175197	DDIT3	12	-	57517268	57517595	57517268	57517424	57517705	57517753	65	0	134	19	320	149	0.000221221	0.00402113	1	0.767	0.233
ENSG00000092148	HECTD1	14	-	31128611	31129448	31128611	31129307	31133237	31133414	81	1	73	38	290	149	3.10414e-09	8.5012e-07	0.977	0.497	0.48
ENSG00000138386	NAB1	2	+	190649830	190649982	190649845	190649982	190649232	190649360	1	0	12	6	164	149	0.00124745	0.0163722	1	0.645	0.355
ENSG00000138386	NAB1	2	+	190685475	190685638	190685478	190685638	190673100	190673152	6	0	4	5	152	149	0.000223078	0.00403702	1	0.44	0.56
ENSG00000197956	S100A6	1	-	153535201	153535375	153535201	153535360	153535788	153535991	20	39	41	13	164	149	9.6169e-05	0.00211263	0.318	0.741	-0.423
ENSG00000205089	CCNI2	5	+	132751917	132752196	132751965	132752196	132750856	132750997	0	1	4	1	197	149	0.000270927	0.00471597	0	0.752	-0.752
ENSG00000103034	NDRG4	16	+	58503705	58503903	58503797	58503903	58494963	58495008	2	0	0	1	241	149	5.07976e-05	0.00141957	1	0	1
ENSG00000103034	NDRG4	16	+	58503743	58503903	58503797	58503903	58494963	58495008	2	0	0	1	203	149	4.91747e-05	0.00139317	1	0	1
ENSG00000134627	PIWIL4	11	+	94608184	94608686	94608582	94608686	94607438	94607639	1	0	2	8	547	149	0.000494886	0.0075296	1	0.064	0.936
ENSG00000167291	TBC1D16	17	-	79950410	79950594	79950410	79950575	79951449	79951597	0	2	7	16	168	149	0.00257006	0.0303385	0	0.28	-0.28
ENSG00000142303	ADAMTS10	19	-	8589451	8589585	8589451	8589574	8589888	8589991	2	0	0	4	160	149	5.73601e-06	0.00032522	1	0	1
ENSG00000197070	ARRDC1	9	+	137613412	137613510	137613459	137613510	137612895	137613006	8	198	46	195	196	149	0.00310361	0.0359144	0.03	0.152	-0.122
ENSG00000125991	ERGIC3	20	+	35556876	35557109	35556954	35557109	35556206	35556271	2	3	9	0	227	149	0.000697193	0.0100494	0.304	1	-0.696
ENSG00000197530	MIB2	1	+	1623388	1623482	1623430	1623482	1616507	1616614	2	0	15	22	191	149	0.00193522	0.0235902	1	0.347	0.653
ENSG00000197530	MIB2	1	+	1629033	1629311	1629132	1629311	1628488	1628722	65	103	1	44	248	149	7.00857e-07	7.99755e-05	0.275	0.013	0.262
ENSG00000125459	MSTO1	1	+	155611426	155611603	155611548	155611603	155611215	155611291	1	0	0	1	271	149	7.81323e-05	0.00191052	1	0	1
ENSG00000213523	SRA1	5	-	140551060	140552184	140551060	140551169	140557146	140557446	153	0	253	25	1164	149	1.42247e-06	0.000135895	1	0.564	0.436
ENSG00000108309	RUNDC3A	17	+	44313103	44313252	44313118	44313252	44312579	44312695	0	2	16	14	164	149	0.00200642	0.0243138	0	0.509	-0.509
ENSG00000059769	DNAJC25	9	+	111642838	111643094	111642856	111643094	111631359	111631743	2	0	0	9	167	149	5.37536e-06	0.000315457	1	0	1
ENSG00000131944	FAAP24	19	+	32973425	32973562	32973483	32973562	32973183	32973302	20	0	11	6	207	149	0.000236055	0.0041798	1	0.569	0.431
ENSG00000166321	NUDT13	10	+	73126634	73126827	73126672	73126827	73125397	73125509	1	0	0	1	187	149	8.4199e-05	0.00194618	1	0	1
ENSG00000148396	SEC16A	9	-	136446854	136447015	136446854	136446949	136447226	136447364	10	87	43	64	215	149	0.000135184	0.00278045	0.074	0.318	-0.244
ENSG00000137074	APTX	9	-	32987543	32987846	32987543	32987842	32989758	32989895	7	0	10	5	153	149	0.00465228	0.04913	1	0.661	0.339
ENSG00000066322	ELOVL1	1	-	43364927	43365376	43364927	43365008	43365563	43365623	410	60	416	5	517	149	1.07891e-08	2.33271e-06	0.663	0.96	-0.297
ENSG00000101940	WDR13	X	+	48598716	48598957	48598750	48598957	48597957	48598037	54	0	225	42	183	149	0.000171097	0.00329985	1	0.813	0.187
ENSG00000169379	ARL13B	3	+	93996547	93996684	93996562	93996684	93995873	93995944	1	0	0	3	164	149	2.08688e-05	0.000793788	1	0	1
ENSG00000061273	HDAC7	12	-	47791870	47792669	47791870	47792004	47793368	47793588	42	5	60	89	814	149	9.15521e-07	9.4024e-05	0.606	0.11	0.496
ENSG00000147642	SYBU	8	-	109642727	109642932	109642727	109642929	109644635	109644716	4	0	0	3	152	149	3.18251e-06	0.000214324	1	0	1
ENSG00000106723	SPIN1	9	+	88418777	88418951	88418849	88418951	88416643	88416766	13	6	10	0	221	149	0.00037112	0.00602594	0.594	1	-0.406
ENSG00000166582	CENPV	17	-	16348615	16349333	16348615	16348685	16349930	16350029	272	265	688	220	797	149	3.06971e-06	0.000213735	0.161	0.369	-0.208
ENSG00000105983	LMBR1	7	-	156834477	156834595	156834477	156834575	156836812	156836885	6	0	0	11	169	149	1.22118e-08	2.50831e-06	1	0	1
ENSG00000104518	GSDMD	8	+	143562661	143563062	143562669	143563062	143562447	143562521	0	1	6	0	157	149	2.75948e-05	0.000946644	0	1	-1
ENSG00000141524	TMC6	17	-	78126776	78126974	78126776	78126906	78132340	78132407	22	0	43	10	217	149	0.000361308	0.0058899	1	0.747	0.253
ENSG00000169598	DFFB	1	+	3865642	3866000	3865761	3866000	3858717	3858844	0	2	4	2	268	149	0.00324213	0.0366905	0	0.527	-0.527
ENSG00000114923	SLC4A3	2	+	219633854	219633979	219633865	219633979	219633273	219633457	1	0	2	7	160	149	0.000135368	0.00278045	1	0.21	0.79
ENSG00000090924	PLEKHG2	19	+	39414988	39415260	39414991	39415260	39414064	39414195	0	1	4	1	152	149	0.000113643	0.00245707	0	0.797	-0.797
ENSG00000135956	TMEM127	2	-	96265137	96265512	96265137	96265489	96265868	96265994	18	0	62	52	172	149	2.36283e-06	0.000190324	1	0.508	0.492
ENSG00000213185	FAM24B	10	-	122850423	122850550	122850423	122850520	122855644	122855786	13	0	15	6	179	149	0.00190232	0.0232582	1	0.675	0.325
ENSG00000068024	HDAC4	2	-	239126455	239126694	239126455	239126679	239134244	239134443	2	0	36	34	164	149	0.00313997	0.0361623	1	0.49	0.51
ENSG00000134802	SLC43A3	11	-	57425988	57426389	57425988	57426352	57426587	57426652	1	0	13	26	186	149	0.0040018	0.0429267	1	0.286	0.714
ENSG00000203705	TATDN3	1	+	212812226	212812328	212812250	212812328	212807735	212807848	14	41	0	4	173	149	0.00335816	0.0375947	0.227	0	0.227
ENSG00000048162	NOP16	5	-	176383945	176384374	176383945	176384283	176385220	176385327	402	94	415	26	240	149	0.000154267	0.00306149	0.726	0.908	-0.182
ENSG00000205084	TMEM231	16	-	75545825	75546077	75545825	75545954	75555803	75555973	13	8	2	13	272	149	0.00334891	0.0375947	0.471	0.078	0.393
ENSG00000130332	LSM7	19	-	2324124	2324196	2324124	2324192	2328386	2328477	60	26	347	34	153	149	0.00122662	0.0161505	0.692	0.909	-0.217
ENSG00000248751	RP1-130H16.18	22	-	30286015	30286142	30286015	30286098	30286824	30286948	0	1	2	0	193	149	4.85133e-05	0.00138398	0	1	-1
ENSG00000203722	RAET1G	6	-	149918173	149918384	149918173	149918284	149919042	149919324	1	0	1	8	249	149	0.000164674	0.00322134	1	0.07	0.93
ENSG00000124593	RP11-298J23.10	6	+	41786439	41787825	41786761	41787825	41786127	41786332	0	4	15	12	471	149	0.000857748	0.0119851	0	0.283	-0.283
ENSG00000186654	PRR5	22	+	44731678	44731821	44731734	44731821	44726576	44726634	0	4	2	0	205	149	4.27325e-06	0.000274289	0	1	-1
ENSG00000198015	MRPL42	12	+	93469188	93469355	93469191	93469355	93467517	93467554	42	49	4	0	152	149	0.000671587	0.00973733	0.457	1	-0.543
ENSG00000141580	WDR45B	17	-	82619042	82619128	82619042	82619094	82621608	82621799	380	7	192	29	183	149	0.00129428	0.0167725	0.978	0.844	0.134
ENSG00000116353	MECR	1	-	29216587	29216812	29216587	29216685	29220837	29220921	11	7	22	0	276	149	5.76705e-06	0.00032522	0.459	1	-0.541
ENSG00000140451	PIF1	15	-	64819846	64820019	64819846	64819986	64820981	64821088	2	12	16	10	182	149	0.00322048	0.0366475	0.12	0.567	-0.447
ENSG00000177728	TMEM94	17	+	75494626	75494808	75494709	75494808	75493698	75493916	95	17	68	0	232	149	1.99189e-05	0.00077195	0.782	1	-0.218
ENSG00000071564	TCF3	19	-	1612206	1612433	1612206	1612430	1615685	1615821	10	18	46	10	152	149	0.000181846	0.00347452	0.353	0.818	-0.465
ENSG00000158062	UBXN11	1	-	26300925	26301053	26300925	26301024	26301693	26301722	5	26	8	3	178	149	0.00140278	0.0180646	0.139	0.691	-0.552
ENSG00000205758	CRYZL1	21	-	33591161	33591228	33591161	33591211	33595730	33595836	1	4	1	0	166	149	7.47826e-05	0.00187321	0.183	1	-0.817
ENSG00000163467	TSACC	1	+	156346767	156346995	156346778	156346995	156344579	156344708	6	5	5	0	160	149	0.000673175	0.00973733	0.528	1	-0.472
ENSG00000070087	PFN2	3	-	149964903	149966586	149964903	149966264	149968357	149968550	665	246	1219	208	471	149	0.00117769	0.0156569	0.461	0.65	-0.189
ENSG00000196118	CCDC189	16	-	30759341	30759557	30759341	30759458	30759653	30759724	3	3	4	0	248	149	0.00161365	0.0203965	0.375	1	-0.625
ENSG00000176438	SYNE3	14	-	95436819	95436981	95436819	95436966	95439032	95439162	0	3	13	3	164	149	8.27351e-05	0.00194618	0	0.797	-0.797
ENSG00000174485	DENND4A	15	-	65700543	65700675	65700543	65700672	65701050	65701192	0	1	5	3	152	149	0.000129121	0.00270466	0	0.62	-0.62
ENSG00000164066	INTU	4	+	127685441	127687867	127687677	127687867	127684408	127684486	478	8	12	6	2385	149	1.76548e-06	0.00016366	0.789	0.111	0.678
ENSG00000154889	MPPE1	18	-	11886498	11886778	11886498	11886621	11886916	11887025	18	13	6	0	306	149	0.000437237	0.00685561	0.403	1	-0.597
ENSG00000100949	RABGGTA	14	-	24271112	24271248	24271112	24271169	24271486	24271549	0	5	8	12	228	149	0.000872324	0.0121475	0	0.303	-0.303
ENSG00000198677	TTC37	5	-	95506933	95507011	95506933	95506992	95509593	95509687	28	16	119	1	168	149	3.9786e-08	6.28619e-06	0.608	0.991	-0.383
ENSG00000071889	FAM3A	X	-	154507810	154507882	154507810	154507861	154508288	154508347	0	33	24	99	170	149	0.000905423	0.0124208	0	0.175	-0.175
ENSG00000085644	ZNF213	16	+	3138353	3138541	3138417	3138541	3137165	3137679	1	0	5	18	213	149	0.00280838	0.0327751	1	0.163	0.837
ENSG00000169727	GPS1	17	+	82054497	82054542	82054509	82054542	82053867	82054049	22	572	40	187	161	149	0.00128933	0.0167613	0.034	0.165	-0.131
ENSG00000165609	NUDT5	10	-	12170716	12170908	12170716	12170770	12172764	12172866	242	69	116	7	287	149	0.000492256	0.00752134	0.645	0.896	-0.251
ENSG00000125846	ZNF133	20	+	18305667	18305807	18305680	18305807	18288282	18288604	0	5	2	0	162	149	5.10641e-06	0.000304017	0	1	-1
ENSG00000204271	SPIN3	X	-	56978291	56978498	56978291	56978421	56978579	56978660	3	0	0	1	226	149	3.11931e-05	0.00101738	1	0	1
ENSG00000109046	WSB1	17	+	27307743	27309272	27309099	27309272	27306781	27306882	1275	91	511	88	1505	149	0.00128244	0.0167246	0.581	0.365	0.216
ENSG00000147394	ZNF185	X	+	152920706	152920748	152920709	152920748	152920327	152920411	7	6	6	0	152	149	0.00020618	0.00383252	0.534	1	-0.466
ENSG00000223960	AC009948.5	2	+	178430677	178430889	178430694	178430889	178426365	178426505	0	4	6	6	166	149	0.000227392	0.00409705	0	0.473	-0.473
ENSG00000223960	AC009948.5	2	+	178430677	178430889	178430769	178430889	178426365	178426505	18	7	37	0	241	149	0.000135161	0.00278045	0.614	1	-0.386
ENSG00000223960	AC009948.5	2	+	178430694	178430889	178430769	178430889	178426365	178426505	22	7	37	0	224	149	0.000569141	0.00847112	0.676	1	-0.324
ENSG00000185761	ADAMTSL5	19	-	1510844	1511160	1510844	1510917	1511624	1511772	3	8	5	0	392	149	2.55711e-05	0.000896975	0.125	1	-0.875
ENSG00000100425	BRD1	22	-	49787389	49787887	49787389	49787494	49794033	49794294	56	110	112	30	542	149	1.60747e-09	4.71677e-07	0.123	0.506	-0.383
ENSG00000145979	TBC1D7	6	-	13326786	13326963	13326786	13326906	13328295	13328531	2	0	3	4	206	149	0.000275742	0.00475944	1	0.352	0.648
ENSG00000274602	PI4KAP1	22	-	18536649	18537412	18536649	18536808	18538432	18538558	92	0	101	11	753	149	3.41163e-05	0.00109492	1	0.645	0.355
ENSG00000135480	KRT7	12	+	52245350	52245632	52245411	52245632	52244377	52244611	1	0	8	27	210	149	0.00386283	0.0420915	1	0.174	0.826
ENSG00000157870	FAM213B	1	+	2588921	2589040	2588953	2589040	2588529	2588625	12	0	35	37	181	149	1.08744e-05	0.000525554	1	0.438	0.562
ENSG00000077232	DNAJC10	2	+	182739544	182740388	182740298	182740388	182732498	182732542	828	17	56	15	903	149	1.19371e-07	1.58185e-05	0.889	0.381	0.508
ENSG00000077232	DNAJC10	2	+	182739544	182740388	182740298	182740388	182736248	182736386	926	74	73	123	903	149	0	0	0.674	0.089	0.585
ENSG00000119185	ITGB1BP1	2	-	9406660	9407598	9406660	9406905	9408112	9408205	177	36	268	0	842	149	4.16667e-13	3.42333e-10	0.465	1	-0.535
ENSG00000139436	GIT2	12	-	109947255	109948846	109947255	109947504	109951166	109951316	122	8	48	15	1491	149	0.00336045	0.0375947	0.604	0.242	0.362
ENSG00000198612	COPS8	2	+	237093662	237094197	237094089	237094197	237088604	237088653	37	2	0	8	576	149	1.27947e-09	4.04312e-07	0.827	0	0.827
ENSG00000133265	HSPBP1	19	-	55279398	55279705	55279398	55279702	55279929	55280077	2	0	0	3	152	149	1.15974e-05	0.000529107	1	0	1
ENSG00000213024	NUP62	19	-	49927693	49927848	49927693	49927815	49929325	49929465	15	20	60	0	182	149	1.78302e-11	1.04638e-08	0.38	1	-0.62
ENSG00000148200	NR6A1	9	-	124538091	124538319	124538091	124538316	124540032	124540187	0	2	10	0	152	149	4.45497e-06	0.000277288	0	1	-1
ENSG00000162755	KLHDC9	1	+	161099578	161099796	161099597	161099796	161099345	161099505	1	0	0	6	168	149	3.06253e-05	0.00101459	1	0	1
ENSG00000162613	FUBP1	1	-	77947452	77947552	77947452	77947547	77949154	77949300	4	0	0	2	154	149	6.32643e-06	0.00034238	1	0	1
ENSG00000237298	TTN-AS1	2	+	178537360	178537691	178537603	178537691	178535731	178535828	25	10	8	39	392	149	1.61659e-05	0.000651072	0.487	0.072	0.415
ENSG00000237298	TTN-AS1	2	+	178600475	178600667	178600557	178600667	178599593	178599750	0	1	4	0	231	149	1.98586e-05	0.00077195	0	1	-1
ENSG00000131400	NAPSA	19	-	50361662	50361781	50361662	50361754	50362171	50362313	0	4	5	0	176	149	8.98452e-07	9.4024e-05	0	1	-1
ENSG00000236830	CBR3-AS1	21	-	36137093	36137308	36137093	36137176	36146255	36146355	1	2	1	0	281	149	0.00151408	0.019197	0.21	1	-0.79
ENSG00000167767	KRT80	12	-	52168995	52171557	52168995	52171522	52171657	52171713	7	45	105	141	184	149	0.000603136	0.00894471	0.112	0.376	-0.264
ENSG00000248712	CCDC153	11	-	119193150	119193885	119193150	119193243	119194922	119194994	11	0	42	12	791	149	0.000606006	0.00895493	1	0.397	0.603
ENSG00000125744	RTN2	19	-	45495094	45495214	45495094	45495139	45496791	45497055	0	2	9	21	224	149	0.00357805	0.0394249	0	0.222	-0.222
ENSG00000133835	HSD17B4	5	+	119475677	119475727	119475705	119475727	119474400	119474460	1	40	1	0	177	149	0.00109545	0.0147544	0.021	1	-0.979
ENSG00000113108	APBB3	5	-	140561586	140561722	140561586	140561701	140562099	140562227	4	21	8	4	170	149	0.00406189	0.0434538	0.143	0.637	-0.494
ENSG00000266714	MYO15B	17	+	75591600	75591712	75591615	75591712	75591171	75591246	0	1	3	2	164	149	0.00474088	0.0499373	0	0.577	-0.577
ENSG00000180071	ANKRD18A	9	-	38571357	38573129	38571357	38572059	38575475	38575698	44	3	5	5	1219	149	0.00115628	0.0154723	0.642	0.109	0.533
ENSG00000197119	SLC25A29	14	-	100295625	100295993	100295625	100295697	100298841	100298885	11	7	56	2	445	149	0.000346944	0.00567827	0.345	0.904	-0.559
ENSG00000139044	B4GALNT3	12	+	553190	553983	553193	553983	552466	552528	2	10	20	10	152	149	0.00297252	0.0344946	0.164	0.662	-0.498
ENSG00000163995	ABLIM2	4	-	8008058	8008200	8008058	8008197	8009049	8009102	0	1	7	6	152	149	2.20842e-05	0.000832312	0	0.534	-0.534
ENSG00000197808	ZNF461	19	-	36658298	36658446	36658298	36658425	36664697	36664786	0	3	4	2	170	149	0.000561777	0.00839193	0	0.637	-0.637
ENSG00000167380	ZNF226	19	+	44165587	44165807	44165756	44165807	44165100	44165142	16	0	9	7	318	149	1.03635e-05	0.000512933	1	0.376	0.624
ENSG00000167380	ZNF226	19	+	44170034	44170095	44170039	44170095	44166704	44166882	4	0	0	1	154	149	1.26551e-05	0.000553055	1	0	1
ENSG00000111653	ING4	12	-	6652661	6652770	6652661	6652767	6652944	6653050	0	1	9	20	152	149	0.000232167	0.00414671	0	0.306	-0.306
ENSG00000239382	ALKBH6	19	-	36010737	36011077	36010737	36011045	36011403	36011464	0	37	18	61	181	149	8.72677e-05	0.00196869	0	0.195	-0.195
ENSG00000106290	TAF6	7	-	100113348	100113769	100113348	100113405	100113867	100113954	88	8	324	0	513	149	0.00188893	0.0232327	0.762	1	-0.238
ENSG00000142330	CAPN10	2	+	240595933	240596521	240596318	240596521	240595023	240595304	19	1	40	24	534	149	0.00282952	0.0329283	0.841	0.317	0.524
ENSG00000104731	KLHDC4	16	-	87707811	87708075	87707811	87708072	87708349	87708466	16	0	15	9	152	149	3.03495e-05	0.00101363	1	0.62	0.38
ENSG00000150760	DOCK1	10	+	127012231	127012374	127012294	127012374	127008731	127008804	14	22	2	38	212	149	0.00103999	0.0141	0.309	0.036	0.273
ENSG00000166946	CCNDBP1	15	+	43194080	43194461	43194414	43194461	43192742	43192803	66	90	10	135	483	149	3.5408e-06	0.000234607	0.184	0.022	0.162
ENSG00000126215	XRCC3	14	-	103711465	103711661	103711465	103711567	103712874	103712968	14	8	9	57	243	149	0.000200439	0.00374273	0.518	0.088	0.43
ENSG00000196696	PDXDC2P	16	-	70038904	70039100	70038904	70038985	70042350	70042416	3	14	19	0	264	149	1.27831e-09	4.04312e-07	0.108	1	-0.892
ENSG00000007402	CACNA2D2	3	-	50364887	50364976	50364887	50364970	50365074	50365184	5	1	0	2	155	149	8.00009e-05	0.00192421	0.828	0	0.828
ENSG00000088881	EBF4	20	+	2755626	2755824	2755742	2755824	2752356	2752545	6	0	39	13	265	149	0.00141914	0.0182182	1	0.628	0.372
ENSG00000161265	U2AF1L4	19	-	35744322	35744738	35744322	35744421	35745124	35745187	19	0	29	9	466	149	3.93279e-05	0.00122393	1	0.507	0.493
ENSG00000161265	U2AF1L4	19	-	35744322	35744981	35744322	35744421	35745124	35745212	35	0	57	9	709	149	4.80108e-05	0.00138279	1	0.571	0.429
ENSG00000182796	TMEM198B	12	+	55832870	55833014	55832958	55833014	55831256	55831349	22	0	40	17	237	149	7.04538e-05	0.0018089	1	0.597	0.403
ENSG00000120784	ZFP30	19	-	37643264	37643363	37643264	37643360	37644609	37644736	0	1	8	8	152	149	1.10289e-05	0.000526821	0	0.495	-0.495
ENSG00000107551	RASSF4	10	+	44983940	44984113	44984021	44984113	44982520	44982663	0	1	12	14	230	149	0.00127583	0.0166915	0	0.357	-0.357
ENSG00000185499	MUC1	1	-	155192182	155192310	155192182	155192283	155192785	155192867	0	4	53	0	176	149	3.36187e-08	5.52422e-06	0	1	-1
ENSG00000198561	CTNND1	11	+	57791384	57791673	57791491	57791673	57789036	57789155	4	4	32	0	256	149	0.000165852	0.003229	0.368	1	-0.632
ENSG00000100342	APOL1	22	+	36254897	36254999	36254936	36254999	36253070	36253219	0	1	5	7	188	149	0.00430344	0.045681	0	0.361	-0.361
ENSG00000161558	TMEM143	19	-	48360071	48360183	48360071	48360176	48363290	48363674	2	0	2	5	156	149	3.83014e-05	0.00120109	1	0.276	0.724
ENSG00000103426	CORO7-PAM16	16	-	4341367	4341583	4341367	4341504	4343206	4343291	0	17	16	26	228	149	0.000138425	0.0028151	0	0.287	-0.287
ENSG00000186862	PDZD7	10	-	101010271	101010883	101010271	101010879	101011689	101011761	0	2	7	0	153	149	5.09332e-06	0.000304017	0	1	-1
ENSG00000144895	EIF2A	3	+	150568012	150568046	150568016	150568046	150567901	150567929	13	8	6	0	153	149	8.04317e-05	0.00192421	0.613	1	-0.387
ENSG00000213983	AP1G2	14	-	23567110	23567319	23567110	23567315	23567450	23567524	0	1	7	0	153	149	2.85727e-05	0.000962103	0	1	-1
ENSG00000132530	XAF1	17	+	6759255	6759718	6759661	6759718	6758088	6758224	0	1	1	0	555	149	5.71943e-05	0.00153565	0	1	-1
ENSG00000124920	MYRF	11	+	61780956	61781045	61780959	61781045	61780711	61780792	2	0	3	8	152	149	0.000106844	0.00233466	1	0.269	0.731
ENSG00000175634	RPS6KB2	11	+	67432352	67432492	67432355	67432492	67431367	67431515	2	0	2	11	152	149	0.000129702	0.00270466	1	0.151	0.849
ENSG00000162910	MRPL55	1	-	228108234	228108321	228108234	228108318	228108436	228108474	6	4	0	22	152	149	2.45963e-05	0.000878623	0.595	0	0.595
ENSG00000129354	AP1M2	19	-	10579715	10579864	10579715	10579858	10581265	10581392	94	160	16	98	155	149	0.000813641	0.011486	0.361	0.136	0.225
ENSG00000168679	SLC16A4	1	-	110362850	110363913	110362850	110363893	110375457	110375551	1	0	0	16	169	149	7.90205e-05	0.00192081	1	0	1
ENSG00000175550	DRAP1	11	+	65920342	65920462	65920415	65920462	65919947	65919997	62	19	280	4	222	149	6.4439e-07	7.56329e-05	0.687	0.979	-0.292
ENSG00000142046	TMEM91	19	+	41383560	41384083	41383873	41384083	41382771	41382921	1	0	0	2	462	149	1.64451e-05	0.000655887	1	0	1
ENSG00000142046	TMEM91	19	+	41383714	41384083	41383873	41384083	41382771	41382921	1	0	0	2	308	149	2.57651e-05	0.000896975	1	0	1
ENSG00000142046	TMEM91	19	+	41383862	41384083	41383873	41384083	41382771	41382921	1	0	0	2	160	149	4.24245e-05	0.0013006	1	0	1
ENSG00000142046	TMEM91	19	+	41383873	41384083	41383885	41384083	41382771	41382921	0	1	2	0	161	149	4.5514e-05	0.00134512	0	1	-1
ENSG00000101040	ZMYND8	20	-	47298728	47298947	47298728	47298872	47310055	47310204	37	50	245	69	224	149	2.04128e-06	0.000178417	0.33	0.703	-0.373
ENSG00000099330	OCEL1	19	+	17226974	17227199	17226993	17227199	17226692	17226869	0	5	11	28	168	149	0.0002299	0.00412414	0	0.258	-0.258
ENSG00000131051	RBM39	20	-	35734185	35735081	35734185	35734257	35738967	35739017	60	0	93	24	973	149	8.80839e-07	9.4024e-05	1	0.372	0.628
ENSG00000135049	AGTPBP1	9	-	85655142	85655320	85655142	85655200	85657434	85657643	102	3	63	19	269	149	0.000161663	0.00317758	0.95	0.647	0.303
ENSG00000203780	FANK1	10	+	126009053	126009592	126009372	126009592	126008406	126008550	4	3	10	0	468	149	0.000377692	0.00609536	0.298	1	-0.702
ENSG00000169519	METTL15	11	+	28296752	28296931	28296796	28296931	28290205	28290397	93	6	34	14	193	149	0.00341585	0.0380279	0.923	0.652	0.271
ENSG00000069702	TGFBR3	1	-	91719892	91720230	91719892	91720227	91721954	91722144	12	6	7	0	152	149	0.00172981	0.0215989	0.662	1	-0.338
ENSG00000067369	TP53BP1	15	-	43446765	43446914	43446765	43446910	43447365	43447485	1	0	5	4	153	149	0.0036249	0.0398157	1	0.549	0.451
ENSG00000148444	COMMD3	10	+	22318352	22318713	22318652	22318713	22318104	22318168	23	6	17	0	449	149	0.000122626	0.00258451	0.56	1	-0.44
ENSG00000114107	CEP70	3	-	138572858	138572984	138572858	138572932	138591853	138591956	29	50	54	22	201	149	0.000499293	0.00756862	0.301	0.645	-0.344
ENSG00000170004	CHD3	17	+	7907890	7908019	7907893	7908019	7907600	7907702	0	4	7	11	152	149	0.000273155	0.00473469	0	0.384	-0.384
ENSG00000245573	BDNF-AS	11	+	27675296	27676140	27675576	27676140	27659170	27659228	2	4	6	0	429	149	7.82235e-06	0.000411977	0.148	1	-0.852
ENSG00000119782	FKBP1B	2	+	24063018	24063681	24063063	24063681	24060813	24060926	0	7	10	10	194	149	9.34891e-05	0.00207596	0	0.434	-0.434
ENSG00000151276	MAGI1	3	-	65375744	65375948	65375744	65375945	65379260	65379554	4	8	17	0	152	149	2.23276e-06	0.000186042	0.329	1	-0.671
ENSG00000156831	NSMCE2	8	+	125102013	125102146	125102050	125102146	125091843	125091958	6	0	3	13	186	149	5.77922e-06	0.00032522	1	0.156	0.844
ENSG00000162458	FBLIM1	1	+	15764492	15764685	15764495	15764685	15758173	15758355	3	1	1	18	152	149	0.00235639	0.0281397	0.746	0.052	0.694
ENSG00000009950	MLXIPL	7	-	73596638	73596789	73596638	73596786	73596864	73596932	21	2	28	22	152	149	0.00234654	0.0281037	0.911	0.555	0.356
ENSG00000121753	ADGRB2	1	-	31728181	31728280	31728181	31728277	31728597	31728633	14	0	63	19	152	149	0.00188391	0.0232327	1	0.765	0.235
ENSG00000105497	ZNF175	19	+	51581367	51581517	51581390	51581517	51573327	51573401	5	6	0	19	172	149	0.00147509	0.0187606	0.419	0	0.419
ENSG00000129667	RHBDF2	17	-	76479732	76479941	76479732	76479854	76481374	76481545	1	19	43	84	236	149	0.00314263	0.0361623	0.032	0.244	-0.212
ENSG00000105048	TNNT1	19	-	55141856	55142057	55141856	55141920	55145543	55145565	116	111	6	239	286	149	0	0	0.353	0.013	0.34
ENSG00000142396	ERVK3-1	19	+	58312027	58312462	58312196	58312462	58306087	58306216	20	0	91	15	318	149	0.00165854	0.0208997	1	0.74	0.26
ENSG00000155428	TRIM74	7	-	72959484	72959908	72959484	72959905	72960020	72960251	9	0	0	2	152	149	4.55123e-06	0.000279051	1	0	1
ENSG00000150967	ABCB9	12	-	122949787	122949918	122949787	122949904	122950450	122950565	16	9	28	0	163	149	2.45187e-05	0.000878623	0.619	1	-0.381
ENSG00000108788	MLX	17	+	42568469	42568943	42568836	42568943	42567618	42567655	75	0	102	16	516	149	2.76527e-05	0.000946644	1	0.648	0.352
ENSG00000008838	MED24	17	-	40020272	40020482	40020272	40020353	40021954	40022054	28	66	5	102	278	149	0.000912357	0.0124517	0.185	0.026	0.159
ENSG00000075391	RASAL2	1	+	178456699	178456899	178456720	178456899	178454446	178454648	2	12	14	4	170	149	0.000181542	0.00347452	0.127	0.754	-0.627
ENSG00000173715	C11orf80	11	+	66838366	66838445	66838369	66838445	66828265	66828364	2	19	40	35	152	149	0.000267911	0.00470333	0.094	0.528	-0.434
ENSG00000111752	PHC1	12	+	8922632	8922788	8922656	8922788	8920984	8921065	3	0	6	6	173	149	6.20699e-05	0.0016241	1	0.463	0.537
ENSG00000100239	PPP6R2	22	+	50419345	50419462	50419348	50419462	50416091	50416157	5	1	0	6	152	149	1.23863e-05	0.000547128	0.831	0	0.831
ENSG00000153234	NR4A2	2	-	156329322	156330188	156329322	156330010	156330667	156330791	136	13	25	0	327	149	0.00189619	0.0232524	0.827	1	-0.173
ENSG00000130177	CDC16	13	+	114236798	114236896	114236801	114236896	114236644	114236699	28	0	81	20	152	149	0.000907067	0.0124208	1	0.799	0.201
ENSG00000130396	AFDN	6	+	167962432	167962567	167962438	167962567	167951185	167952187	30	0	112	51	155	149	6.25227e-06	0.00034238	1	0.679	0.321
ENSG00000169242	EFNA1	1	+	155133502	155133780	155133729	155133780	155131338	155131634	44	1	74	30	376	149	4.40817e-05	0.00133153	0.946	0.494	0.452
ENSG00000076382	SPAG5	17	-	28591981	28592477	28591981	28592474	28598509	28598635	0	14	9	1	152	149	2.64717e-08	4.72808e-06	0	0.898	-0.898
ENSG00000126254	RBM42	19	+	35633076	35633252	35633100	35633252	35631330	35631405	8	0	32	19	173	149	0.000653826	0.0095549	1	0.592	0.408
ENSG00000055332	EIF2AK2	2	-	37148856	37149257	37148856	37149023	37156907	37157047	41	2	5	15	383	149	7.50668e-09	1.81397e-06	0.889	0.115	0.774
ENSG00000237289	CKMT1B	15	+	43597375	43598327	43598192	43598327	43596407	43596531	49	4	15	28	966	149	6.08628e-08	8.92944e-06	0.654	0.076	0.578
ENSG00000126214	KLC1	14	+	103679308	103679518	103679383	103679518	103677414	103677523	3	259	57	305	224	149	0.000538121	0.00809744	0.008	0.111	-0.103
ENSG00000141013	GAS8	16	+	90031175	90031496	90031298	90031496	90027635	90027722	28	13	12	0	272	149	0.000235775	0.0041798	0.541	1	-0.459
ENSG00000141013	GAS8	16	+	90031189	90031496	90031298	90031496	90027635	90027722	20	13	11	0	258	149	0.000120426	0.00256326	0.47	1	-0.53
ENSG00000139636	LMBR1L	12	-	49101249	49101323	49101249	49101263	49101471	49101549	57	22	56	2	209	149	0.000289158	0.004901	0.649	0.952	-0.303
ENSG00000006025	OSBPL7	17	-	47814520	47814707	47814520	47814614	47815214	47815352	1	7	17	5	242	149	0.000474708	0.00730375	0.081	0.677	-0.596
ENSG00000018189	RUFY3	4	+	70793764	70793904	70793784	70793904	70789494	70789592	23	43	1	19	169	149	0.00319682	0.0364793	0.32	0.044	0.276
ENSG00000140995	DEF8	16	+	89957537	89957660	89957540	89957660	89955168	89955266	3	0	0	1	152	149	2.33612e-05	0.000856857	1	0	1
ENSG00000125835	SNRPB	20	-	2461633	2461939	2461633	2461793	2462635	2462761	2338	620	1629	182	295	149	0.000282281	0.00485193	0.656	0.819	-0.163
ENSG00000197223	C1D	2	-	68045987	68046410	68045987	68046043	68047172	68047319	302	17	136	0	516	149	0.000628911	0.0092601	0.837	1	-0.163
ENSG00000164050	PLXNB1	3	-	48419576	48420257	48419576	48419674	48420664	48420773	8	6	207	20	732	149	0.00241598	0.0286845	0.213	0.678	-0.465
ENSG00000157578	LCA5L	21	-	39435419	39435573	39435419	39435542	39444134	39444201	4	0	0	1	180	149	1.53954e-05	0.000632441	1	0	1
ENSG00000214331	RP11-252A24.2	16	-	74338444	74338660	74338444	74338578	74338738	74338894	6	1	0	4	231	149	3.1205e-05	0.00101738	0.795	0	0.795
ENSG00000240303	ACAD11	3	-	132578795	132579056	132578795	132578881	132579491	132579558	19	36	48	14	324	149	5.64574e-05	0.00152584	0.195	0.612	-0.417
ENSG00000160633	SAFB	19	+	5667346	5667450	5667352	5667450	5667045	5667164	27	4	16	24	155	149	0.000117178	0.00251078	0.866	0.391	0.475
ENSG00000168487	BMP1	8	+	22176923	22177139	22176960	22177139	22176532	22176650	2	56	16	20	186	149	1.11854e-05	0.000528158	0.028	0.391	-0.363
ENSG00000180957	PITPNB	22	-	27896551	27896634	27896551	27896626	27897800	27897892	1	0	0	1	157	149	8.5226e-05	0.00194618	1	0	1
ENSG00000125734	GPR108	19	-	6730986	6731111	6730986	6731054	6731198	6731282	147	0	147	24	206	149	8.80489e-06	0.000452131	1	0.816	0.184
ENSG00000157800	SLC37A3	7	-	140351272	140351969	140351272	140351451	140352061	140352146	104	41	33	78	667	149	9.87752e-07	9.89679e-05	0.362	0.086	0.276
ENSG00000157800	SLC37A3	7	-	140352061	140352181	140352061	140352146	140355667	140355764	15	61	1	74	184	149	0.00214816	0.0259548	0.166	0.011	0.155
ENSG00000186281	GPAT2	2	-	96022957	96023440	96022957	96023023	96023922	96024000	107	68	39	0	566	149	8.79007e-09	2.00609e-06	0.293	1	-0.707
ENSG00000186281	GPAT2	2	-	96022957	96023440	96022957	96023023	96024188	96024337	39	6	39	0	566	149	0.000443163	0.00689588	0.631	1	-0.369
ENSG00000134138	MEIS2	15	-	36895150	36895261	36895150	36895240	36896627	36896686	12	1	3	8	170	149	0.000283808	0.00485784	0.913	0.247	0.666
ENSG00000170949	ZNF160	19	-	53091412	53091553	53091412	53091529	53091636	53091720	5	5	0	11	173	149	0.000899717	0.0124028	0.463	0	0.463
ENSG00000114859	CLCN2	3	-	184354547	184354714	184354547	184354658	184354903	184354973	1	31	12	28	205	149	0.00325537	0.0367392	0.023	0.238	-0.215
ENSG00000183597	TANGO2	22	+	20053359	20053551	20053436	20053551	20052464	20052584	6	8	0	19	226	149	0.00254612	0.0301426	0.331	0	0.331
ENSG00000129451	KLK10	19	-	51019042	51019142	51019042	51019139	51019819	51020026	0	3	9	7	152	149	0.000117349	0.00251078	0	0.558	-0.558
ENSG00000114982	KANSL3	2	-	96631311	96631543	96631311	96631482	96636920	96637185	18	30	58	24	210	149	0.00228097	0.0273983	0.299	0.632	-0.333
ENSG00000089057	SLC23A2	20	-	4970792	4970919	4970792	4970915	5001405	5001499	0	3	8	6	153	149	8.5105e-05	0.00194618	0	0.565	-0.565
ENSG00000104529	EEF1D	8	-	143590607	143590738	143590607	143590735	143597347	143597415	0	3	2	0	152	149	1.15974e-05	0.000529107	0	1	-1
ENSG00000130270	ATP8B3	19	-	1789360	1789727	1789360	1789614	1789889	1789989	1	0	5	6	262	149	6.79544e-05	0.0017557	1	0.322	0.678
ENSG00000189171	S100A13	1	-	153626319	153627598	153626319	153626533	153631010	153631360	37	4	133	0	1214	149	0.000919867	0.0125126	0.532	1	-0.468
ENSG00000114933	INO80D	2	-	206062798	206063045	206062798	206062954	206063150	206063244	2	3	4	0	240	149	0.000655911	0.0095549	0.293	1	-0.707
ENSG00000031823	RANBP3	19	-	5950716	5950875	5950716	5950872	5951392	5951596	0	7	4	1	152	149	7.20919e-05	0.00183946	0	0.797	-0.797
ENSG00000185684	EP400NL	12	+	132104374	132105304	132104566	132105304	132103996	132104170	12	0	7	13	341	149	2.26439e-06	0.000186042	1	0.19	0.81
ENSG00000185684	EP400NL	12	+	132104377	132105304	132104566	132105304	132103996	132104170	16	0	15	13	338	149	1.00576e-05	0.000504348	1	0.337	0.663
ENSG00000101096	NFATC2	20	-	51523080	51524110	51523080	51523596	51542369	51542719	11	0	98	7	663	149	0.00357972	0.0394249	1	0.759	0.241
ENSG00000103496	STX4	16	+	31034203	31034325	31034225	31034325	31034012	31034114	6	6	5	89	171	149	0.00278397	0.0326759	0.466	0.047	0.419
ENSG00000179818	PCBP1-AS1	2	-	70050139	70050268	70050139	70050252	70051202	70051305	5	3	0	5	165	149	0.000167211	0.00324012	0.601	0	0.601
ENSG00000141293	SKAP1	17	-	48162468	48162569	48162468	48162566	48170608	48170659	0	3	48	37	152	149	0.00109192	0.0147544	0	0.56	-0.56
ENSG00000100650	SRSF5	14	+	69769510	69770540	69770466	69770540	69769181	69769251	827	862	2340	760	1105	149	6.83335e-08	9.35713e-06	0.115	0.293	-0.178
ENSG00000127507	ADGRE2	19	-	14765657	14766381	14765657	14765804	14766977	14767109	2	8	32	11	726	149	0.00145874	0.0186103	0.049	0.374	-0.325
ENSG00000171097	KYAT1	9	-	128845352	128845517	128845352	128845411	128846679	128846859	0	4	4	1	255	149	0.000547352	0.00820629	0	0.7	-0.7
ENSG00000035115	SH3YL1	2	-	260084	261130	260084	260702	262630	262786	25	4	31	0	577	149	0.00428099	0.0455604	0.617	1	-0.383
ENSG00000204869	IGFL4	19	-	46040517	46040766	46040517	46040568	46041051	46041110	4	0	22	14	347	149	0.00137757	0.0177958	1	0.403	0.597
ENSG00000122483	CCDC18	1	+	93214742	93214966	93214745	93214966	93212100	93212261	19	0	18	18	152	149	2.91164e-06	0.000209843	1	0.495	0.505
ENSG00000183337	BCOR	X	-	40063607	40063952	40063607	40063850	40064335	40064599	29	0	126	94	251	149	4.32004e-08	6.57286e-06	1	0.443	0.557
ENSG00000215021	PHB2	12	-	6968410	6968708	6968410	6968587	6970195	6970280	84	0	30	8	270	149	0.000154201	0.00306149	1	0.674	0.326
ENSG00000215021	PHB2	12	-	6969955	6970068	6969955	6970063	6970195	6970280	0	2	3	0	154	149	1.18799e-05	0.000530462	0	1	-1
ENSG00000158850	B4GALT3	1	-	161176433	161177106	161176433	161176579	161177422	161177479	28	34	3	56	676	149	0.000827308	0.011639	0.154	0.012	0.142
ENSG00000178821	TMEM52	1	-	1918252	1918934	1918252	1918431	1919044	1919088	89	14	29	0	652	149	0.000445247	0.00690217	0.592	1	-0.408
ENSG00000146826	C7orf43	7	-	100155670	100155919	100155670	100155825	100156385	100156549	3	59	40	82	243	149	0.00018849	0.00353569	0.03	0.23	-0.2
ENSG00000268750	CTD-2583A14.10	19	+	57856103	57856233	57856106	57856233	57820493	57820549	1	7	6	0	152	149	4.37832e-06	0.00027671	0.123	1	-0.877
ENSG00000152076	CCDC74B	2	-	130142132	130142353	130142132	130142183	130143268	130143313	12	5	0	2	319	149	0.000332387	0.00548372	0.529	0	0.529
ENSG00000152076	CCDC74B	2	-	130142132	130142381	130142132	130142183	130143268	130143313	11	5	0	2	347	149	0.00028843	0.004901	0.486	0	0.486
ENSG00000137776	SLTM	15	-	58899468	58899937	58899468	58899883	58901259	58901287	101	46	124	0	203	149	2.33469e-12	1.59848e-09	0.617	1	-0.383
ENSG00000008952	SEC62	3	+	169982636	169982911	169982659	169982911	169976945	169977051	1	0	0	1	172	149	8.48485e-05	0.00194618	1	0	1
ENSG00000198908	BHLHB9	X	+	102747816	102747911	102747832	102747911	102720956	102721091	1	0	0	1	165	149	8.50637e-05	0.00194618	1	0	1
ENSG00000141736	ERBB2	17	+	39694680	39695181	39694987	39695181	39693260	39693325	6	5	10	0	456	149	6.33419e-06	0.00034238	0.282	1	-0.718
ENSG00000241852	C8orf58	8	+	22602536	22602643	22602560	22602643	22602199	22602312	4	0	4	13	173	149	6.08529e-05	0.00160246	1	0.209	0.791
ENSG00000137501	SYTL2	11	-	85717482	85717726	85717482	85717530	85718789	85718843	2	0	1	3	345	149	6.02304e-05	0.0015963	1	0.126	0.874
ENSG00000137501	SYTL2	11	-	85736500	85736615	85736500	85736612	85737574	85737656	0	2	14	4	152	149	0.000384839	0.00615144	0	0.774	-0.774
ENSG00000198929	NOS1AP	1	+	162300632	162300706	162300647	162300706	162287343	162287436	13	11	0	9	164	149	5.22995e-05	0.00145166	0.518	0	0.518
ENSG00000170919	TPT1-AS1	13	+	45377060	45377215	45377139	45377215	45369958	45370182	33	0	29	9	228	149	8.61606e-05	0.00195551	1	0.678	0.322
ENSG00000170919	TPT1-AS1	13	+	45377111	45377215	45377139	45377215	45369958	45370182	3	0	4	9	177	149	9.6087e-05	0.00211263	1	0.272	0.728
ENSG00000102878	HSF4	16	+	67167719	67167947	67167823	67167947	67167474	67167599	4	0	7	21	253	149	0.000122683	0.00258451	1	0.164	0.836
ENSG00000205352	PRR13	12	+	53443390	53443773	53443540	53443773	53442694	53442733	402	34	624	8	299	149	0.00336778	0.0375947	0.855	0.975	-0.12
ENSG00000163584	RPL22L1	3	-	170868012	170868201	170868012	170868134	170868297	170868387	281	4362	292	377	216	149	0	0	0.043	0.348	-0.305
ENSG00000241322	CDRT1	17	-	15594747	15594890	15594747	15594826	15596513	15596662	3	0	0	7	213	149	1.79277e-06	0.00016366	1	0	1
ENSG00000134222	PSRC1	1	-	109282679	109282736	109282679	109282731	109283027	109283125	2	0	3	4	154	149	0.000846608	0.0118699	1	0.421	0.579
ENSG00000177479	ARIH2	3	+	48944981	48945181	48945135	48945181	48922747	48922811	3	0	3	7	303	149	5.40744e-05	0.00148092	1	0.174	0.826
ENSG00000175224	ATG13	11	+	46621041	46621157	46621059	46621157	46618324	46618375	1	0	0	2	167	149	4.14494e-05	0.00128026	1	0	1
ENSG00000143502	SUSD4	1	-	223229196	223229394	223229196	223229388	223264629	223264818	0	1	6	5	155	149	8.81788e-05	0.00196869	0	0.536	-0.536
ENSG00000121073	SLC35B1	17	-	49706203	49706334	49706203	49706309	49706964	49707068	408	66	109	65	174	149	3.17986e-05	0.00102857	0.841	0.589	0.252
ENSG00000103248	MTHFSD	16	-	86554644	86554751	86554644	86554748	86555168	86555203	0	2	1	0	152	149	4.35457e-05	0.00132508	0	1	-1
ENSG00000090686	USP48	1	-	21729703	21729832	21729703	21729829	21736445	21736625	74	2	47	19	152	149	8.79686e-05	0.00196869	0.973	0.708	0.265
ENSG00000106772	PRUNE2	9	-	76644738	76644912	76644738	76644909	76652482	76652683	0	1	4	1	152	149	0.000113643	0.00245707	0	0.797	-0.797
ENSG00000049323	LTBP1	2	+	33257283	33257511	33257442	33257511	33252676	33252844	14	11	7	0	308	149	0.000151608	0.00305297	0.381	1	-0.619
ENSG00000152894	PTPRK	6	-	128009129	128009268	128009129	128009265	128064757	128064794	1	4	46	1	152	149	5.27834e-05	0.00145526	0.197	0.978	-0.781
ENSG00000140280	LYSMD2	15	-	51724789	51725121	51724789	51724991	51737349	51738137	45	15	61	3	279	149	0.0035646	0.0394249	0.616	0.916	-0.3
ENSG00000196182	STK40	1	-	36358736	36358837	36358736	36358822	36361220	36361340	4	3	1	43	164	149	0.00180509	0.0224707	0.548	0.021	0.527
ENSG00000118495	PLAGL1	6	-	143964786	143966230	143964786	143964818	143968906	143968978	123	0	147	7	1561	149	0.000259126	0.00456862	1	0.667	0.333
ENSG00000118495	PLAGL1	6	-	143966157	143966230	143966157	143966212	143968906	143968978	9	6	11	0	167	149	0.000327605	0.00542662	0.572	1	-0.428
ENSG00000250571	GLI4	8	+	143274703	143274802	143274719	143274802	143269357	143269520	28	0	7	7	165	149	1.37319e-05	0.000587612	1	0.475	0.525
ENSG00000198598	MMP17	12	+	131849801	131850059	131849938	131850059	131845296	131845449	21	6	0	3	286	149	0.000184445	0.00349171	0.646	0	0.646
ENSG00000135365	PHF21A	11	-	46117921	46118145	46117921	46118114	46118741	46118800	0	1	4	0	180	149	1.53954e-05	0.000632441	0	1	-1
ENSG00000136144	RCBTB1	13	-	49567153	49567323	49567153	49567320	49585443	49585583	0	3	4	0	152	149	3.18251e-06	0.000214324	0	1	-1
ENSG00000083799	CYLD	16	+	50749548	50750202	50749575	50750202	50744729	50744866	2	0	2	16	176	149	0.000183457	0.00348907	1	0.096	0.904
ENSG00000228106	RP11-452F19.3	1	+	222836922	222837384	222837218	222837384	222835118	222835215	19	11	30	0	445	149	2.64022e-06	0.0001972	0.366	1	-0.634
ENSG00000228106	RP11-452F19.3	1	+	222836995	222837384	222837218	222837384	222835118	222835215	49	11	72	0	372	149	2.22656e-06	0.000186042	0.641	1	-0.359
ENSG00000173517	PEAK1	15	-	77284957	77285078	77284957	77285055	77286422	77286504	0	1	2	0	172	149	4.67148e-05	0.00136102	0	1	-1
ENSG00000227540	DNAJC9-AS1	10	+	73253800	73254349	73253892	73254349	73252790	73253095	0	1	1	0	241	149	8.05658e-05	0.00192421	0	1	-1
ENSG00000106077	ABHD11	7	-	73736928	73737220	73736928	73737110	73737561	73737735	12	37	55	9	259	149	1.08478e-09	4.04312e-07	0.157	0.779	-0.622
ENSG00000187239	FNBP1	9	-	129923843	129923996	129923843	129923939	129924959	129925157	5	0	23	9	206	149	4.8135e-05	0.00138279	1	0.649	0.351
ENSG00000187239	FNBP1	9	-	129923843	129924026	129923843	129923939	129924959	129925157	11	0	23	9	236	149	1.76929e-05	0.000698869	1	0.617	0.383
ENSG00000117543	DPH5	1	-	101001466	101001587	101001466	101001544	101013709	101013818	205	52	80	1	192	149	1.17207e-05	0.000529107	0.754	0.984	-0.23
ENSG00000117543	DPH5	1	-	101001466	101001587	101001466	101001544	101021640	101021765	20	39	16	0	192	149	3.28395e-08	5.52422e-06	0.285	1	-0.715
ENSG00000127564	PKMYT1	16	-	2973137	2973445	2973137	2973215	2973999	2974157	32	102	225	159	379	149	1.34113e-06	0.000131175	0.11	0.357	-0.247
ENSG00000187607	ZNF286A	17	+	15715999	15720787	15716058	15720787	15708154	15708247	7	46	52	14	208	149	2.46031e-11	1.12299e-08	0.098	0.727	-0.629
ENSG00000118200	CAMSAP2	1	+	200847209	200847292	200847257	200847292	200844781	200844869	85	0	54	13	197	149	6.28581e-05	0.00163431	1	0.759	0.241
ENSG00000130544	ZNF557	19	+	7075654	7075743	7075675	7075743	7074995	7075105	11	5	15	0	170	149	0.00400218	0.0429267	0.658	1	-0.342
ENSG00000139746	RBM26	13	-	79354438	79354570	79354438	79354561	79355219	79355384	64	0	85	39	158	149	2.49056e-08	4.65055e-06	1	0.673	0.327
ENSG00000130653	PNPLA7	9	-	137540641	137540855	137540641	137540722	137542641	137542801	3	0	0	6	282	149	2.80869e-06	0.000206038	1	0	1
ENSG00000132199	ENOSF1	18	-	690548	690745	690548	690631	691067	691106	0	35	21	18	263	149	6.42673e-08	9.10379e-06	0	0.398	-0.398
ENSG00000148143	ZNF462	9	+	106932262	106932549	106932265	106932549	106930524	106930689	4	2	0	5	152	149	0.000345198	0.00567229	0.662	0	0.662
ENSG00000120896	SORBS3	8	+	22565825	22566484	22566344	22566484	22565267	22565354	36	0	23	4	668	149	0.00182092	0.0225992	1	0.562	0.438
ENSG00000110888	CAPRIN2	12	-	30719078	30720915	30719078	30719225	30723258	30723314	126	1	119	10	1839	149	0.00317695	0.0363536	0.911	0.491	0.42
ENSG00000170485	NPAS2	2	+	100995399	100996055	100995795	100996055	100993346	100993527	44	0	115	21	545	149	7.41623e-05	0.00186907	1	0.6	0.4
ENSG00000171703	TCEA2	20	+	64070488	64070635	64070491	64070635	64070259	64070414	21	7	95	1	152	149	0.00393209	0.0426201	0.746	0.989	-0.243
ENSG00000239665	RP11-295P9.3	10	+	13648619	13648768	13648625	13648768	13648084	13648230	2	0	0	1	155	149	4.47732e-05	0.00134254	1	0	1
ENSG00000114626	ABTB1	3	+	127674344	127674418	127674390	127674418	127672957	127673081	2	0	7	14	195	149	0.00089182	0.0123353	1	0.276	0.724
ENSG00000205517	RGL3	19	-	11418670	11418892	11418670	11418784	11419245	11419317	7	1	7	20	257	149	0.00194668	0.0236597	0.802	0.169	0.633
ENSG00000196557	CACNA1H	16	+	1218969	1219130	1219002	1219130	1218209	1218651	27	9	2	0	182	149	0.000300759	0.0050636	0.711	1	-0.289
ENSG00000129292	PHF20L1	8	+	132804580	132804740	132804611	132804740	132803818	132804032	6	7	0	20	180	149	0.000502765	0.00759322	0.415	0	0.415
ENSG00000103994	ZNF106	15	-	42439032	42439813	42439032	42439552	42442072	42442414	87	2	103	20	410	149	0.00122171	0.0161505	0.941	0.652	0.289
ENSG00000176884	GRIN1	9	+	137167410	137168755	137167773	137168755	137163758	137163904	1	4	16	0	512	149	7.21585e-07	8.01154e-05	0.068	1	-0.932
ENSG00000137166	FOXP4	6	+	41587298	41587512	41587301	41587512	41587008	41587156	12	14	56	12	152	149	0.00418796	0.044686	0.457	0.821	-0.364
ENSG00000137868	STRA6	15	-	74197751	74197862	74197751	74197818	74202154	74202282	2	0	2	222	193	149	0.000210999	0.00390444	1	0.007	0.993
ENSG00000101247	NDUFAF5	20	+	13793159	13793227	13793179	13793227	13788588	13788652	41	35	12	40	169	149	0.00390505	0.042439	0.508	0.209	0.299
ENSG00000197283	SYNGAP1	6	+	33440552	33440965	33440728	33440965	33438774	33438919	1	3	17	2	325	149	0.00279332	0.0326922	0.133	0.796	-0.663
ENSG00000114388	NPRL2	3	-	50349664	50349833	50349664	50349828	50349912	50350022	5	0	3	4	154	149	0.000799638	0.0113665	1	0.421	0.579
ENSG00000283486	RP11-392E22.9	9	-	38542311	38543156	38542311	38543055	38543238	38543363	16	9	8	0	250	149	7.37214e-05	0.00186907	0.514	1	-0.486
ENSG00000135951	TSGA10	2	-	99109388	99109556	99109388	99109512	99110849	99110915	19	0	12	6	193	149	0.000492513	0.00752134	1	0.607	0.393
ENSG00000105982	RNF32	7	+	156676294	156677130	156676418	156677130	156675695	156675863	14	8	15	0	273	149	2.55003e-06	0.000193991	0.489	1	-0.511
ENSG00000204852	TCTN1	12	+	110627929	110628224	110628051	110628224	110626361	110626492	0	1	5	0	271	149	1.50436e-05	0.000630602	0	1	-1
ENSG00000204852	TCTN1	12	+	110628766	110628918	110628796	110628918	110626361	110626492	91	3	19	10	179	149	0.000305943	0.00512986	0.962	0.613	0.349
ENSG00000135297	MTO1	6	+	73480996	73481116	73481000	73481116	73480674	73480805	1	4	4	0	153	149	7.74476e-05	0.00190512	0.196	1	-0.804
ENSG00000013573	DDX11	12	+	31089839	31090094	31089885	31090094	31089402	31089490	11	0	2	5	195	149	1.07761e-05	0.000525554	1	0.234	0.766
ENSG00000112531	QKI	6	+	163564666	163570145	163565945	163570145	163563419	163563719	68	0	34	4	1428	149	0.000383678	0.00615144	1	0.47	0.53
ENSG00000172530	BANP	16	+	88035322	88035394	88035331	88035394	88033108	88033245	0	2	12	4	158	149	0.000312009	0.0052103	0	0.739	-0.739
ENSG00000161996	WDR90	16	+	651823	652039	651826	652039	651643	651747	12	4	5	19	152	149	0.000889621	0.0123353	0.746	0.205	0.541
ENSG00000183963	SMTN	22	+	31095851	31096897	31096732	31096897	31095533	31095609	77	29	56	94	1030	149	0.000440253	0.00687665	0.278	0.079	0.199
ENSG00000185917	SETD4	21	-	36058815	36058973	36058815	36058924	36059821	36060242	0	1	10	0	198	149	2.56619e-05	0.000896975	0	1	-1
ENSG00000185917	SETD4	21	-	36058815	36058973	36058815	36058924	36060346	36060526	18	59	40	10	198	149	1.85419e-08	3.62715e-06	0.187	0.751	-0.564
ENSG00000142173	COL6A2	21	+	46128902	46129808	46129195	46129808	46126502	46126541	16	33	4	0	442	149	0.000387468	0.00616945	0.14	1	-0.86
ENSG00000102901	CENPT	16	-	67832227	67832354	67832227	67832350	67832454	67832545	1	0	2	3	153	149	0.00316651	0.0363353	1	0.394	0.606
ENSG00000182196	ARL6IP4	12	+	122981570	122981879	122981594	122981879	122981128	122981299	74	53	54	111	173	149	0.00225561	0.0271732	0.546	0.295	0.251
ENSG00000146067	FAM193B	5	-	177531952	177532200	177531952	177532131	177532442	177532641	9	9	23	0	218	149	2.497e-06	0.000193541	0.406	1	-0.594
ENSG00000131797	CLUHP3	16	+	31704154	31704390	31704219	31704390	31703167	31703363	1	8	1	0	214	149	0.0001538	0.00306149	0.08	1	-0.92
ENSG00000184465	WDR27	6	-	169667981	169668185	169667981	169668095	169670568	169670693	14	0	16	5	239	149	0.00384372	0.0419947	1	0.666	0.334
ENSG00000220785	MTMR9LP	1	-	32234951	32235210	32234951	32235113	32239294	32239425	2	0	0	7	246	149	8.75924e-06	0.000452131	1	0	1
ENSG00000008517	IL32	16	+	3065780	3065826	3065783	3065826	3065311	3065494	2	0	44	111	152	149	0.00115537	0.0154723	1	0.28	0.72
ENSG00000117262	GPR89A	1	+	145623592	145623714	145623612	145623714	145623053	145623160	11	5	9	47	169	149	0.000378364	0.00609536	0.66	0.144	0.516
ENSG00000160703	NLRX1	11	+	119183117	119184016	119183820	119184016	119182093	119182345	111	16	124	3	852	149	0.00394693	0.0426684	0.548	0.878	-0.33
ENSG00000168758	SEMA4C	2	-	96867777	96867926	96867777	96867923	96869875	96869971	0	2	3	1	152	149	0.000811279	0.011486	0	0.746	-0.746
ENSG00000125967	NECAB3	20	-	33659884	33660058	33659884	33660034	33660258	33660395	1	0	2	9	173	149	0.000269318	0.00470791	1	0.161	0.839
ENSG00000198270	TMEM116	12	-	111933885	111936830	111933885	111934030	111937159	111937243	33	0	38	4	2949	149	3.50751e-05	0.00111697	1	0.324	0.676
ENSG00000165905	LARGE2	11	+	45926038	45926347	45926221	45926347	45924784	45924889	92	19	78	1	332	149	0.000214132	0.00393073	0.685	0.972	-0.287
ENSG00000137101	CD72	9	-	35615942	35616386	35615942	35616278	35616599	35616689	1	0	1	10	257	149	0.000289908	0.004901	1	0.055	0.945
ENSG00000261740	RP11-345J4.5	16	-	29446801	29447026	29446801	29446922	29454015	29454113	33	0	50	20	253	149	1.14878e-05	0.000529107	1	0.596	0.404
ENSG00000102710	SUPT20H	13	-	37022010	37022317	37022010	37022080	37024034	37024193	56	95	120	65	386	149	0.000638297	0.00936473	0.185	0.416	-0.231
ENSG00000166681	BEX3	X	+	103377462	103378077	103377509	103378077	103377027	103377106	25	126	90	154	196	149	0.0045186	0.0478412	0.131	0.308	-0.177
ENSG00000160226	C21orf2	21	-	44330822	44330919	44330822	44330916	44331842	44332014	7	0	13	6	152	149	0.00238882	0.0284443	1	0.68	0.32
ENSG00000143771	CNIH4	1	+	224375794	224379452	224379068	224379452	224371282	224371423	692	25	759	5	3423	149	0.000740809	0.0106036	0.546	0.869	-0.323
ENSG00000123992	DNPEP	2	-	219386891	219386980	219386891	219386948	219387069	219387163	176	9	191	43	181	149	0.0038249	0.0419005	0.942	0.785	0.157
ENSG00000068650	ATP11A	13	+	112881812	112887168	112881815	112887168	112875775	112875941	10	19	17	0	152	149	1.40624e-07	1.80526e-05	0.34	1	-0.66
ENSG00000068650	ATP11A	13	+	112881812	112887168	112881875	112887168	112875775	112875941	32	7	41	69	212	149	2.02392e-05	0.000777033	0.763	0.295	0.468
ENSG00000068650	ATP11A	13	+	112881815	112887168	112881875	112887168	112875775	112875941	41	7	24	69	209	149	9.19609e-10	3.77776e-07	0.807	0.199	0.608
ENSG00000115507	OTX1	2	+	63053931	63054198	63054046	63054198	63052879	63053087	0	7	4	2	264	149	0.00267935	0.031538	0	0.53	-0.53
ENSG00000108515	ENO3	17	+	4951720	4951914	4951827	4951914	4950189	4950630	0	3	8	11	256	149	0.0011675	0.0155718	0	0.297	-0.297
ENSG00000010361	FUZ	19	-	49811362	49811491	49811362	49811467	49811630	49811699	2	0	0	2	173	149	2.23156e-05	0.000833386	1	0	1
ENSG00000168036	CTNNB1	3	+	41239659	41240443	41239818	41240443	41239133	41239354	586	476	2039	458	308	149	2.43991e-11	1.12299e-08	0.373	0.683	-0.31
ENSG00000255330	SOGA3	6	-	127453846	127454101	127453846	127454087	127473079	127473391	4	0	0	1	163	149	1.36364e-05	0.000587612	1	0	1
ENSG00000013306	SLC25A39	17	-	44322418	44322552	44322418	44322528	44322807	44322852	82	928	271	341	173	149	0	0	0.071	0.406	-0.335
ENSG00000013306	SLC25A39	17	-	44322418	44322552	44322418	44322528	44323283	44323343	18	16	86	4	173	149	1.86108e-06	0.000166203	0.492	0.949	-0.457
ENSG00000142794	NBPF3	1	+	21466995	21467309	21467181	21467309	21466086	21466156	40	0	21	14	335	149	2.23373e-07	2.78066e-05	1	0.4	0.6
ENSG00000066136	NFYC	1	+	40770396	40771603	40770708	40771603	40769355	40769415	69	39	64	110	461	149	0.00399654	0.0429267	0.364	0.158	0.206
ENSG00000217930	PAM16	16	-	4341367	4341672	4341367	4341583	4343206	4343291	20	0	18	13	238	149	1.00673e-05	0.000504348	1	0.464	0.536
ENSG00000109381	ELF2	4	-	139071865	139072039	139071865	139072003	139073453	139073567	50	46	14	51	185	149	0.0016909	0.0212422	0.467	0.181	0.286
ENSG00000121310	ECHDC2	1	-	52905033	52906611	52905033	52905090	52907867	52907954	83	0	116	7	1670	149	4.51031e-05	0.00134263	1	0.597	0.403
ENSG00000123636	BAZ2B	2	-	159448241	159448409	159448241	159448403	159478574	159478721	3	0	0	1	155	149	2.37798e-05	0.000864491	1	0	1
ENSG00000075826	SEC31B	10	-	100507907	100508051	100507907	100508048	100509006	100509102	9	8	1	0	152	149	1.46155e-05	0.000618973	0.524	1	-0.476
ENSG00000114867	EIF4G1	3	+	184317746	184317816	184317749	184317816	184317320	184317497	8	0	10	11	152	149	5.87524e-05	0.00156724	1	0.471	0.529
ENSG00000188493	C19orf54	19	-	40740861	40741065	40740861	40741008	40741365	40741680	6	4	10	0	206	149	0.00186726	0.0231045	0.52	1	-0.48
ENSG00000101680	LAMA1	18	-	6961585	6961759	6961585	6961692	6961944	6962059	0	1	2	0	216	149	4.98751e-05	0.00140333	0	1	-1
ENSG00000079150	FKBP7	2	-	178469651	178469785	178469651	178469782	178473028	178473142	1	0	0	1	152	149	8.52755e-05	0.00194618	1	0	1
ENSG00000147813	NAPRT	8	-	143574784	143575345	143574784	143574900	143575422	143575525	9	10	4	0	594	149	0.00040715	0.00645781	0.184	1	-0.816
ENSG00000104936	DMPK	19	-	45770970	45771060	45770970	45771056	45771349	45771396	7	0	36	17	153	149	0.00170434	0.0213458	1	0.673	0.327
ENSG00000141934	PLPP2	19	-	288019	288189	288019	288171	291325	291393	0	2	6	7	167	149	0.00042522	0.00671848	0	0.433	-0.433
ENSG00000164638	SLC29A4	7	+	5291692	5291821	5291729	5291821	5291123	5291237	35	16	10	0	186	149	0.000732445	0.0105206	0.637	1	-0.363
ENSG00000130475	FCHO1	19	+	17770424	17770577	17770463	17770577	17766668	17766810	0	1	1	0	188	149	8.41479e-05	0.00194618	0	1	-1
ENSG00000255717	SNHG1	11	-	62853800	62854064	62853800	62853833	62854518	62854551	770	11	330	31	380	149	0.000432418	0.00680603	0.965	0.807	0.158
ENSG00000022976	ZNF839	14	+	102341322	102342364	102342102	102342364	102339093	102339223	153	0	115	8	929	149	0.000214334	0.00393073	1	0.697	0.303
ENSG00000183020	AP2A2	11	+	985431	985582	985434	985582	984644	984753	6	0	0	1	152	149	2.81073e-05	0.000954255	1	0	1
ENSG00000128284	APOL3	22	-	36149045	36149371	36149045	36149142	36160668	36160929	0	1	6	1	378	149	0.000136285	0.00278536	0	0.703	-0.703
ENSG00000072778	ACADVL	17	+	7220463	7220676	7220603	7220676	7220121	7220197	260	48	891	36	289	149	5.44463e-05	0.00148123	0.736	0.927	-0.191
ENSG00000072778	ACADVL	17	+	7224479	7224552	7224483	7224552	7224320	7224393	127	47	466	36	153	149	4.65368e-05	0.00136102	0.725	0.927	-0.202
ENSG00000090554	FLT3LG	19	+	49478908	49479047	49478962	49479047	49476422	49476566	0	1	21	11	203	149	0.00348103	0.0386488	0	0.584	-0.584
ENSG00000090554	FLT3LG	19	+	49485963	49486151	49486014	49486151	49480551	49480620	5	0	13	19	200	149	0.000220042	0.00401748	1	0.338	0.662
ENSG00000215068	AC025171.1	5	+	43044392	43045268	43044698	43045268	43042132	43043567	0	1	3	0	455	149	3.69719e-05	0.00116831	0	1	-1
ENSG00000100150	DEPDC5	22	+	31836971	31837155	31836998	31837155	31833914	31833980	10	0	1	8	176	149	2.39545e-07	2.89427e-05	1	0.096	0.904
ENSG00000188092	GPR89B	1	+	147968357	147968963	147968874	147968963	147966553	147966663	16	47	15	3	666	149	0.00045267	0.00699087	0.071	0.528	-0.457
ENSG00000110844	PRPF40B	12	+	49633013	49633547	49633426	49633547	49632854	49632880	27	10	34	0	562	149	7.50831e-06	0.000400573	0.417	1	-0.583
ENSG00000145730	PAM	5	+	103028181	103028238	103028184	103028238	103019789	103019843	85	47	56	0	152	149	6.57869e-09	1.68908e-06	0.639	1	-0.361
ENSG00000111642	CHD4	12	-	6600216	6600395	6600216	6600356	6600533	6600669	519	53	505	188	188	149	3.00076e-06	0.000212537	0.886	0.68	0.206
ENSG00000178338	ZNF354B	5	+	178887608	178888122	178887620	178888122	178885613	178885733	2	0	4	5	161	149	0.000185392	0.00349354	1	0.425	0.575
ENSG00000076928	ARHGEF1	19	+	41892024	41892373	41892330	41892373	41888751	41888865	92	13	150	0	455	149	2.42443e-06	0.00019153	0.699	1	-0.301
ENSG00000023191	RNH1	11	-	502061	502249	502061	502181	504823	504996	2	25	14	5	217	149	4.03609e-06	0.000263179	0.052	0.658	-0.606
ENSG00000172183	ISG20	15	+	88650234	88652310	88652169	88652310	88639342	88639594	51	0	172	8	2084	149	1.576e-05	0.000641012	1	0.606	0.394
ENSG00000183742	MACC1	7	-	20170713	20170781	20170713	20170778	20198524	20198670	2	0	0	2	152	149	2.25535e-05	0.000834684	1	0	1
s3/s1_A5SS significant
GeneID	geneSymbol	chr	strand	longExonStart_0base	longExonEnd	shortES	shortEE	flankingES	flankingEE	IJC_SAMPLE_1	SJC_SAMPLE_1	IJC_SAMPLE_2	SJC_SAMPLE_2	IncFormLen	SkipFormLen	PValue	FDR	IncLevel1	IncLevel2	IncLevelDifference
ENSG00000023287	RB1CC1	8	-	52628031	52628168	52628040	52628168	52624716	52624787	53	86	52	27	158	149	0.00303816	0.0343141	0.368	0.645	-0.277
ENSG00000174306	ZHX3	20	-	41268978	41269083	41268989	41269083	41267462	41267612	0	2	3	0	160	149	1.20629e-05	0.000494545	0	1	-1
ENSG00000076067	RBMS2	12	+	56587553	56587664	56587553	56587659	56588293	56588374	26	0	82	23	154	149	0.000512748	0.00778198	1	0.775	0.225
ENSG00000124155	PIGT	20	+	45416516	45418979	45416516	45416654	45419294	45419395	141	13	365	5	2474	149	0.000699367	0.0100809	0.395	0.815	-0.42
ENSG00000197472	ZNF695	1	-	246999911	247000074	246999947	247000074	246999347	246999440	16	10	18	0	185	149	2.63856e-05	0.000819525	0.563	1	-0.437
ENSG00000171469	ZNF561	19	-	9620915	9621231	9621161	9621231	9619431	9619582	21	6	11	0	395	149	0.000159744	0.0027803	0.569	1	-0.431
ENSG00000265681	RPL17	18	-	49491735	49491833	49491745	49491833	49491531	49491584	95	20	40	0	159	149	0.000727965	0.0103785	0.817	1	-0.183
ENSG00000164733	CTSB	8	-	11861360	11861479	11861405	11861479	11853328	11853479	2	0	14	13	194	149	0.00139523	0.0176707	1	0.453	0.547
ENSG00000110321	EIF4G2	11	-	10801660	10802209	10802048	10802209	10800961	10801087	1430	159	1735	556	537	149	5.1593e-07	4.80736e-05	0.714	0.464	0.25
ENSG00000184497	TMEM255B	13	+	113800826	113800912	113800826	113800865	113801652	113801812	10	0	2	4	196	149	9.75011e-05	0.00196745	1	0.275	0.725
ENSG00000138592	USP8	15	+	50424381	50424654	50424381	50424514	50439008	50439177	47	62	9	0	289	149	1.90031e-05	0.000661053	0.281	1	-0.719
ENSG00000002919	SNX11	17	+	48112030	48112111	48112030	48112085	48112573	48112660	14	21	2	25	175	149	0.00463679	0.0468891	0.362	0.064	0.298
ENSG00000108094	CUL2	10	-	35090178	35090642	35090429	35090642	35071198	35071339	5	60	24	17	400	149	4.05185e-06	0.000245843	0.03	0.345	-0.315
ENSG00000267395	AC074212.6	19	+	45771589	45771684	45771589	45771675	45772305	45772504	0	6	1	0	158	149	2.94582e-05	0.000863001	0	1	-1
ENSG00000197530	MIB2	1	+	1623430	1623679	1623430	1623482	1623773	1623945	2	4	44	3	346	149	0.000650163	0.00942374	0.177	0.863	-0.686
ENSG00000175294	CATSPER1	11	-	66018787	66018902	66018826	66018902	66017059	66017174	1	12	26	2	188	149	8.23435e-09	1.79028e-06	0.062	0.912	-0.85
ENSG00000102984	ZNF821	16	-	71867892	71868037	71867911	71868037	71864902	71865048	3	0	0	5	168	149	1.47573e-06	0.000116672	1	0	1
ENSG00000105865	DUS4L	7	+	107573703	107573883	107573703	107573821	107575187	107575310	1	0	15	73	211	149	0.00390566	0.0412141	1	0.127	0.873
ENSG00000273136	NBPF26	1	+	120805417	120805458	120805417	120805453	120805555	120805765	16	0	2	3	154	149	0.00224318	0.0262442	1	0.392	0.608
ENSG00000106268	NUDT1	7	+	2242904	2243048	2242904	2242975	2244562	2244726	1	0	0	2	222	149	3.43291e-05	0.00092134	1	0	1
ENSG00000137074	APTX	9	-	33001515	33001612	33001566	33001612	32989758	32989895	11	0	0	4	200	149	8.37278e-08	1.28497e-05	1	0	1
ENSG00000140553	UNC45A	15	+	90935284	90935375	90935284	90935330	90935543	90935705	8	0	10	7	194	149	3.3404e-05	0.00092134	1	0.523	0.477
ENSG00000072682	P4HA2	5	-	132226696	132227221	132226931	132227221	132218544	132218644	16	0	30	7	384	149	0.000142918	0.00260751	1	0.624	0.376
ENSG00000072682	P4HA2	5	-	132226696	132227221	132227085	132227221	132218544	132218644	25	19	83	316	538	149	0.00423924	0.0437161	0.267	0.068	0.199
ENSG00000110171	TRIM3	11	-	6458064	6458296	6458069	6458296	6457695	6457847	5	0	11	6	154	149	0.00116009	0.0149835	1	0.639	0.361
ENSG00000169660	HEXDC	17	+	82439630	82440334	82439630	82439713	82440996	82441075	35	26	90	18	770	149	0.00393343	0.0412141	0.207	0.492	-0.285
ENSG00000133195	SLC39A11	17	-	72947730	72947875	72947751	72947875	72849633	72849804	11	36	0	20	170	149	0.00124596	0.0159348	0.211	0	0.211
ENSG00000215375	MYL5	4	+	678957	679173	678957	679033	679913	680018	9	2	2	17	289	149	9.47264e-05	0.00194599	0.699	0.057	0.642
ENSG00000139291	TMEM19	12	+	71700831	71701025	71700831	71700878	71703976	71704056	21	5	15	0	296	149	0.00439206	0.0447613	0.679	1	-0.321
ENSG00000083168	KAT6A	8	-	42049575	42049707	42049619	42049707	42048377	42049302	28	0	23	9	193	149	6.67835e-05	0.0015284	1	0.664	0.336
ENSG00000114346	ECT2	3	+	172752149	172752472	172752149	172752436	172754508	172754660	1	0	17	7	185	149	0.000556434	0.00829563	1	0.662	0.338
ENSG00000101049	SGK2	20	+	43576223	43576383	43576223	43576379	43579971	43580061	0	2	2	0	153	149	2.25502e-05	0.00072634	0	1	-1
ENSG00000107864	CPEB3	10	-	92192476	92192636	92192545	92192636	92180962	92181019	4	0	0	3	218	149	3.32975e-06	0.000229863	1	0	1
ENSG00000008130	NADK	1	-	1756738	1756882	1756778	1756882	1756502	1756608	1	2	6	0	189	149	0.00400038	0.041748	0.283	1	-0.717
ENSG00000132376	INPP5K	17	-	1515426	1515585	1515568	1515585	1513871	1513979	4	4	4	0	291	149	0.000153604	0.00275551	0.339	1	-0.661
ENSG00000175215	CTDSP2	12	-	57827533	57827590	57827551	57827590	57826345	57826402	0	2	11	0	167	149	3.87336e-06	0.000245843	0	1	-1
ENSG00000141027	NCOR1	17	-	16046950	16047093	16046989	16047093	16040440	16040494	7	0	130	18	188	149	0.00192491	0.0231432	1	0.851	0.149
ENSG00000238105	GOLGA2P5	12	-	100158678	100158873	100158797	100158873	100157996	100158077	5	3	3	0	268	149	0.00488619	0.049031	0.481	1	-0.519
ENSG00000163378	EOGT	3	-	69012367	69012799	69012602	69012799	69011935	69011991	14	5	22	0	384	149	0.000273538	0.00451684	0.521	1	-0.479
ENSG00000074356	NCBP3	17	-	3823792	3825050	3824941	3825050	3821952	3822052	171	29	66	122	1298	149	4.47309e-13	2.91757e-10	0.404	0.058	0.346
ENSG00000126581	BECN1	17	-	42824132	42824263	42824154	42824263	42823747	42823879	59	22	27	60	171	149	6.03791e-06	0.000297225	0.7	0.282	0.418
ENSG00000164308	ERAP2	5	+	96900120	96900245	96900120	96900189	96901505	96901681	1	2	4	0	205	149	0.00336779	0.0368528	0.267	1	-0.733
ENSG00000177082	WDR73	15	-	84654226	84654280	84654233	84654280	84653631	84653699	14	16	3	0	156	149	0.00112572	0.0147588	0.455	1	-0.545
ENSG00000136944	LMX1B	9	+	126695838	126696003	126695838	126695982	126696293	126701032	1	0	0	5	170	149	3.04971e-05	0.000874363	1	0	1
ENSG00000144362	PHOSPHO2	2	+	169694453	169694741	169694453	169694622	169695214	169695247	6	0	23	12	268	149	0.000518057	0.00781278	1	0.516	0.484
ENSG00000137309	HMGA1	6	+	34240736	34240915	34240736	34240882	34242711	34242795	1478	1716	1867	975	182	149	7.26995e-05	0.0016074	0.414	0.611	-0.197
ENSG00000140400	MAN2C1	15	-	75358461	75358808	75358703	75358808	75358200	75358344	40	7	148	0	391	149	0.000436931	0.00674528	0.685	1	-0.315
ENSG00000144815	NXPE3	3	+	101779733	101779934	101779733	101779900	101782109	101782290	0	1	6	4	183	149	9.80334e-05	0.00196745	0	0.55	-0.55
ENSG00000185347	C14orf80	14	+	105490980	105491132	105490980	105491126	105491621	105491700	2	0	0	5	155	149	3.98539e-06	0.000245843	1	0	1
ENSG00000169247	SH3TC2	5	-	149041415	149041617	149041473	149041617	149040603	149040677	9	0	58	11	207	149	0.00112227	0.0147588	1	0.791	0.209
ENSG00000151148	UBE3B	12	+	109477652	109478109	109477652	109477776	109481636	109481742	21	7	58	0	482	149	4.5492e-06	0.000263753	0.481	1	-0.519
ENSG00000081760	AACS	12	+	125124704	125125024	125124704	125124769	125128160	125128274	9	9	107	2	404	149	1.94951e-07	2.31194e-05	0.269	0.952	-0.683
ENSG00000242294	STAG3L5P	7	+	100336124	100336337	100336124	100336220	100338178	100338264	161	3	227	39	266	149	0.000126224	0.00238637	0.968	0.765	0.203
ENSG00000116128	BCL9	1	+	147612882	147613199	147612882	147612977	147614426	147614616	11	4	78	1	371	149	0.0032227	0.035896	0.525	0.969	-0.444
ENSG00000116353	MECR	1	-	29220833	29220921	29220837	29220921	29216587	29216685	0	7	1	0	153	149	2.97701e-05	0.000863001	0	1	-1
ENSG00000176731	C8orf59	8	-	85219235	85219363	85219322	85219363	85217385	85217502	619	69	277	6	236	149	0.00502327	0.0498316	0.85	0.967	-0.117
ENSG00000011243	AKAP8L	19	-	15403652	15403715	15403657	15403715	15403474	15403555	6	11	0	5	154	149	0.00159801	0.0199484	0.345	0	0.345
ENSG00000197256	KANK2	19	-	11195555	11195820	11195621	11195820	11194474	11194590	28	1	46	17	215	149	0.00308063	0.0344951	0.951	0.652	0.299
ENSG00000166352	C11orf74	11	+	36594512	36594641	36594512	36594592	36610080	36610239	5	38	15	0	198	149	1.63496e-11	7.10935e-09	0.09	1	-0.91
ENSG00000135913	USP37	2	-	218562672	218562813	218562717	218562813	218560819	218560883	43	16	28	1	194	149	0.00337593	0.0368528	0.674	0.956	-0.282
ENSG00000185024	BRF1	14	-	105246865	105247193	105247070	105247193	105241264	105241414	8	1	0	5	354	149	1.40601e-05	0.000551668	0.771	0	0.771
ENSG00000161010	MRNIP	5	-	179853196	179853437	179853377	179853437	179847977	179848066	0	2	6	5	330	149	0.00346854	0.0377059	0	0.351	-0.351
ENSG00000111325	OGFOD2	12	+	122977980	122978199	122977980	122978091	122978359	122978569	4	3	13	0	257	149	0.0027841	0.0317192	0.436	1	-0.564
ENSG00000112511	PHF1	6	+	33414724	33415144	33414724	33414829	33415234	33415329	0	6	6	0	464	149	3.01449e-07	3.14592e-05	0	1	-1
ENSG00000223960	AC009948.5	2	+	178426365	178426661	178426365	178426505	178430769	178430889	7	7	17	0	305	149	5.91836e-06	0.000296943	0.328	1	-0.672
ENSG00000223960	AC009948.5	2	+	178426365	178426703	178426365	178426505	178430769	178430889	8	7	20	0	347	149	4.76139e-06	0.000264308	0.329	1	-0.671
ENSG00000185761	ADAMTSL5	19	-	1511035	1511136	1511075	1511136	1510844	1510917	3	0	0	1	189	149	2.78916e-05	0.000836427	1	0	1
ENSG00000084636	COL16A1	1	-	31670555	31670646	31670601	31670646	31668801	31668855	2	0	3	24	195	149	0.000367403	0.00580942	1	0.087	0.913
ENSG00000164548	TRA2A	7	-	23522120	23522432	23522353	23522432	23521706	23521840	83	13	129	2	382	149	0.00164881	0.0203875	0.713	0.962	-0.249
ENSG00000164548	TRA2A	7	-	23522131	23522432	23522353	23522432	23521706	23521840	49	13	90	2	371	149	0.00039948	0.00627857	0.602	0.948	-0.346
ENSG00000145979	TBC1D7	6	-	13328295	13328531	13328315	13328531	13326786	13326906	0	7	5	4	169	149	0.000420215	0.00656491	0	0.524	-0.524
ENSG00000145979	TBC1D7	6	-	13328295	13328531	13328455	13328531	13326786	13326906	2	17	8	4	309	149	0.00267261	0.0308533	0.054	0.491	-0.437
ENSG00000166839	ANKDD1A	15	+	64917385	64917514	64917385	64917484	64921920	64922019	1	0	0	2	179	149	3.98029e-05	0.00101505	1	0	1
ENSG00000131061	ZNF341	20	+	33757147	33757343	33757147	33757322	33758715	33758806	0	9	7	6	170	149	3.66092e-05	0.000964783	0	0.506	-0.506
ENSG00000082996	RNF13	3	+	149895472	149895570	149895472	149895560	149911977	149912083	1	4	6	0	159	149	5.85343e-05	0.00137582	0.19	1	-0.81
ENSG00000161618	ALDH16A1	19	+	49461618	49462036	49461618	49461800	49462569	49462755	9	0	49	11	385	149	0.000535182	0.00802465	1	0.633	0.367
ENSG00000128923	MINDY2	15	+	58821716	58821823	58821716	58821819	58847296	58847470	0	2	1	0	153	149	4.34054e-05	0.00106835	0	1	-1
ENSG00000148985	PGAP2	11	+	3824269	3824376	3824269	3824364	3825019	3825128	43	37	70	11	161	149	0.000155433	0.00275551	0.518	0.855	-0.337
ENSG00000148985	PGAP2	11	+	3824269	3824455	3824269	3824364	3825019	3825128	16	37	25	11	240	149	0.00182283	0.0222232	0.212	0.585	-0.373
ENSG00000118418	HMGN3	6	-	79202275	79202389	79202316	79202389	79201244	79201726	99	26	166	117	190	149	0.00491369	0.0491181	0.749	0.527	0.222
ENSG00000138380	CARF	2	+	202913033	202913114	202913033	202913102	202917876	202918043	0	2	5	0	161	149	3.60003e-06	0.000234812	0	1	-1
ENSG00000108370	RGS9	17	+	65177731	65177803	65177731	65177794	65189285	65189315	1	0	0	1	158	149	8.52111e-05	0.00176561	1	0	1
ENSG00000141756	FKBP10	17	+	41819529	41820049	41819529	41819675	41820268	41820461	26	7	88	175	523	149	0.000159848	0.0027803	0.514	0.125	0.389
ENSG00000158220	ESYT3	3	+	138472362	138473093	138472362	138472859	138473535	138473634	4	0	7	9	383	149	0.000141932	0.00260751	1	0.232	0.768
ENSG00000110583	NAA40	11	+	63945839	63947003	63945839	63945935	63952237	63952333	106	0	202	12	1217	149	0.00015451	0.00275551	1	0.673	0.327
ENSG00000141994	DUS3L	19	-	5786748	5787171	5787060	5787171	5786466	5786542	81	19	133	3	461	149	7.86378e-05	0.00170479	0.579	0.935	-0.356
ENSG00000173598	NUDT4	12	+	93378577	93378790	93378577	93378693	93394608	93394719	1	0	0	1	246	149	8.01712e-05	0.00170479	1	0	1
ENSG00000159214	CCDC24	1	+	43993889	43995162	43993889	43993964	43995600	43995670	73	0	102	6	1347	149	0.000594699	0.00871669	1	0.653	0.347
ENSG00000165195	PIGA	X	-	15331215	15331992	15331589	15331992	15325913	15326046	111	1	79	11	523	149	0.000754768	0.0105304	0.969	0.672	0.297
ENSG00000109184	DCUN1D4	4	+	51886567	51887244	51886567	51886638	51891759	51891851	13	95	40	23	755	149	2.93465e-06	0.000212681	0.026	0.256	-0.23
ENSG00000185624	P4HB	17	-	81859178	81859387	81859180	81859387	81855141	81855279	0	1	4	0	151	149	1.2321e-05	0.000494545	0	1	-1
ENSG00000162066	AMDHD2	16	+	2528451	2528718	2528451	2528559	2528993	2529095	76	11	54	0	308	149	0.000346429	0.00557922	0.77	1	-0.23
ENSG00000188243	COMMD6	13	-	75537498	75537675	75537663	75537675	75530113	75530266	5	97	5	0	314	149	1.41663e-06	0.0001155	0.024	1	-0.976
ENSG00000243335	KCTD7	7	+	66638252	66638431	66638252	66638391	66638855	66638929	0	1	24	0	189	149	7.09331e-05	0.00158175	0	1	-1
ENSG00000160957	RECQL4	8	-	144513217	144513480	144513415	144513480	144512846	144513138	86	20	208	6	347	149	0.000118529	0.00225724	0.649	0.937	-0.288
ENSG00000111653	ING4	12	-	6652935	6653050	6652944	6653050	6652661	6652770	4	0	14	9	158	149	1.7401e-05	0.000648561	1	0.595	0.405
ENSG00000127419	TMEM175	4	+	948115	948615	948115	948154	950420	950518	35	4	6	22	610	149	6.14509e-08	1.00203e-05	0.681	0.062	0.619
ENSG00000110768	GTF2H1	11	+	18325946	18326153	18325946	18326019	18333059	18333228	8	0	0	4	283	149	2.29416e-07	2.60237e-05	1	0	1
ENSG00000110046	ATG2A	11	-	64902509	64902680	64902515	64902680	64902259	64902386	1	0	15	49	155	149	0.00332996	0.0366576	1	0.227	0.773
ENSG00000133943	C14orf159	14	+	91114062	91114528	91114062	91114283	91157638	91157690	26	3	10	13	394	149	0.000502543	0.00771255	0.766	0.225	0.541
ENSG00000133943	C14orf159	14	+	91170002	91170201	91170002	91170186	91173288	91173439	64	0	17	24	164	149	1.27098e-12	6.63199e-10	1	0.392	0.608
ENSG00000133943	C14orf159	14	+	91173288	91173439	91173288	91173403	91175933	91176056	55	14	57	0	185	149	4.0073e-05	0.00101505	0.76	1	-0.24
ENSG00000128487	SPECC1	17	+	20232199	20232414	20232199	20232405	20245925	20246071	6	11	1	81	158	149	0.00159108	0.0199484	0.34	0.012	0.328
ENSG00000156983	BRPF1	3	+	9742024	9742171	9742024	9742153	9742943	9743253	23	17	3	17	167	149	0.00218175	0.0256405	0.547	0.136	0.411
ENSG00000072756	TRNT1	3	+	3127019	3128018	3127019	3127289	3129013	3129188	8	0	29	7	878	149	3.39379e-05	0.00092134	1	0.413	0.587
ENSG00000133030	MPRIP	17	+	17137915	17138429	17137915	17138075	17142626	17142765	81	12	212	107	503	149	0.00214058	0.0253853	0.667	0.37	0.297
ENSG00000137822	TUBGCP4	15	+	43401715	43403799	43401715	43401850	43404412	43404552	152	5	129	0	2098	149	0.00331502	0.0366478	0.683	1	-0.317
ENSG00000078114	NEBL	10	-	20818703	20819516	20819423	20819516	20817599	20817692	8	0	104	8	869	149	0.000203337	0.00344485	1	0.69	0.31
ENSG00000072195	SPEG	2	+	219443107	219443440	219443107	219443150	219444024	219444059	35	0	24	5	439	149	0.00130486	0.0166067	1	0.62	0.38
ENSG00000136895	GARNL3	9	+	127243078	127243253	127243078	127243249	127264951	127265021	0	8	3	0	153	149	1.07005e-06	9.00571e-05	0	1	-1
ENSG00000204946	ZNF783	7	+	149289937	149290083	149289937	149290038	149292210	149292308	3	0	1	9	194	149	1.84616e-05	0.000651831	1	0.079	0.921
ENSG00000166169	POLL	10	-	101587821	101588270	101587884	101588270	101587245	101587406	8	0	5	4	212	149	0.000971598	0.0132026	1	0.468	0.532
ENSG00000198561	CTNND1	11	+	57761796	57762119	57761796	57762046	57789036	57789155	7	0	18	26	222	149	5.81515e-05	0.00137582	1	0.317	0.683
ENSG00000149532	CPSF7	11	-	61420469	61421608	61421389	61421608	61419921	61420094	179	0	220	9	1069	149	0.00114216	0.0148994	1	0.773	0.227
ENSG00000144161	ZC3H8	2	-	112233257	112233371	112233259	112233371	112231837	112231945	10	0	0	2	151	149	4.49458e-06	0.000263753	1	0	1
ENSG00000214279	SCART1	10	+	133457278	133458656	133457278	133457575	133459020	133459326	12	0	28	4	1230	149	0.000365199	0.00580942	1	0.459	0.541
ENSG00000161249	DMKN	19	-	35498597	35498763	35498715	35498763	35497646	35497681	41	1	58	25	267	149	6.90633e-05	0.00156684	0.958	0.564	0.394
ENSG00000161249	DMKN	19	-	35510370	35510435	35510378	35510435	35510183	35510252	177	39	76	85	157	149	1.60332e-07	2.20161e-05	0.812	0.459	0.353
ENSG00000122390	NAA60	16	+	3484698	3485083	3484698	3485061	3485466	3486952	28	10	23	38	171	149	0.00263132	0.0305117	0.709	0.345	0.364
ENSG00000175634	RPS6KB2	11	+	67432951	67433194	67432951	67433042	67433339	67433447	2	0	7	6	301	149	6.70611e-06	0.000311722	1	0.366	0.634
ENSG00000143436	MRPL9	1	-	151762104	151762155	151762112	151762155	151761961	151762025	6	1	0	4	157	149	2.16281e-05	0.000714275	0.851	0	0.851
ENSG00000110514	MADD	11	+	47295495	47295576	47295495	47295567	47295896	47296055	5	31	21	14	158	149	0.000175271	0.00300844	0.132	0.586	-0.454
ENSG00000110514	MADD	11	+	47295495	47295579	47295495	47295567	47295896	47296055	21	31	77	14	161	149	3.44665e-06	0.000230572	0.385	0.836	-0.451
ENSG00000092096	SLC22A17	14	-	23347459	23347731	23347513	23347731	23347100	23347212	4	0	1	3	203	149	0.000259008	0.00430415	1	0.197	0.803
ENSG00000176978	DPP7	9	-	137111872	137112029	137111940	137112029	137111689	137111754	209	37	414	6	217	149	2.87936e-06	0.000212681	0.795	0.979	-0.184
ENSG00000109756	RAPGEF2	4	+	159351058	159351181	159351058	159351133	159352684	159352910	13	8	0	22	197	149	4.85156e-07	4.80736e-05	0.551	0	0.551
ENSG00000048991	R3HDM1	2	+	135641535	135641790	135641535	135641604	135645378	135645527	9	6	32	0	335	149	7.30694e-06	0.000328686	0.4	1	-0.6
ENSG00000164062	APEH	3	+	49676055	49676515	49676055	49676219	49676608	49676700	314	36	453	0	445	149	4.23551e-10	1.22783e-07	0.745	1	-0.255
ENSG00000203875	SNHG5	6	-	85677794	85678032	85677953	85678032	85677423	85677492	745	85	2989	83	308	149	8.01943e-05	0.00170479	0.809	0.946	-0.137
ENSG00000167315	ACAA2	18	-	49813681	49813953	49813816	49813953	49802686	49802853	0	3	1	0	284	149	3.841e-05	0.00100212	0	1	-1
ENSG00000115694	STK25	2	-	241497181	241497378	241497299	241497378	241496397	241496534	4	0	0	2	267	149	8.25751e-06	0.000354157	1	0	1
ENSG00000197620	CXorf40A	X	+	149542018	149542085	149542018	149542066	149545367	149545500	0	18	21	30	168	149	2.60537e-05	0.000818965	0	0.383	-0.383
ENSG00000159363	ATP13A2	1	-	17004691	17004821	17004706	17004821	17004331	17004408	17	0	20	7	164	149	0.00212031	0.0252597	1	0.722	0.278
ENSG00000100429	HDAC10	22	-	50250973	50251405	50251101	50251405	50250770	50250905	60	10	40	40	277	149	5.95975e-05	0.0013883	0.763	0.35	0.413
ENSG00000105717	PBX4	19	-	19570098	19570299	19570108	19570299	19569448	19569584	0	17	41	79	159	149	8.03714e-05	0.00170479	0	0.327	-0.327
ENSG00000267796	LIN37	19	+	35752433	35752999	35752433	35752484	35754016	35754157	2	0	2	3	664	149	2.96883e-05	0.000863001	1	0.13	0.87
ENSG00000112282	MED23	6	-	131592387	131593171	131593005	131593171	131591312	131591527	55	0	35	5	767	149	0.000513032	0.00778198	1	0.576	0.424
ENSG00000122783	C7orf49	7	-	135168930	135169060	135168968	135169060	135167731	135167807	0	7	28	11	187	149	8.26209e-06	0.000354157	0	0.67	-0.67
ENSG00000234741	GAS5	1	-	173865470	173865547	173865509	173865547	173865228	173865282	4141	1470	965	741	188	149	0.000233093	0.00392348	0.691	0.508	0.183
ENSG00000149564	ESAM	11	-	124754629	124754763	124754640	124754763	124754213	124754340	0	10	3	1	160	149	0.000631258	0.00920085	0	0.736	-0.736
ENSG00000152556	PFKM	12	+	48134942	48135383	48134942	48135038	48137720	48137846	123	70	159	10	494	149	2.5382e-09	6.62215e-07	0.346	0.827	-0.481
ENSG00000158805	ZNF276	16	+	89727278	89727357	89727278	89727325	89729234	89729318	17	41	21	0	181	149	2.87763e-10	9.38467e-08	0.254	1	-0.746
ENSG00000173715	C11orf80	11	+	66788159	66788273	66788159	66788269	66796280	66796364	2	0	0	11	153	149	4.75533e-06	0.000264308	1	0	1
ENSG00000115307	AUP1	2	-	74528750	74529282	74529131	74529282	74527939	74528006	80	10	213	1	530	149	0.000103558	0.00206247	0.692	0.984	-0.292
ENSG00000115307	AUP1	2	-	74528750	74529282	74529131	74529282	74528416	74528489	334	36	631	4	530	149	2.68549e-08	5.0046e-06	0.723	0.978	-0.255
ENSG00000150433	TMEM218	11	-	125102636	125102809	125102733	125102809	125101200	125101303	17	5	14	0	246	149	0.00427644	0.0437539	0.673	1	-0.327
ENSG00000079277	MKNK1	1	-	46604184	46604294	46604226	46604294	46594112	46594280	4	4	2	0	191	149	0.000811548	0.0111438	0.438	1	-0.562
ENSG00000167995	BEST1	11	+	61958145	61958501	61958145	61958298	61959497	61959578	16	5	3	0	352	149	0.000754003	0.0105304	0.575	1	-0.425
ENSG00000126214	KLC1	14	+	103679383	103679545	103679383	103679518	103684985	103685036	47	1	104	35	176	149	0.00012884	0.00240102	0.975	0.716	0.259
ENSG00000086758	HUWE1	X	-	53543840	53543968	53543885	53543968	53542442	53542539	90	254	279	126	194	149	1.31006e-14	1.13932e-11	0.214	0.63	-0.416
ENSG00000103852	TTC23	15	-	99249170	99249799	99249621	99249799	99228532	99228732	11	5	11	0	600	149	1.46901e-05	0.000563623	0.353	1	-0.647
ENSG00000178922	HYI	1	-	43451409	43451544	43451427	43451544	43451002	43451311	0	8	10	11	167	149	7.63082e-05	0.00167301	0	0.448	-0.448
ENSG00000131196	NFATC1	18	+	79486247	79486937	79486247	79486630	79527527	79529323	26	7	7	0	456	149	2.49034e-05	0.000792352	0.548	1	-0.452
ENSG00000249859	PVT1	8	+	128070159	128070361	128070159	128070272	128082752	128082848	9	7	10	0	238	149	6.20115e-06	0.000299607	0.446	1	-0.554
ENSG00000173559	NABP1	2	+	191678135	191678705	191678135	191678241	191678989	191679128	72	15	126	0	613	149	1.90667e-07	2.31194e-05	0.538	1	-0.462
ENSG00000105197	TIMM50	19	+	39482884	39482963	39482884	39482916	39485543	39485602	2	0	0	1	196	149	4.87238e-05	0.00117704	1	0	1
ENSG00000166881	NEMP1	12	-	57070673	57070893	57070819	57070893	57064645	57064739	41	13	80	2	295	149	0.000336778	0.00545747	0.614	0.953	-0.339
ENSG00000140995	DEF8	16	+	89949416	89949638	89949416	89949513	89954242	89954376	23	10	0	15	274	149	1.73181e-07	2.25915e-05	0.556	0	0.556
ENSG00000092199	HNRNPC	14	-	21230957	21231072	21230996	21231072	21230318	21230366	1094	660	609	1103	188	149	1.3737e-08	2.7569e-06	0.568	0.304	0.264
ENSG00000172113	NME6	3	-	48300430	48300634	48300526	48300634	48298426	48298523	5	0	7	4	245	149	0.00162583	0.020199	1	0.516	0.484
ENSG00000172053	QARS	3	-	49097109	49097287	49097133	49097287	49095932	49096079	0	1	4	1	173	149	0.000174626	0.00300844	0	0.775	-0.775
ENSG00000167528	ZNF641	12	-	48347148	48347343	48347251	48347343	48344598	48344712	1	11	6	0	252	149	6.93801e-07	6.03375e-05	0.051	1	-0.949
ENSG00000186281	GPAT2	2	-	96023105	96024000	96023922	96024000	96022957	96023023	130	68	8	0	966	149	0.000765446	0.0105664	0.228	1	-0.772
ENSG00000144395	CCDC150	2	+	196719496	196719666	196719496	196719584	196720173	196720234	3	3	15	0	231	149	0.00174749	0.0215057	0.392	1	-0.608
ENSG00000106462	EZH2	7	-	148846469	148846598	148846496	148846598	148836821	148837000	29	12	33	0	176	149	5.46783e-06	0.000295477	0.672	1	-0.328
ENSG00000119943	PYROXD2	10	-	98410612	98410958	98410938	98410958	98407903	98407997	4	5	3	0	475	149	3.3253e-05	0.00092134	0.201	1	-0.799
ENSG00000196739	COL27A1	9	+	114231821	114231866	114231821	114231858	114235598	114235652	2	0	1	4	157	149	8.29723e-05	0.00174576	1	0.192	0.808
ENSG00000196739	COL27A1	9	+	114252592	114252653	114252592	114252646	114252878	114252932	0	4	3	2	156	149	0.00377176	0.0400021	0	0.589	-0.589
ENSG00000088970	KIZ	20	+	21205490	21205584	21205490	21205530	21214534	21214700	0	2	256	30	203	149	0.000286941	0.00470836	0	0.862	-0.862
ENSG00000169169	CPT1C	19	+	49691820	49691953	49691820	49691889	49692238	49692393	2	0	0	2	213	149	2.12114e-05	0.000714275	1	0	1
ENSG00000132436	FIGNL1	7	-	50449499	50449723	50449544	50449723	50448180	50448289	6	0	9	5	194	149	0.00117676	0.015124	1	0.58	0.42
ENSG00000102317	RBM3	X	+	48575560	48576083	48575560	48575667	48576313	48576419	74	466	252	295	565	149	1.2663e-07	1.83543e-05	0.04	0.184	-0.144
ENSG00000266173	STRADA	17	-	63728333	63728413	63728357	63728413	63714005	63714108	6	25	18	9	173	149	0.000733732	0.0104038	0.171	0.633	-0.462
ENSG00000266173	STRADA	17	-	63728333	63728413	63728357	63728413	63726637	63726695	0	3	7	0	173	149	6.70811e-07	6.03375e-05	0	1	-1
ENSG00000178038	ALS2CL	3	-	46681499	46681598	46681503	46681598	46681245	46681407	7	0	44	14	153	149	0.00217157	0.0256363	1	0.754	0.246
ENSG00000147124	ZNF41	X	-	47467323	47467548	47467409	47467548	47456271	47456438	0	1	4	0	235	149	2.01569e-05	0.000691966	0	1	-1
ENSG00000158201	ABHD3	18	-	21663677	21664230	21664117	21664230	21659169	21659343	177	95	35	67	589	149	0.000307452	0.00501339	0.32	0.117	0.203
ENSG00000134318	ROCK2	2	-	11218314	11218466	11218454	11218466	11217089	11217169	2	54	6	3	289	149	0.000582325	0.00858354	0.019	0.508	-0.489
ENSG00000165533	TTC8	14	+	88841036	88841514	88841036	88841196	88843805	88843850	36	52	57	0	467	149	2.55351e-15	3.33106e-12	0.181	1	-0.819
ENSG00000178821	TMEM52	1	-	1918892	1919088	1919044	1919088	1918252	1918431	16	14	14	0	301	149	1.84881e-05	0.000651831	0.361	1	-0.639
ENSG00000138606	SHF	15	-	45172146	45172318	45172148	45172318	45171882	45172002	1	0	17	17	151	149	0.00459286	0.0466256	1	0.497	0.503
ENSG00000164144	ARFIP1	4	+	152779936	152780226	152779936	152780091	152829624	152829726	107	1	61	20	284	149	5.13913e-07	4.80736e-05	0.982	0.615	0.367
ENSG00000132676	DAP3	1	+	155689090	155689243	155689090	155689174	155709772	155709824	26	205	58	104	218	149	0.000156311	0.00275551	0.08	0.276	-0.196
ENSG00000120948	TARDBP	1	+	11022123	11022250	11022123	11022241	11023262	11023341	22	8	37	0	158	149	0.000866091	0.0118305	0.722	1	-0.278
ENSG00000089335	ZNF302	19	+	34677638	34678103	34677638	34677856	34678736	34678813	4	0	44	6	396	149	0.00479407	0.0482924	1	0.734	0.266
ENSG00000049759	NEDD4L	18	+	58227829	58227907	58227829	58227888	58245426	58245508	4	0	0	1	168	149	1.4167e-05	0.000551668	1	0	1
ENSG00000012048	BRCA1	17	-	43091434	43094860	43094743	43094860	43090943	43091032	936	12	878	0	3458	149	0.000116582	0.00223649	0.771	1	-0.229
ENSG00000154978	VOPP1	7	-	55561853	55562051	55561979	55562051	55521071	55521130	0	2	4	0	275	149	8.28041e-06	0.000354157	0	1	-1
ENSG00000159267	HLCS	21	-	36947332	36948287	36948165	36948287	36938831	36938994	7	0	82	12	982	149	0.00188671	0.022789	1	0.509	0.491
ENSG00000160145	KALRN	3	+	124395134	124395343	124395134	124395304	124398696	124398871	1	0	0	3	188	149	1.79699e-05	0.00065116	1	0	1
ENSG00000166888	STAT6	12	-	57109940	57110110	57110042	57110110	57108162	57108299	0	6	16	6	251	149	2.70493e-05	0.000830254	0	0.613	-0.613
ENSG00000181027	FKRP	19	+	46747233	46747305	46747233	46747294	46748026	46748088	3	1	0	1	160	149	0.00100801	0.0134867	0.736	0	0.736
ENSG00000118257	NRP2	2	+	205766782	205766818	205766782	205766803	205792234	205792285	0	1	10	19	164	149	6.56822e-05	0.0015165	0	0.323	-0.323
ENSG00000108654	DDX5	17	-	64500548	64502069	64502009	64502069	64499615	64500326	4187	81	3289	0	1610	149	7.52862e-11	2.80603e-08	0.827	1	-0.173
ENSG00000136247	ZDHHC4	7	+	6577467	6577720	6577467	6577498	6578565	6578746	15	0	56	8	371	149	0.00099897	0.0134346	1	0.738	0.262
ENSG00000173402	DAG1	3	+	49470131	49470433	49470131	49470274	49510418	49510819	75	9	128	0	308	149	0.0036575	0.0391082	0.801	1	-0.199
ENSG00000173402	DAG1	3	+	49470131	49470573	49470131	49470274	49510418	49510819	11	9	10	0	448	149	3.46076e-05	0.00092134	0.289	1	-0.711
ENSG00000121716	PILRB	7	+	100356749	100356938	100356749	100356883	100358219	100358366	16	14	37	159	204	149	0.00373149	0.0397366	0.455	0.145	0.31
ENSG00000164609	SLU7	5	-	160418595	160419081	160419022	160419081	160415124	160415310	19	7	16	67	576	149	0.000181064	0.00308756	0.413	0.058	0.355
ENSG00000124496	TRERF1	6	-	42263259	42263568	42263319	42263568	42259338	42259723	6	9	0	20	209	149	0.00274828	0.0315871	0.322	0	0.322
ENSG00000215883	CYB5RL	1	-	54190737	54190896	54190747	54190896	54187651	54187739	1	0	3	11	159	149	0.000571245	0.00846806	1	0.204	0.796
ENSG00000134419	RPS15A	16	-	18790243	18790334	18790309	18790334	18788980	18789118	416	431	360	152	215	149	0.000141813	0.00260751	0.401	0.621	-0.22
ENSG00000163138	PACRGL	4	+	20700458	20700747	20700458	20700706	20704465	20704533	3	4	4	0	190	149	0.00036109	0.00577965	0.37	1	-0.63
ENSG00000038532	CLEC16A	16	+	11003073	11003305	11003073	11003257	11020192	11020325	0	3	21	26	197	149	0.00277066	0.0317046	0	0.379	-0.379
ENSG00000106077	ABHD11	7	-	73737220	73737735	73737561	73737735	73736928	73737110	259	37	491	9	490	149	2.69381e-06	0.00020671	0.68	0.943	-0.263
ENSG00000150093	ITGB1	10	-	32933350	32933583	32933481	32933583	32932514	32932600	28	8	4	0	280	149	0.000110498	0.00215141	0.651	1	-0.349
ENSG00000100968	NFATC4	14	+	24376293	24376878	24376293	24376554	24377637	24377705	2	3	60	3	473	149	0.00157086	0.0197989	0.174	0.863	-0.689
ENSG00000123219	CENPK	5	-	65561462	65561564	65561496	65561564	65552492	65552549	6	0	8	7	183	149	1.79403e-05	0.00065116	1	0.482	0.518
ENSG00000100888	CHD8	14	-	21430800	21431858	21431810	21431858	21428963	21429335	227	12	348	0	1159	149	6.78449e-06	0.000311722	0.709	1	-0.291
ENSG00000139644	TMBIM6	12	+	49749617	49749856	49749617	49749734	49752463	49752549	0	1	3	0	271	149	3.3914e-05	0.00092134	0	1	-1
ENSG00000138496	PARP9	3	-	122558328	122558467	122558433	122558467	122555285	122556121	3	36	21	20	254	149	9.66198e-05	0.00196745	0.047	0.381	-0.334
ENSG00000134339	SAA2	11	-	18248455	18248635	18248602	18248635	18247920	18248015	0	2	10	14	296	149	0.000751042	0.0105304	0	0.264	-0.264
ENSG00000135506	OS9	12	+	57718145	57718421	57718145	57718376	57718992	57719182	143	8	357	88	194	149	0.0011574	0.0149835	0.932	0.757	0.175
ENSG00000184939	ZFP90	16	+	68539290	68539487	68539290	68539469	68539757	68539825	1	0	2	6	167	149	0.000106568	0.00210324	1	0.229	0.771
ENSG00000204842	ATXN2	12	-	111485264	111485331	111485270	111485331	111482786	111482831	1	0	2	3	155	149	0.00303289	0.0343141	1	0.391	0.609
ENSG00000181392	SYNE4	19	-	36006422	36006671	36006601	36006671	36005332	36005437	55	15	53	0	328	149	1.21726e-05	0.000494545	0.625	1	-0.375
ENSG00000118412	CASP8AP2	6	+	89829899	89830106	89829899	89830067	89846561	89846644	0	1	3	0	188	149	2.77864e-05	0.000836427	0	1	-1
ENSG00000111445	RFC5	12	+	118017689	118018053	118017689	118017815	118019071	118019136	11	0	11	5	387	149	0.000107218	0.00210324	1	0.459	0.541
ENSG00000156345	CDK20	9	-	87970567	87970897	87970775	87970897	87969795	87969919	5	5	2	0	357	149	1.15681e-05	0.000486792	0.294	1	-0.706
ENSG00000107831	FGF8	10	-	101775541	101775776	101775739	101775776	101774731	101774879	0	2	2	0	347	149	1.61197e-05	0.000609513	0	1	-1
ENSG00000008128	CDK11A	1	-	1709478	1709640	1709517	1709640	1709037	1709133	0	6	22	6	188	149	6.81034e-06	0.000311722	0	0.744	-0.744
ENSG00000119866	BCL11A	2	-	60460681	60462424	60462281	60462424	60451166	60452666	11	0	32	8	1749	149	0.000128233	0.00240102	1	0.254	0.746
ENSG00000219200	RNASEK	17	+	7013318	7013535	7013318	7013516	7013665	7013742	14	13	10	60	168	149	0.00209663	0.0250922	0.489	0.129	0.36
ENSG00000185803	SLC52A2	8	+	144358592	144359065	144358592	144358900	144359183	144359423	201	32	300	12	314	149	0.00500418	0.0498316	0.749	0.922	-0.173
ENSG00000197217	ENTPD4	8	-	23441568	23441723	23441592	23441723	23439748	23439915	22	70	59	58	173	149	0.00323326	0.035896	0.213	0.467	-0.254
ENSG00000147144	CCDC120	X	+	49061958	49062104	49061958	49062058	49062234	49062325	1	0	23	7	195	149	0.00175884	0.0215437	1	0.715	0.285
ENSG00000175203	DCTN2	12	-	57532732	57532810	57532783	57532810	57532571	57532643	368	109	518	0	200	149	0	0	0.716	1	-0.284
ENSG00000175203	DCTN2	12	-	57538482	57538524	57538518	57538524	57535748	57535845	0	3	4	0	185	149	3.34794e-06	0.000229863	0	1	-1
ENSG00000134900	TPP2	13	+	102664794	102664936	102664794	102664925	102667757	102667883	8	6	0	2	160	149	0.000112917	0.00218222	0.554	0	0.554
ENSG00000213918	DNASE1	16	+	3655848	3655966	3655848	3655937	3656101	3656185	3	0	0	3	178	149	5.91085e-06	0.000296943	1	0	1
ENSG00000132323	ILKAP	2	-	238189858	238189972	238189862	238189972	238188130	238188257	0	3	7	7	153	149	4.0831e-05	0.00102431	0	0.493	-0.493
ENSG00000087266	SH3BP2	4	+	2823394	2823573	2823394	2823569	2824612	2824730	0	2	7	6	153	149	2.25388e-05	0.00072634	0	0.532	-0.532
ENSG00000112874	NUDT12	5	-	103560042	103560254	103560096	103560254	103558878	103559468	84	15	33	0	203	149	0.000251811	0.00421137	0.804	1	-0.196
ENSG00000261740	RP11-345J4.5	16	-	29452108	29454113	29454015	29454113	29450111	29450276	3	0	8	2	2056	149	0.000724187	0.0103785	1	0.225	0.775
ENSG00000168488	ATXN2L	16	+	28835932	28836176	28835932	28836122	28836325	28836490	4	15	28	1	203	149	7.71766e-09	1.79028e-06	0.164	0.954	-0.79
ENSG00000053254	FOXN3	14	-	89190383	89190449	89190386	89190449	89180700	89180806	1	0	26	8	152	149	0.00305808	0.0343902	1	0.761	0.239
ENSG00000119125	GDA	9	+	72248271	72248406	72248271	72248338	72250749	72250841	17	0	10	5	217	149	0.000980734	0.0132577	1	0.579	0.421
ENSG00000132781	MUTYH	1	-	45338185	45338656	45338506	45338656	45334390	45334511	6	5	10	0	470	149	5.61184e-06	0.000295477	0.276	1	-0.724
ENSG00000168000	BSCL2	11	-	62706202	62706344	62706258	62706344	62705300	62705617	18	0	98	22	205	149	0.00184963	0.022445	1	0.764	0.236
ENSG00000239467	AC007405.6	2	+	170771112	170771427	170771112	170771187	170777376	170777425	19	0	78	15	389	149	0.00104939	0.0139687	1	0.666	0.334
ENSG00000100564	PIGH	14	-	67593727	67593952	67593742	67593952	67592634	67592715	1	0	0	2	164	149	4.18663e-05	0.00104028	1	0	1
ENSG00000091592	NLRP1	17	-	5533291	5533384	5533303	5533384	5532821	5532984	0	7	3	2	161	149	0.00392887	0.0412141	0	0.581	-0.581
ENSG00000142794	NBPF3	1	+	21478143	21478227	21478143	21478196	21479348	21479400	0	1	2	0	180	149	4.74711e-05	0.0011575	0	1	-1
ENSG00000122970	IFT81	12	+	110124334	110124861	110124334	110124443	110127359	110127524	9	6	33	2	567	149	0.00426818	0.0437539	0.283	0.813	-0.53
ENSG00000114383	TUSC2	3	-	50327027	50327219	50327037	50327219	50326356	50326477	0	3	1	0	159	149	2.15349e-05	0.000714275	0	1	-1
ENSG00000139926	FRMD6	14	+	51701055	51701159	51701055	51701135	51702511	51702588	6	11	25	1	173	149	5.66265e-06	0.000295477	0.32	0.956	-0.636
ENSG00000214021	TTLL3	3	+	9826996	9827240	9826996	9827072	9828959	9829395	47	10	20	0	317	149	3.96299e-05	0.00101505	0.688	1	-0.312
ENSG00000230590	FTX	X	-	74280376	74280494	74280393	74280494	74274341	74274410	0	2	5	2	166	149	7.03513e-05	0.00158175	0	0.692	-0.692
ENSG00000147133	TAF1	X	+	71458240	71458366	71458240	71458357	71459149	71459251	16	6	33	0	158	149	0.00405211	0.0421193	0.715	1	-0.285
ENSG00000006282	SPATA20	17	+	50547664	50547954	50547664	50547767	50548282	50548453	39	43	5	104	336	149	3.13256e-08	5.44856e-06	0.287	0.021	0.266
ENSG00000006282	SPATA20	17	+	50550997	50551222	50550997	50551190	50551510	50551679	17	53	4	103	181	149	0.0035285	0.0380543	0.209	0.031	0.178
ENSG00000203791	METTL10	10	-	124789038	124789157	124789042	124789157	124765391	124765608	0	1	1	0	153	149	8.52691e-05	0.00176561	0	1	-1
ENSG00000186522	2010-09-01	2	-	109593046	109593119	109593050	109593119	109567814	109567976	0	8	1	0	153	149	3.14826e-05	0.000892804	0	1	-1
ENSG00000198740	ZNF652	17	-	49316825	49317983	49317365	49317983	49312697	49312845	65	0	29	4	689	149	0.00352976	0.0380543	1	0.611	0.389
ENSG00000244687	UBE2V1	20	-	50096482	50096820	50096671	50096820	50096058	50096270	10	0	23	5	338	149	0.00363373	0.039014	1	0.67	0.33
ENSG00000167646	DNAAF3	19	-	55165781	55166000	55165857	55166000	55165369	55165463	8	10	1	20	225	149	0.00413523	0.0428127	0.346	0.032	0.314
ENSG00000161682	FAM171A2	17	-	44358944	44359143	44359061	44359143	44356429	44356588	2	0	0	1	266	149	5.12785e-05	0.00122739	1	0	1
ENSG00000159199	ATP5G1	17	+	48892816	48892910	48892816	48892840	48893408	48893456	0	49	12	10	219	149	2.73161e-07	2.96949e-05	0	0.449	-0.449
ENSG00000140522	RLBP1	15	-	89219736	89219859	89219795	89219859	89218963	89219075	1	0	30	11	208	149	0.00111431	0.0147575	1	0.661	0.339
ENSG00000196535	MYO18A	17	-	29096760	29097350	29097222	29097350	29094935	29095059	7	4	64	1	611	149	0.000425919	0.00661443	0.299	0.94	-0.641
ENSG00000122678	POLM	7	-	44078739	44078811	44078755	44078811	44076508	44076629	12	9	37	1	165	149	0.000145603	0.00263804	0.546	0.971	-0.425
ENSG00000122678	POLM	7	-	44078553	44078811	44078739	44078811	44078321	44078438	1	0	8	4	335	149	0.000763796	0.0105664	1	0.471	0.529
ENSG00000214655	ZSWIM8	10	+	73800010	73800194	73800010	73800170	73800295	73800472	23	18	17	61	173	149	0.00241554	0.0281345	0.524	0.194	0.33
s3/s1_MXE significant
GeneID	geneSymbol	chr	strand	1stExonStart_0base	1stExonEnd	2ndExonStart_0base	2ndExonEnd	upstreamES	upstreamEE	downstreamES	downstreamEE	IJC_SAMPLE_1	SJC_SAMPLE_1	IJC_SAMPLE_2	SJC_SAMPLE_2	IncFormLen	SkipFormLen	PValue	FDR	IncLevel1	IncLevel2	IncLevelDifference
ENSG00000075711	DLG1	3	-	197069218	197069260	197076585	197076682	197066703	197066754	197081050	197081117	0	62	34	106	246	191	9.36567e-06	0.00029191	0	0.199	-0.199
ENSG00000075711	DLG1	3	-	197069218	197069260	197076585	197076685	197066703	197066754	197081050	197081117	5	62	61	106	249	191	7.80883e-05	0.00137919	0.058	0.306	-0.248
ENSG00000196576	PLXNB2	22	-	50284131	50284213	50284572	50284665	50283832	50283990	50285799	50285901	300	89	175	210	242	231	1.301e-08	1.23728e-06	0.763	0.443	0.32
ENSG00000196576	PLXNB2	22	-	50284572	50284665	50285799	50285901	50284131	50284213	50285989	50286098	272	54	191	149	251	242	6.10862e-07	3.10368e-05	0.829	0.553	0.276
ENSG00000196576	PLXNB2	22	-	50287110	50287264	50287666	50287793	50286172	50286287	50287936	50288037	130	284	251	189	276	303	1.45664e-05	0.000420092	0.334	0.593	-0.259
ENSG00000063761	ADCK1	14	+	77859075	77859279	77887090	77887249	77822434	77822518	77899099	77899258	1	14	13	16	353	308	0.00397218	0.029884	0.059	0.415	-0.356
ENSG00000169710	FASN	17	-	82084798	82084953	82085034	82085156	82084512	82084716	82085237	82085402	611	1646	384	477	271	304	0.00063634	0.00728452	0.294	0.475	-0.181
ENSG00000169710	FASN	17	-	82087049	82087253	82087324	82087504	82086253	82086558	82087684	82087861	1672	400	596	303	329	353	0.0042002	0.0311571	0.818	0.679	0.139
ENSG00000092758	COL9A3	20	+	62836186	62836333	62836477	62836532	62835920	62835953	62837082	62837265	13	0	631	229	296	204	0.000481779	0.00580169	1	0.655	0.345
ENSG00000144840	RABL3	3	-	120690448	120690487	120694152	120694224	120686680	120689888	120698422	120698573	13	34	39	23	221	188	0.00198004	0.0175693	0.245	0.591	-0.346
ENSG00000144840	RABL3	3	-	120694152	120694224	120698422	120698520	120688596	120689888	120705999	120706114	1	0	0	1	247	221	8.50221e-05	0.00144685	1	0	1
ENSG00000144840	RABL3	3	-	120694152	120694224	120698422	120698573	120690448	120690487	120705999	120706114	10	43	60	25	300	221	1.34357e-07	8.5919e-06	0.146	0.639	-0.493
ENSG00000072952	MRVI1	11	-	10652024	10652182	10687508	10687777	10633967	10634071	10690264	10690369	0	1	7	4	418	307	2.69151e-05	0.000616223	0	0.562	-0.562
ENSG00000163931	TKT	3	-	53233155	53233274	53234982	53235174	53231349	53231550	53240250	53240348	1309	197	953	440	341	268	4.40274e-07	2.40144e-05	0.839	0.63	0.209
ENSG00000143248	RGS5	1	-	163172557	163172592	163248529	163248598	163168257	163168368	163306232	163306329	2	0	0	1	218	184	4.71547e-05	0.00092538	1	0	1
ENSG00000174574	AKIRIN1	1	+	38998170	38998311	39000971	39001106	38991287	38991600	39003346	39003418	144	332	176	155	290	284	0.000212788	0.0030051	0.298	0.527	-0.229
ENSG00000174306	ZHX3	20	-	41213733	41213899	41267462	41267612	41202056	41205066	41268989	41269083	2	0	1	4	299	315	0.000117087	0.00191311	1	0.208	0.792
ENSG00000171204	TMEM126B	11	+	85629131	85629262	85631144	85631316	85628592	85628688	85631686	85631808	0	101	27	142	280	321	3.39461e-05	0.000745006	0	0.179	-0.179
ENSG00000171204	TMEM126B	11	+	85631686	85631808	85634085	85634176	85631144	85631316	85635666	85635760	52	16	78	0	271	240	4.30197e-06	0.000162358	0.742	1	-0.258
ENSG00000171204	TMEM126B	11	+	85631686	85631808	85634085	85634279	85631144	85631316	85635666	85635778	52	544	78	287	271	343	0.00374846	0.0288261	0.108	0.256	-0.148
ENSG00000105486	LIG1	19	-	48151231	48151336	48153871	48153967	48150087	48150210	48157013	48157140	211	24	92	45	245	254	0.000252409	0.00345456	0.901	0.679	0.222
ENSG00000105486	LIG1	19	-	48151231	48151339	48153871	48153967	48150087	48150210	48157013	48157140	211	24	92	46	245	257	0.000179804	0.00265695	0.902	0.677	0.225
ENSG00000124155	PIGT	20	+	45418851	45418979	45419142	45419395	45416516	45416694	45419503	45419590	118	83	197	313	277	402	0.00502304	0.0361757	0.674	0.477	0.197
ENSG00000124155	PIGT	20	+	45418851	45418979	45419277	45419395	45416516	45416694	45419503	45419590	118	82	197	314	277	267	0.00412302	0.0307074	0.581	0.377	0.204
ENSG00000124155	PIGT	20	+	45418851	45418979	45419294	45419395	45416516	45416694	45419503	45419590	118	86	197	322	277	250	0.00560259	0.0392076	0.553	0.356	0.197
ENSG00000184060	ADAP2	17	+	30926826	30926918	30931888	30931968	30922939	30923070	30934184	30934297	22	25	2	0	241	229	0.00254989	0.0209702	0.455	1	-0.545
ENSG00000184060	ADAP2	17	+	30949286	30949370	30953287	30953350	30944906	30945053	30954477	30954555	14	6	3	0	233	212	0.00231827	0.0195865	0.68	1	-0.32
ENSG00000197472	ZNF695	1	-	246967694	246967792	246988120	246988255	246945546	246945827	246999347	246999440	6	12	4	0	284	247	0.000132683	0.00210131	0.303	1	-0.697
ENSG00000178719	GRINA	8	+	143991877	143992078	143992244	143992373	143991691	143991804	143992464	143992608	1000	389	515	433	350	278	0.000687459	0.00772662	0.671	0.486	0.185
ENSG00000182944	EWSR1	22	+	29288605	29288755	29291564	29291599	29286922	29287134	29292136	29292169	289	189	483	121	299	184	0.000129235	0.00207503	0.485	0.711	-0.226
ENSG00000106258	CYP3A5	7	-	99666600	99666689	99666712	99666810	99665165	99665314	99666951	99667065	0	8	12	55	247	238	0.00388678	0.0293222	0	0.174	-0.174
ENSG00000164733	CTSB	8	-	11857857	11857940	11862344	11862478	11853328	11853479	11864375	11864463	1	0	0	2	283	232	3.94309e-05	0.000824782	1	0	1
ENSG00000143416	SELENBP1	1	-	151369003	151369189	151369441	151369554	151368198	151368319	151369712	151369769	0	8	25	78	262	335	0.00289937	0.0232263	0	0.291	-0.291
ENSG00000160781	PAQR6	1	-	156244760	156244911	156245534	156245661	156243320	156244403	156245781	156245987	1	0	11	10	276	300	0.000415819	0.00522804	1	0.545	0.455
ENSG00000116752	BCAS2	1	-	114575589	114575751	114576687	114576758	114570699	114570750	114581298	114581391	46	471	55	176	220	311	0.00122638	0.0119074	0.121	0.306	-0.185
ENSG00000147677	EIF3H	8	-	116655855	116656005	116726015	116726172	116648805	116648926	116755665	116755797	864	3175	446	759	306	299	0.00104928	0.0106333	0.21	0.365	-0.155
ENSG00000147677	EIF3H	8	-	116657214	116657314	116658812	116658980	116655855	116656005	116726015	116726160	1844	1745	853	419	317	249	0.00370346	0.028617	0.454	0.615	-0.161
ENSG00000166435	XRRA1	11	-	74851988	74852082	74906238	74906456	74851087	74851203	74907144	74907273	30	21	96	12	367	243	0.000457357	0.00565112	0.486	0.841	-0.355
ENSG00000115310	RTN4	2	-	54973562	54973621	54973820	54973867	54972186	54973198	54974694	54974764	987	279	415	257	196	208	0.00231426	0.0195865	0.79	0.631	0.159
ENSG00000182473	EXOC7	17	-	76090328	76090397	76091142	76091235	76089174	76089320	76094413	76094581	1	42	33	60	242	218	8.82978e-06	0.000278642	0.021	0.331	-0.31
ENSG00000101104	PABPC1L	20	+	44933056	44933185	44935390	44935497	44930459	44930726	44936636	44936730	0	46	17	74	278	256	0.00045861	0.00565112	0	0.175	-0.175
ENSG00000119471	HSDL2	9	+	112438430	112438625	112441698	112441770	112418859	112418958	112454012	112454162	148	136	150	57	344	221	0.00402816	0.0301219	0.411	0.628	-0.217
ENSG00000162929	KIAA1841	2	+	61076919	61077158	61081451	61081510	61071605	61071792	61083153	61083314	15	0	18	11	388	208	3.67018e-05	0.000791436	1	0.467	0.533
ENSG00000197563	PIGN	18	-	62072672	62072725	62082672	62082746	62041163	62045979	62084530	62084606	8	10	10	1	223	202	0.00492218	0.0357402	0.42	0.901	-0.481
ENSG00000101464	PIGU	20	-	34581547	34581672	34585436	34585580	34575103	34575246	34588452	34588607	230	74	113	112	293	274	9.04627e-05	0.00151701	0.744	0.485	0.259
ENSG00000205809	KLRC2	12	-	10434485	10434530	10434994	10435039	10433790	10433942	10435311	10435410	0	20	11	0	194	194	3.18401e-12	7.38093e-10	0	1	-1
ENSG00000166479	TMX3	18	-	68700404	68700485	68701744	68701790	68697931	68698031	68710020	68710144	68	3	14	11	195	230	0.0001602	0.00242912	0.964	0.6	0.364
ENSG00000166479	TMX3	18	-	68701744	68701790	68710020	68710144	68697931	68698031	68711363	68711403	77	12	28	0	273	195	0.00245167	0.0203885	0.821	1	-0.179
ENSG00000135655	USP15	12	+	62325871	62325933	62349220	62349307	62321463	62321609	62355330	62355475	90	46	35	2	211	236	0.000514209	0.00611282	0.686	0.951	-0.265
ENSG00000163933	RFT1	3	-	53092368	53092618	53099380	53099486	53088482	53092070	53103952	53104097	103	108	72	234	255	399	8.02594e-05	0.00141082	0.599	0.325	0.274
ENSG00000115419	GLS	2	+	190924542	190924593	190927305	190927482	190923916	190923983	190930436	190930568	131	84	117	319	200	326	2.16811e-08	1.82762e-06	0.718	0.374	0.344
ENSG00000114030	KPNA1	3	-	122433660	122433788	122437169	122437295	122427537	122427716	122442037	122442116	24	137	77	141	275	277	0.00214713	0.0185634	0.15	0.355	-0.205
ENSG00000182903	ZNF721	4	-	438583	438632	444342	444432	437445	437511	472574	472701	37	8	10	0	239	198	0.00695627	0.046656	0.793	1	-0.207
ENSG00000284292	RP5-900K19.2	7	+	99344292	99344515	99348851	99348959	99338180	99338285	99353908	99354121	458	339	1403	500	372	257	0.00161083	0.0148621	0.483	0.66	-0.177
ENSG00000196792	STRN3	14	-	30918965	30919106	30929200	30929311	30913523	30913657	30935162	30935304	10	49	22	3	260	290	3.11303e-09	3.49886e-07	0.185	0.891	-0.706
ENSG00000172785	CBWD1	9	-	147900	148040	150508	150725	146101	146158	152033	152078	2	0	1	2	366	289	0.00460779	0.0337086	1	0.283	0.717
ENSG00000172785	CBWD1	9	-	150508	150725	151304	151427	146101	146158	152033	152078	0	2	4	1	272	366	3.76e-05	0.000792377	0	0.843	-0.843
ENSG00000273000	KB-1572G7.2	22	-	23683724	23683867	23686837	23686995	23659864	23660000	23690231	23690293	0	31	3	0	307	292	8.07431e-07	3.94047e-05	0	1	-1
ENSG00000148187	MRRF	9	+	122270863	122271075	122280442	122280598	122264655	122264938	122285168	122285287	60	323	89	160	361	305	0.000779482	0.00842886	0.136	0.32	-0.184
ENSG00000148187	MRRF	9	+	122291748	122291840	122313226	122313386	122285168	122285287	122322539	122323461	262	146	121	173	241	309	0.000461667	0.00565123	0.697	0.473	0.224
ENSG00000105793	GTPBP10	7	+	90354457	90354549	90372154	90372228	90352815	90353009	90374301	90374354	59	102	72	45	241	223	0.00379942	0.028996	0.349	0.597	-0.248
ENSG00000067225	PKM	15	-	72202453	72202620	72203021	72203188	72200473	72200655	72206727	72206880	767	4204	340	7605	316	316	2.41707e-06	0.000103045	0.154	0.043	0.111
ENSG00000114120	SLC25A36	3	+	140966347	140966434	140966933	140967036	140963126	140963227	140970926	140970993	58	26	30	52	236	252	0.000852403	0.00895627	0.704	0.381	0.323
ENSG00000244479	OR2A1-AS1	7	-	144350717	144350824	144354031	144354160	144343170	144343298	144354981	144355219	0	6	4	0	278	256	4.20478e-07	2.32769e-05	0	1	-1
ENSG00000128829	EIF2AK4	15	+	40032168	40032237	40032756	40032801	40030358	40030456	40034325	40034444	26	46	36	16	218	194	0.0026449	0.0215603	0.335	0.667	-0.332
ENSG00000121281	ADCY7	16	+	50290456	50290660	50291735	50291897	50287910	50288350	50292675	50292825	53	4	15	11	353	311	0.00120838	0.0117944	0.921	0.546	0.375
ENSG00000066322	ELOVL1	1	-	43364927	43365008	43365185	43365376	43364737	43364794	43365563	43365623	400	249	404	88	340	230	2.48173e-05	0.000590048	0.521	0.756	-0.235
ENSG00000271605	MILR1	17	+	64452596	64452866	64457399	64457684	64449313	64449355	64460821	64460932	9	2	1	4	419	434	0.00744717	0.049482	0.823	0.206	0.617
ENSG00000250299	MRPS31P4	13	+	52629218	52629359	52632421	52632494	52627437	52627578	52637304	52637446	13	5	8	22	290	222	0.00427854	0.0316749	0.666	0.218	0.448
ENSG00000131669	NINJ1	9	-	93124898	93125062	93126409	93126585	93121832	93122230	93134142	93134238	71	67	129	386	325	313	0.000135912	0.00212932	0.505	0.243	0.262
ENSG00000101190	TCFL5	20	-	62854015	62854157	62859363	62859526	62841114	62842097	62860124	62860308	121	41	129	5	312	291	2.44337e-05	0.000588472	0.734	0.96	-0.226
ENSG00000143393	PI4KB	1	-	151306135	151306363	151307573	151307801	151303540	151303650	151315572	151316509	62	173	134	154	377	377	0.00384503	0.0292838	0.264	0.465	-0.201
ENSG00000183077	AFMID	17	+	78202702	78202751	78205439	78205518	78190969	78191060	78205602	78205738	13	0	0	4	198	228	1.85126e-07	1.12563e-05	1	0	1
ENSG00000183077	AFMID	17	+	78202702	78202751	78205945	78206050	78190969	78191060	78206910	78207187	21	82	0	24	198	254	0.00065044	0.00742302	0.247	0	0.247
ENSG00000116106	EPHA4	2	-	221482351	221482690	221501016	221501172	221457865	221457990	221563730	221564394	1	29	25	71	305	488	0.00222126	0.0189515	0.052	0.36	-0.308
ENSG00000164919	COX6C	8	-	99887489	99887618	99891907	99892052	99877865	99878265	99893638	99894062	352	775	87	442	294	278	0.00375384	0.0288261	0.3	0.157	0.143
ENSG00000175582	RAB6A	11	-	73718612	73718718	73718784	73718890	73716250	73716362	73720845	73720899	437	100	400	340	255	255	1.49225e-08	1.3178e-06	0.814	0.541	0.273
ENSG00000105953	OGDH	7	+	44647443	44647534	44647656	44647759	44645326	44645518	44656317	44656362	48	16	58	63	240	252	0.00533572	0.0378397	0.759	0.492	0.267
ENSG00000105953	OGDH	7	+	44647443	44647534	44647656	44647759	44645326	44645518	44666735	44666851	105	48	168	199	240	252	0.00197873	0.0175693	0.697	0.47	0.227
ENSG00000196187	TMEM63A	1	-	225856651	225856738	225856910	225857017	225855877	225855940	225859195	225859349	6	25	54	48	256	236	0.00327826	0.0257062	0.181	0.509	-0.328
ENSG00000180228	PRKRA	2	-	178436144	178436319	178441609	178441704	178431413	178432254	178443266	178443384	54	331	119	281	244	324	0.00208333	0.0183106	0.178	0.36	-0.182
ENSG00000140853	NLRC5	16	+	57028071	57028155	57029772	57029856	57025367	57027018	57029994	57030084	1	12	8	5	233	233	0.00160134	0.0148114	0.077	0.615	-0.538
ENSG00000140853	NLRC5	16	+	57055435	57055519	57058064	57058148	57055031	57055094	57058971	57059061	2	0	5	6	233	233	7.0961e-05	0.00128754	1	0.455	0.545
ENSG00000132256	TRIM5	11	-	5665980	5666081	5667688	5667711	5665655	5665682	5678203	5678434	13	52	0	8	172	250	0.00167831	0.0154463	0.267	0	0.267
ENSG00000075790	BCAP29	7	+	107593954	107594105	107595866	107596002	107583881	107583982	107600396	107600505	131	35	9	20	300	285	1.79242e-05	0.000481744	0.78	0.299	0.481
ENSG00000132305	IMMT	2	-	86153559	86153574	86158591	86158721	86151296	86151520	86159535	86159671	69	29	142	0	279	164	1.43607e-11	2.6632e-09	0.583	1	-0.417
ENSG00000171148	TADA3	3	-	9784027	9784213	9785315	9785425	9779859	9780549	9787005	9787109	142	98	121	270	259	335	8.86487e-06	0.000278642	0.652	0.367	0.285
ENSG00000099991	CABIN1	22	+	24113565	24113748	24119366	24119698	24098013	24098192	24134301	24134415	86	78	60	134	332	481	0.0065113	0.0443127	0.615	0.393	0.222
ENSG00000138709	LARP1B	4	+	128082164	128082305	128091000	128091144	128074933	128074993	128091346	128091512	9	26	0	51	290	293	0.000670881	0.00758628	0.259	0	0.259
ENSG00000138709	LARP1B	4	+	128082164	128082305	128091000	128091144	128077787	128077962	128091346	128091512	128	28	48	65	290	293	1.21189e-07	8.0266e-06	0.822	0.427	0.395
ENSG00000138709	LARP1B	4	+	128082164	128082305	128091000	128091144	128077787	128077962	128098185	128098330	127	4	50	15	290	293	0.00200568	0.0177121	0.97	0.771	0.199
ENSG00000138709	LARP1B	4	+	128091000	128091144	128091346	128091512	128082164	128082305	128098185	128098330	36	169	56	35	293	315	3.89495e-09	4.24893e-07	0.186	0.632	-0.446
ENSG00000138709	LARP1B	4	+	128091346	128091512	128098185	128098330	128091000	128091144	128107138	128107313	31	148	54	55	315	294	1.55191e-05	0.000439393	0.164	0.478	-0.314
ENSG00000163466	ARPC2	2	+	218234351	218234397	218245419	218245546	218228737	218228850	218249363	218249464	279	501	289	1465	195	276	2.9241e-06	0.000119181	0.441	0.218	0.223
ENSG00000108021	FAM208B	10	+	5714134	5714207	5717658	5717750	5712822	5712918	5720543	5720668	22	30	14	1	222	241	0.000137216	0.00213838	0.443	0.938	-0.495
ENSG00000119888	EPCAM	2	+	47375233	47375299	47377013	47377077	47373774	47374048	47378952	47379054	229	1865	408	984	215	213	1.52084e-07	9.40134e-06	0.108	0.291	-0.183
ENSG00000109255	NMU	4	-	55605274	55605349	55607436	55607466	55600521	55600575	55609119	55609179	49	161	13	4	179	224	6.80486e-05	0.00124947	0.276	0.803	-0.527
ENSG00000077463	SIRT6	19	-	4175027	4175151	4175679	4175760	4174108	4174946	4175841	4175937	71	16	29	70	230	273	6.90754e-10	9.48891e-08	0.84	0.33	0.51
ENSG00000203705	TATDN3	1	+	212797111	212797196	212802700	212802763	212796516	212796590	212804319	212804429	50	24	1	8	234	212	0.000770794	0.00838864	0.654	0.102	0.552
ENSG00000219481	NBPF1	1	-	16580744	16580956	16587049	16587261	16579192	16579402	16587724	16587797	0	26	15	36	361	361	9.20622e-05	0.0015312	0	0.294	-0.294
ENSG00000219481	NBPF1	1	-	16585488	16585698	16591846	16592056	16583593	16583696	16592158	16592313	31	23	20	71	359	359	0.000448997	0.00556966	0.574	0.22	0.354
ENSG00000241685	ARPC1A	7	+	99359544	99359738	99363542	99363633	99353908	99354121	99365890	99366257	127	882	321	762	343	240	0.000173581	0.00259602	0.092	0.228	-0.136
ENSG00000197622	CDC42SE1	1	-	151055015	151055126	151055676	151055993	151054236	151054321	151056655	151056786	331	79	173	102	466	260	0.0019166	0.0170882	0.7	0.486	0.214
ENSG00000137821	LRRC49	15	+	70872907	70873223	70893583	70893640	70853377	70853469	70895848	70895936	0	8	21	4	465	206	4.77382e-07	2.5661e-05	0	0.699	-0.699
ENSG00000266967	AARSD1	17	-	42951799	42951894	42953723	42953778	42950545	42950728	42954875	42954967	95	9	17	15	204	244	0.000212002	0.0030051	0.927	0.575	0.352
ENSG00000144815	NXPE3	3	+	101801234	101801989	101816794	101817001	101785401	101785689	101821403	101822823	78	10	154	68	904	356	0.00376245	0.0288325	0.754	0.471	0.283
ENSG00000164885	CDK5	7	-	151055531	151055606	151055752	151055848	151055276	151055373	151056579	151056636	48	7	58	39	245	224	0.00218276	0.0188276	0.862	0.576	0.286
ENSG00000006453	BAIAP2L1	7	-	98310444	98310592	98312096	98312264	98307688	98307896	98315459	98315612	596	233	353	348	317	297	5.2973e-05	0.00100757	0.706	0.487	0.219
ENSG00000166226	CCT2	12	+	69597637	69597766	69597967	69598071	69597155	69597275	69598321	69598421	1607	702	592	603	278	253	5.62254e-05	0.00105858	0.676	0.472	0.204
ENSG00000284554	CTA-150C2.22	22	+	39025069	39025349	39025556	39025671	39022821	39023014	39029362	39029519	0	2	13	9	429	264	0.000772808	0.00838864	0	0.471	-0.471
ENSG00000186567	CEACAM19	19	+	44666957	44667321	44671303	44671436	44662277	44662398	44671745	44671986	6	3	24	0	513	282	0.00665708	0.0450568	0.524	1	-0.476
ENSG00000198089	SFI1	22	+	31531057	31531129	31546860	31546971	31528689	31528863	31550253	31550348	0	68	11	42	221	260	0.000334847	0.00441975	0	0.236	-0.236
ENSG00000136830	FAM129B	9	-	127517111	127517216	127517825	127517941	127516856	127517019	127523678	127523846	538	173	775	565	265	254	0.000598558	0.00691605	0.749	0.568	0.181
ENSG00000175581	MRPL48	11	+	73808312	73808350	73825707	73825796	73805026	73805079	73844806	73844976	89	23	43	53	187	238	5.16468e-05	0.000992529	0.831	0.508	0.323
ENSG00000108848	LUC7L3	17	+	50737286	50737479	50738136	50738199	50736959	50737026	50740305	50740345	42	11	93	0	342	212	2.46441e-05	0.000589709	0.703	1	-0.297
ENSG00000163468	CCT3	1	-	156318867	156319017	156320838	156321025	156317414	156317547	156324971	156325089	3843	974	840	902	336	299	1.22125e-15	4.5296e-13	0.778	0.453	0.325
ENSG00000150403	TMCO3	13	+	113534044	113534240	113548302	113548452	113520615	113520733	113549424	113550195	137	70	76	126	345	299	7.11638e-05	0.00128754	0.629	0.343	0.286
ENSG00000049883	PTCD2	5	+	72326611	72326741	72331257	72331375	72322171	72322264	72335017	72335096	19	36	7	1	279	267	0.00324797	0.0255638	0.336	0.87	-0.534
ENSG00000137364	TPMT	6	-	18132132	18132177	18133803	18133889	18128310	18130780	18138962	18139037	15	27	74	16	235	194	5.52054e-06	0.000195006	0.314	0.792	-0.478
ENSG00000164066	INTU	4	+	127663380	127663584	127669035	127669154	127656635	127656721	127674123	127674213	26	19	0	3	353	268	0.00106114	0.0107241	0.51	0	0.51
ENSG00000164219	PGGT1B	5	-	115221823	115222008	115230975	115231021	115216864	115216973	115236389	115236522	31	89	4	58	195	334	0.00402123	0.0301219	0.374	0.106	0.268
ENSG00000164933	SLC25A32	8	-	103403163	103403324	103404775	103404861	103401940	103402054	103407633	103407784	47	256	48	60	235	310	1.46109e-05	0.000420092	0.195	0.513	-0.318
ENSG00000100379	KCTD17	22	+	37060822	37060922	37061103	37061175	37059312	37059438	37061538	37061629	13	0	26	7	249	221	0.0064601	0.044045	1	0.767	0.233
ENSG00000087586	AURKA	20	-	56388686	56388784	56390555	56390665	56388155	56388202	56392153	56392215	21	87	61	76	259	247	0.0020663	0.0182041	0.187	0.434	-0.247
ENSG00000138382	METTL5	2	-	169812456	169812506	169815476	169815528	169811756	169811858	169819560	169819643	194	6	171	36	201	199	0.00123436	0.0119225	0.97	0.825	0.145
ENSG00000138382	METTL5	2	-	169819560	169819643	169821091	169821273	169812456	169812506	169824488	169824640	155	1	103	19	331	232	4.217e-05	0.000854691	0.991	0.792	0.199
ENSG00000173692	PSMD1	2	+	231163634	231163727	231165199	231165286	231161339	231161509	231165870	231166017	305	103	274	246	242	236	0.000129886	0.00207649	0.743	0.521	0.222
ENSG00000253477	RP11-1C8.4	8	-	103487560	103487681	103489696	103489849	103483397	103483515	103498175	103498254	0	3	15	0	302	270	4.87821e-07	2.58475e-05	0	1	-1
ENSG00000087903	RFX2	19	-	6042043	6042123	6044192	6044282	6039979	6040241	6047406	6047504	3	0	6	4	239	229	0.00564751	0.0394475	1	0.59	0.41
ENSG00000086848	ALG9	11	-	111853648	111853736	111857601	111857737	111853379	111853485	111860546	111860635	100	43	35	57	285	237	0.000219313	0.00308118	0.659	0.338	0.321
ENSG00000137764	MAP2K5	15	+	67727915	67727945	67748230	67748257	67703336	67703408	67748568	67748601	14	9	2	13	179	176	0.00283304	0.0228038	0.605	0.131	0.474
ENSG00000110080	ST3GAL4	11	+	126408098	126408194	126408306	126408496	126407573	126407634	126409267	126409411	10	100	90	241	245	339	0.00171522	0.015708	0.122	0.341	-0.219
ENSG00000099194	SCD	10	+	100354426	100354632	100356531	100356764	100352365	100352496	100360733	100364834	8314	4907	3150	3565	355	382	0.00199703	0.0176778	0.646	0.487	0.159
ENSG00000104419	NDRG1	8	-	133264546	133264652	133280231	133280267	133262046	133262167	133284248	133284329	104	281	113	744	185	255	0.00312611	0.0247751	0.338	0.173	0.165
ENSG00000169727	GPS1	17	+	82056628	82056766	82056839	82056974	82056469	82056550	82057052	82057470	504	84	275	144	287	284	3.56934e-05	0.000778745	0.856	0.654	0.202
ENSG00000108100	CCNY	10	+	35501500	35501535	35525963	35525999	35483403	35483478	35529972	35530030	82	24	23	27	184	185	0.00233304	0.0196665	0.775	0.461	0.314
ENSG00000185379	RAD51D	17	-	35107365	35107447	35118500	35118619	35106987	35107122	35119110	35119172	14	2	7	25	268	231	1.30904e-05	0.000382302	0.858	0.194	0.664
ENSG00000129595	EPB41L4A	5	-	112205420	112205504	112209891	112209982	112204374	112204488	112234633	112234755	8	0	34	43	240	233	4.36921e-05	0.000875967	1	0.434	0.566
ENSG00000147394	ZNF185	X	+	152928574	152928661	152931671	152931776	152922719	152922809	152938073	152938163	11	3	0	3	236	254	8.71222e-05	0.00147431	0.798	0	0.798
ENSG00000091073	DTX2	7	+	76470299	76470419	76477113	76477178	76463544	76463709	76480420	76480777	3	0	0	4	269	214	2.7271e-06	0.000112387	1	0	1
ENSG00000273189	CTD-3148I10.15	19	+	49478908	49479047	49480297	49480476	49476422	49476566	49480551	49480620	0	8	19	46	288	328	0.00181899	0.0164552	0	0.32	-0.32
ENSG00000180891	CUEDC1	17	-	57869121	57869193	57871285	57871369	57868149	57868243	57872662	57872855	94	26	78	79	233	221	0.000237201	0.00328275	0.774	0.484	0.29
ENSG00000107581	EIF3A	10	-	119060745	119060844	119061223	119061328	119059601	119059718	119065398	119065570	617	304	275	348	254	248	2.73433e-05	0.000622185	0.665	0.436	0.229
ENSG00000175166	PSMD2	3	+	184306750	184306834	184307356	184307525	184306349	184306495	184307613	184307708	37	1180	408	1736	233	318	6.61693e-14	1.75301e-11	0.041	0.243	-0.202
ENSG00000152229	PSTPIP2	18	-	45992105	45992202	45993604	45993703	45991901	45991983	45997748	45997828	108	26	53	64	248	246	5.41122e-06	0.000194856	0.805	0.451	0.354
ENSG00000140859	KIFC3	16	-	57785463	57785666	57788574	57788713	57772222	57772288	57794998	57795141	2	27	25	39	288	352	0.00123065	0.0119177	0.083	0.439	-0.356
ENSG00000065559	MAP2K4	17	+	12054888	12054991	12081355	12081530	12020869	12021001	12095574	12095694	30	109	90	0	252	324	0	0	0.261	1	-0.739
ENSG00000077232	DNAJC10	2	+	182732498	182732542	182736248	182736386	182731029	182731107	182739544	182739709	98	103	100	17	193	287	2.59945e-07	1.53037e-05	0.586	0.897	-0.311
ENSG00000128513	POT1	7	-	124870910	124871041	124892265	124892380	124863349	124863640	124897164	124897212	86	31	29	40	264	280	0.000939878	0.00973745	0.746	0.435	0.311
ENSG00000168066	SF1	11	-	64766899	64767079	64767191	64767251	64764605	64766155	64767570	64767844	56	63	90	275	209	329	0.0022122	0.0189493	0.583	0.34	0.243
ENSG00000163235	TGFA	2	-	70456338	70456488	70465615	70465733	70453217	70453327	70514858	70514912	88	92	58	155	267	299	0.00387453	0.0293222	0.517	0.295	0.222
ENSG00000023318	ERP44	9	-	100007577	100007689	100016321	100016438	100006505	100006647	100018255	100018313	134	250	269	225	266	261	0.0023841	0.0200513	0.345	0.54	-0.195
ENSG00000072134	EPN2	17	+	19329560	19329647	19331852	19332068	19328710	19328887	19333955	19334330	74	101	52	174	236	365	0.00726696	0.0484769	0.531	0.316	0.215
ENSG00000215301	DDX3X	X	+	41343215	41343351	41343736	41343822	41342736	41342836	41344029	41344128	629	235	550	430	285	235	0.00212068	0.018551	0.688	0.513	0.175
ENSG00000105835	NAMPT	7	-	106261587	106261707	106263391	106263617	106254363	106254504	106268463	106268600	404	111	384	258	375	269	0.000400819	0.00512634	0.723	0.516	0.207
ENSG00000130158	DOCK6	19	-	11222992	11223106	11227336	11227477	11222734	11222905	11228939	11229035	24	54	26	14	290	263	0.00328942	0.0257394	0.287	0.627	-0.34
ENSG00000130158	DOCK6	19	-	11229297	11229390	11232184	11232289	11228939	11229035	11233202	11233366	4	36	19	19	254	242	0.000358411	0.00466438	0.096	0.488	-0.392
ENSG00000141756	FKBP10	17	+	41819529	41819675	41819840	41820023	41819254	41819399	41820268	41820461	13	14	325	30	295	332	2.27113e-05	0.000561576	0.511	0.924	-0.413
ENSG00000140464	PML	15	+	74032571	74032715	74033155	74033422	74024856	74024927	74034477	74034530	6	43	59	97	293	416	0.00282213	0.0228038	0.165	0.463	-0.298
ENSG00000106692	FKTN	9	+	105598085	105598183	105600917	105601041	105596597	105596657	105601144	105601348	3	0	0	1	247	273	2.07794e-05	0.000535214	1	0	1
ENSG00000010810	FYN	6	-	111699514	111699670	111700103	111700268	111696276	111696456	111702884	111703034	17	41	404	144	314	305	1.07398e-07	7.24251e-06	0.287	0.732	-0.445
ENSG00000118705	RPN2	20	+	37232295	37232391	37234019	37234095	37229972	37230059	37236579	37236709	841	371	757	647	245	225	0.0054448	0.0383931	0.676	0.518	0.158
ENSG00000258890	CEP95	17	+	64521401	64521527	64522701	64522895	64519320	64519436	64525769	64525834	119	325	43	38	275	343	0.00116843	0.0114952	0.314	0.585	-0.271
ENSG00000237298	TTN-AS1	2	+	178535731	178535828	178591138	178591314	178528739	178528813	178597595	178597681	2	1	0	7	246	325	0.00342354	0.0266762	0.725	0	0.725
ENSG00000188897	CTD-3088G3.8	16	-	11435661	11435879	11439488	11439581	11431035	11431229	11440723	11440843	2	1	0	1	242	367	0.00282169	0.0228038	0.752	0	0.752
ENSG00000117868	ESYT2	7	-	158748193	158748280	158749648	158749723	158743528	158743678	158759485	158759581	29	58	26	257	224	236	0.000251672	0.00345456	0.345	0.096	0.249
ENSG00000125571	IL37	2	+	112913791	112913854	112917128	112917248	112912970	112913094	112917634	112917777	2	0	0	2	212	269	2.19479e-05	0.000553774	1	0	1
ENSG00000160310	PRMT2	21	+	46658744	46658920	46663382	46663554	46649574	46649739	46664294	46665117	109	118	129	51	325	321	0.00135122	0.0128504	0.477	0.714	-0.237
ENSG00000165801	ARHGEF40	14	+	21087000	21087105	21087319	21087463	21085688	21085866	21087967	21088098	10	1	72	92	254	293	0.00111255	0.0111225	0.92	0.474	0.446
ENSG00000104808	DHDH	19	+	48939448	48939701	48942439	48942564	48934999	48935111	48944356	48944507	7	33	11	6	402	274	0.00260175	0.0212553	0.126	0.555	-0.429
ENSG00000280670	CCDC163	1	-	45495417	45495545	45496555	45496623	45494908	45495166	45497298	45497383	4	2	0	9	217	277	0.000112705	0.00185788	0.719	0	0.719
ENSG00000162591	MEGF6	1	-	3492638	3492767	3493770	3493899	3490911	3490959	3493995	3494124	8	22	106	58	278	278	0.00102857	0.0104807	0.267	0.646	-0.379
ENSG00000110075	PPP6R3	11	+	68564302	68564432	68567013	68567166	68558565	68558679	68569747	68569897	129	280	230	162	279	302	4.97647e-06	0.00018275	0.333	0.606	-0.273
ENSG00000110075	PPP6R3	11	+	68575957	68576043	68583042	68583129	68574108	68574224	68587926	68588024	87	102	177	58	235	236	1.92268e-05	0.00050576	0.461	0.754	-0.293
ENSG00000075413	MARK3	14	+	103405075	103405267	103428386	103428440	103385391	103386080	103448918	103448967	133	82	141	30	341	203	0.00177554	0.0161409	0.491	0.737	-0.246
ENSG00000134283	PPHLN1	12	+	42374862	42375074	42384939	42384996	42355160	42355222	42387455	42387535	211	71	268	32	361	206	0.00300396	0.0239607	0.629	0.827	-0.198
ENSG00000244026	FAM86DP	3	-	75427426	75427692	75429135	75429237	75426449	75426599	75430831	75430914	1	18	9	15	251	415	0.00604197	0.0416537	0.084	0.498	-0.414
ENSG00000197555	SIPA1L1	14	+	71400793	71400918	71413947	71414014	71321121	71321181	71512742	71512845	0	11	11	17	274	216	2.01668e-05	0.000523067	0	0.338	-0.338
ENSG00000011304	PTBP1	19	+	803560	803636	807868	807902	799412	799443	808359	808452	163	67	59	190	225	183	2.29816e-14	6.55683e-12	0.664	0.202	0.462
ENSG00000062716	VMP1	17	+	59735337	59735473	59737452	59737543	59731420	59731522	59738836	59738947	147	282	187	135	285	240	0.000181706	0.00267439	0.305	0.538	-0.233
ENSG00000100526	CDKN3	14	+	54411483	54411706	54415898	54415930	54408744	54408789	54417847	54417951	494	11	662	62	372	181	0.00654819	0.04448	0.956	0.839	0.117
ENSG00000149657	LSM14B	20	+	62126225	62126439	62127584	62127701	62124616	62124780	62129784	62129952	68	37	147	25	363	266	0.0043704	0.0321623	0.574	0.812	-0.238
ENSG00000149657	LSM14B	20	+	62126303	62126439	62127584	62127701	62124616	62124780	62129784	62129952	108	37	277	25	285	266	0.00243738	0.0203601	0.731	0.912	-0.181
ENSG00000055044	NOP58	2	+	202277949	202278002	202282350	202282472	202275112	202275189	202284344	202284378	487	178	195	187	202	271	0.000192653	0.00280216	0.786	0.583	0.203
ENSG00000157388	CACNA1D	3	+	53673022	53673126	53673712	53673816	53666338	53666535	53702640	53702810	8	0	0	7	253	253	1.82709e-08	1.57597e-06	1	0	1
ENSG00000143179	UCK2	1	+	165903181	165903279	165905920	165905969	165895584	165896332	165907683	165907871	169	36	85	60	247	198	0.000543542	0.00635437	0.79	0.532	0.258
ENSG00000137936	BCAR3	1	-	93592264	93592393	93642303	93642343	93588976	93589419	93674613	93674941	14	8	25	87	189	278	0.00109855	0.011042	0.72	0.297	0.423
ENSG00000071462	WBSCR22	7	+	73686998	73687095	73690915	73691012	73686817	73686900	73692595	73692646	192	740	329	548	246	246	0.000772607	0.00838864	0.206	0.375	-0.169
ENSG00000159128	IFNGR2	21	+	33410835	33410892	33411444	33411575	33403426	33403616	33414887	33415020	8	0	1	3	206	280	0.00154487	0.0143248	1	0.312	0.688
ENSG00000183207	RUVBL2	19	+	48999318	48999373	49003278	49003334	48993897	48993923	49004206	49004418	1	0	4	5	204	205	0.000272295	0.00367252	1	0.446	0.554
ENSG00000143727	ACP1	2	+	272036	272150	272191	272305	271865	271939	275139	275201	311	315	605	175	263	263	1.46117e-08	1.3178e-06	0.497	0.776	-0.279
ENSG00000023228	NDUFS1	2	-	206149019	206149096	206149817	206149925	206147752	206147834	206152418	206152510	233	9	75	139	257	226	0	0	0.958	0.322	0.636
ENSG00000023228	NDUFS1	2	-	206149817	206149925	206152418	206152510	206149019	206149096	206153617	206153682	41	116	17	209	241	257	0.000801996	0.00857234	0.274	0.08	0.194
ENSG00000124831	LRRFIP1	2	+	237757455	237757548	237758728	237758821	237756094	237756187	237760063	237760205	6	7	6	0	242	242	1.8116e-05	0.000483396	0.462	1	-0.538
ENSG00000119318	RAD23B	9	+	107306378	107306647	107311681	107311737	107283278	107283695	107318751	107318879	706	508	1139	355	418	205	0.000105213	0.00174212	0.405	0.611	-0.206
ENSG00000171302	CANT1	17	-	79000099	79000270	79005371	79005481	78998147	78998286	79009663	79009793	0	23	6	7	259	320	6.31531e-05	0.00117117	0	0.514	-0.514
ENSG00000113712	CSNK1A1	5	-	149520289	149520388	149525044	149525171	149513069	149513209	149550074	149550181	588	224	543	478	276	248	0.000271923	0.00367252	0.702	0.505	0.197
ENSG00000075151	EIF4G3	1	-	20941490	20942330	20950002	20950111	20904882	20904971	20969473	20969596	4	508	47	878	258	989	0.00128011	0.0122369	0.029	0.17	-0.141
ENSG00000100075	SLC25A1	22	-	19177726	19177865	19177941	19178041	19177119	19177204	19178132	19178240	88	590	175	233	249	288	2.20516e-11	3.7177e-09	0.147	0.465	-0.318
ENSG00000089157	RPLP0	12	-	120198553	120198739	120198853	120199000	120197321	120197462	120199117	120199205	5717	23625	5810	7915	296	335	8.03439e-10	1.06427e-07	0.215	0.454	-0.239
ENSG00000089157	RPLP0	12	-	120198553	120198739	120198894	120199000	120197321	120197462	120199117	120199205	2490	23625	3484	7915	255	335	3.88578e-15	1.31021e-12	0.122	0.366	-0.244
ENSG00000042429	MED17	11	+	93796409	93796540	93796936	93797719	93793950	93794035	93801834	93801972	27	189	2	108	280	932	0.00139199	0.0131038	0.322	0.058	0.264
ENSG00000180229	HERC2P3	15	-	20466194	20466370	20483402	20483517	20462830	20463001	20505390	20505493	0	6	4	4	264	325	0.000897866	0.00940731	0	0.552	-0.552
ENSG00000129353	SLC44A2	19	+	10634973	10635073	10636322	10636585	10634755	10634887	10636661	10636756	194	276	101	340	249	412	0.00112152	0.011152	0.538	0.33	0.208
ENSG00000113761	ZNF346	5	+	177041777	177041870	177044391	177044533	177041125	177041229	177062057	177062151	7	5	20	0	242	291	0.00294891	0.0235722	0.627	1	-0.373
ENSG00000120992	LYPLA1	8	-	54063327	54063375	54065747	54065813	54062253	54062324	54100907	54100939	46	145	49	55	215	197	0.00618325	0.0423913	0.225	0.449	-0.224
ENSG00000157106	SMG1	16	-	18829925	18830115	18830218	18830369	18829285	18829755	18832939	18833166	158	148	54	120	300	339	0.00584375	0.040513	0.547	0.337	0.21
ENSG00000182796	TMEM198B	12	+	55831256	55831349	55832958	55833014	55830838	55831083	55833446	55833541	0	1	10	5	242	205	0.000375357	0.00485086	0	0.629	-0.629
ENSG00000073803	MAP3K13	3	+	185329073	185329249	185428496	185428946	185328894	185328962	185437446	185437630	0	5	2	2	325	599	0.00710884	0.0475075	0	0.648	-0.648
ENSG00000174483	BBS1	11	+	66519616	66519748	66523723	66523882	66515860	66515933	66526122	66526192	36	8	38	35	281	308	0.00567825	0.0395877	0.831	0.543	0.288
ENSG00000134470	IL15RA	10	-	5963742	5963841	5966144	5966339	5960366	5960567	5977404	5977492	10	23	138	52	344	248	8.08074e-05	0.00141375	0.239	0.657	-0.418
ENSG00000165219	GAPVD1	9	+	125268935	125268984	125295457	125295574	125261910	125261959	125298889	125299106	0	20	7	21	198	266	0.000904859	0.00945387	0	0.309	-0.309
ENSG00000143374	TARS2	1	+	150496481	150496628	150496809	150496908	150492184	150492489	150497529	150497587	30	7	26	28	296	248	0.00499996	0.0360795	0.782	0.438	0.344
ENSG00000164073	MFSD8	4	-	127938782	127938838	127939852	127939997	127932984	127933093	127943751	127943992	2	17	10	5	294	205	0.000824865	0.00869662	0.076	0.582	-0.506
ENSG00000185499	MUC1	1	-	155187454	155187544	155187721	155187858	155187224	155187374	155188007	155188063	0	3	19	21	286	239	0.00213167	0.0185595	0	0.431	-0.431
ENSG00000185499	MUC1	1	-	155187454	155187576	155187721	155187858	155187224	155187374	155188007	155188063	0	7	19	46	286	271	0.00280102	0.022733	0	0.281	-0.281
ENSG00000100504	PYGL	14	-	50916961	50917105	50920540	50920623	50916641	50916734	50920955	50921067	76	620	172	374	232	293	3.22212e-07	1.83859e-05	0.134	0.367	-0.233
ENSG00000149532	CPSF7	11	-	61421053	61421127	61421191	61421257	61420469	61420573	61421389	61421608	8	10	33	2	215	223	0.000157979	0.00241129	0.453	0.945	-0.492
ENSG00000149532	CPSF7	11	-	61421053	61421130	61421191	61421257	61420469	61420573	61421389	61421608	8	23	33	13	215	226	0.000320736	0.0042486	0.268	0.727	-0.459
ENSG00000171100	MTM1	X	+	150598591	150598686	150614588	150614699	150596497	150596570	150619037	150619139	1	17	30	42	244	260	0.00111729	0.0111398	0.059	0.432	-0.373
ENSG00000161249	DMKN	19	-	35506125	35506185	35507457	35507511	35505938	35505986	35508204	35508240	1	43	18	41	203	209	0.00015127	0.00232805	0.023	0.311	-0.288
ENSG00000161249	DMKN	19	-	35506125	35506185	35507457	35507511	35505938	35505986	35509910	35509961	2	53	29	41	203	209	1.77545e-06	7.83948e-05	0.037	0.421	-0.384
ENSG00000161249	DMKN	19	-	35506478	35506665	35507457	35507511	35505938	35505986	35509910	35509961	2	17	29	6	203	336	3.04509e-07	1.76472e-05	0.163	0.889	-0.726
ENSG00000161249	DMKN	19	-	35506478	35506665	35507457	35507511	35506125	35506185	35509910	35509961	0	14	23	6	203	336	8.00146e-09	8.47926e-07	0	0.864	-0.864
ENSG00000161249	DMKN	19	-	35507457	35507511	35508204	35508240	35505938	35505986	35509910	35509961	78	2	26	29	185	203	1.75799e-10	2.71683e-08	0.977	0.496	0.481
ENSG00000161249	DMKN	19	-	35507457	35507511	35508204	35508240	35506125	35506185	35509910	35509961	13	0	25	23	185	203	2.58392e-05	0.000602773	1	0.544	0.456
ENSG00000119487	MAPKAP1	9	-	125585554	125585727	125657650	125657799	125543058	125543168	125706970	125707177	3	28	23	35	298	322	0.00445981	0.0327553	0.104	0.415	-0.311
ENSG00000130164	LDLR	19	+	11100222	11100345	11102663	11102786	11089361	11089615	11105219	11105600	257	260	102	419	272	272	2.2548e-09	2.61346e-07	0.497	0.196	0.301
ENSG00000130164	LDLR	19	+	11102663	11102786	11105219	11105600	11100222	11100345	11106564	11106687	196	456	203	975	272	530	0.00514202	0.0367471	0.456	0.289	0.167
ENSG00000048544	MRPS10	6	-	42208857	42208947	42210487	42210596	42206800	42208372	42211780	42211917	392	140	93	96	258	239	0.000160457	0.00242912	0.722	0.473	0.249
ENSG00000163319	MRPS18C	4	+	83458345	83458429	83459739	83459797	83456908	83456958	83460972	83461032	330	144	113	129	233	207	0.000405391	0.0051493	0.671	0.438	0.233
ENSG00000122390	NAA60	16	+	3476221	3476337	3479470	3479600	3448470	3448540	3482501	3482598	11	41	0	50	265	279	0.000696127	0.00776911	0.22	0	0.22
ENSG00000138698	RAP1GDS1	4	+	98343138	98343261	98352475	98352601	98293407	98293515	98391951	98392080	90	39	51	3	272	275	0.000667683	0.0075732	0.7	0.945	-0.245
ENSG00000204120	GIGYF2	2	+	232724573	232724691	232731121	232731234	232703423	232703489	232735154	232735238	0	4	24	0	267	262	5.74756e-08	4.17994e-06	0	1	-1
ENSG00000204120	GIGYF2	2	+	232724573	232724691	232731121	232731258	232703423	232703489	232735154	232735238	0	3	24	0	267	286	7.24288e-07	3.58185e-05	0	1	-1
ENSG00000204120	GIGYF2	2	+	232724573	232724691	232734416	232734486	232703423	232703489	232735154	232735238	0	27	24	10	267	219	2.84538e-10	4.05905e-08	0	0.663	-0.663
ENSG00000243716	NPIPB5	16	+	22519137	22519269	22519328	22519414	22513763	22513921	22523819	22523948	5	39	8	0	281	235	3.4144e-08	2.69447e-06	0.097	1	-0.903
ENSG00000105662	CRTC1	19	+	18771441	18771546	18774899	18774986	18768484	18768793	18775640	18775821	13	6	4	19	254	236	0.0012633	0.0121074	0.668	0.164	0.504
ENSG00000135976	ANKRD36	2	+	97187328	97187401	97189217	97189290	97187197	97187226	97190977	97191006	4	1	0	4	222	222	8.45607e-05	0.00144685	0.8	0	0.8
ENSG00000105339	DENND3	8	+	141160631	141160787	141163332	141163429	141155848	141155970	141165185	141165289	0	3	10	13	305	246	1.63081e-05	0.000453004	0	0.383	-0.383
ENSG00000122203	KIAA1191	5	-	176350612	176350737	176359480	176359567	176348249	176348356	176359810	176359918	118	43	159	203	236	274	1.73715e-05	0.000470298	0.761	0.476	0.285
ENSG00000122203	KIAA1191	5	-	176352621	176352748	176359480	176359567	176350612	176350737	176359810	176359918	112	27	131	132	236	276	8.69799e-06	0.000278111	0.829	0.537	0.292
ENSG00000176978	DPP7	9	-	137113205	137113287	137113360	137113496	137112952	137113119	137113864	137114028	13	192	151	177	285	231	8.54872e-15	2.64227e-12	0.052	0.409	-0.357
ENSG00000176978	DPP7	9	-	137114242	137114378	137114462	137114576	137113864	137114028	137114646	137114691	6	112	40	130	263	285	0.000819627	0.0086857	0.055	0.25	-0.195
ENSG00000154743	TSEN2	3	+	12505153	12505231	12519058	12519197	12503261	12503784	12528887	12528924	10	9	4	27	227	288	0.00555658	0.0389591	0.585	0.158	0.427
ENSG00000104450	SPAG1	8	+	100233410	100233537	100239239	100239404	100231155	100231288	100240402	100240771	80	23	63	83	276	314	1.99461e-05	0.000520988	0.798	0.463	0.335
ENSG00000114416	FXR1	3	+	180970157	180970358	180975312	180975404	180968050	180968254	180976121	180977155	375	199	947	125	350	241	2.01044e-09	2.40539e-07	0.565	0.839	-0.274
ENSG00000090060	PAPOLA	14	+	96525309	96525391	96527429	96527539	96521005	96521072	96527952	96528006	95	449	203	326	231	259	2.58401e-05	0.000602773	0.192	0.411	-0.219
ENSG00000007202	KIAA0100	17	-	28633282	28633401	28633548	28633751	28632941	28633162	28633894	28634086	158	196	335	187	352	268	0.00251263	0.0207558	0.38	0.577	-0.197
ENSG00000007202	KIAA0100	17	-	28633548	28633751	28633894	28634086	28633282	28633401	28634516	28635609	315	138	291	306	341	352	0.000475157	0.00574057	0.702	0.495	0.207
ENSG00000110958	PTGES3	12	-	56666203	56666266	56670274	56670364	56664775	56664800	56671748	56671847	630	770	774	383	239	212	1.63504e-05	0.000453004	0.421	0.642	-0.221
ENSG00000110958	PTGES3	12	-	56671748	56671809	56672739	56672809	56670274	56670364	56672951	56673065	1521	498	801	524	219	210	0.00387371	0.0293222	0.745	0.594	0.151
ENSG00000110958	PTGES3	12	-	56671748	56671847	56672739	56672809	56670274	56670364	56672951	56673065	1521	768	801	852	219	248	0.000603171	0.00694771	0.692	0.516	0.176
ENSG00000162852	CNST	1	+	246591511	246591941	246621428	246621634	246566443	246566663	246631893	246631924	110	95	64	11	579	355	4.50552e-05	0.000888881	0.415	0.781	-0.366
ENSG00000203875	SNHG5	6	-	85677794	85677875	85677953	85678032	85677423	85677492	85678135	85678188	154	186	146	1434	228	230	0	0	0.455	0.093	0.362
ENSG00000151247	EIF4E	4	-	98887078	98887167	98891236	98891332	98884921	98885061	98901875	98901982	180	315	169	117	245	238	0.000429814	0.00538574	0.357	0.584	-0.227
ENSG00000109762	SNX25	4	+	185332594	185332759	185339378	185339510	185323527	185323800	185341975	185342116	96	17	110	71	314	281	0.000757407	0.00836078	0.835	0.581	0.254
ENSG00000259024	TVP23C-CDRT4	17	-	15503097	15503232	15540432	15540561	15437887	15438200	15545784	15545916	51	8	0	28	278	284	2.22045e-16	9.1507e-14	0.867	0	0.867
ENSG00000171723	GPHN	14	+	67143361	67143449	67159414	67159488	67122255	67122377	67165161	67165226	16	47	28	21	237	223	0.0052733	0.0374687	0.243	0.556	-0.313
ENSG00000140374	ETFA	15	-	76274411	76274494	76283756	76283825	76230503	76231398	76285636	76285738	314	178	105	135	218	232	0.00377632	0.0288791	0.652	0.453	0.199
ENSG00000124795	DEK	6	-	18258303	18258405	18263842	18263996	18257952	18258062	18264384	18264541	130	72	270	343	303	251	0.00371695	0.0286615	0.599	0.395	0.204
ENSG00000176720	BOK	2	+	241562347	241562476	241570124	241570288	241558720	241558993	241572296	241574138	23	75	0	65	278	313	5.47626e-06	0.000195006	0.257	0	0.257
ENSG00000108559	NUP88	17	-	5391560	5391662	5394890	5394981	5388375	5388960	5399551	5399650	276	128	153	261	240	251	5.04536e-08	3.81903e-06	0.693	0.38	0.313
ENSG00000168393	DTYMK	2	-	241681918	241682333	241682798	241682915	241680228	241680319	241685768	241685877	4	15	0	35	266	564	0.00655987	0.04448	0.361	0	0.361
ENSG00000142273	CBLC	19	+	44782369	44782491	44784263	44784401	44781206	44781363	44790003	44790091	65	33	0	5	271	287	8.74489e-05	0.00147431	0.676	0	0.676
ENSG00000198431	TXNRD1	12	+	104321090	104321316	104325336	104325429	104319469	104319585	104326346	104326423	2551	440	615	236	375	242	0.00115833	0.0114262	0.789	0.627	0.162
ENSG00000128656	CHN1	2	-	174846879	174846957	174877839	174878128	174824433	174824518	174915057	174915171	9	0	154	47	438	227	0.00174404	0.0159326	1	0.629	0.371
ENSG00000148672	GLUD1	10	-	87053341	87053404	87057690	87057782	87050485	87051870	87059149	87059273	618	137	218	122	241	212	0.000923449	0.00959404	0.799	0.611	0.188
ENSG00000129351	ILF3	19	+	10671357	10671535	10677162	10677310	10670973	10671203	10678612	10678704	93	235	418	401	327	297	0.000118283	0.00192391	0.264	0.486	-0.222
ENSG00000182718	ANXA2	15	-	60390212	60390317	60396150	60396427	60386027	60386086	60397257	60397338	163	42	175	121	426	254	0.00147754	0.0137693	0.698	0.463	0.235
ENSG00000182718	ANXA2	15	-	60390212	60390317	60396279	60396427	60386027	60386086	60397257	60397338	70	42	73	121	297	254	0.00338329	0.0264182	0.588	0.34	0.248
ENSG00000056586	RC3H2	9	-	122859916	122860131	122865348	122865657	122858668	122859102	122877470	122877583	154	67	204	205	458	364	0.00429245	0.0317145	0.646	0.442	0.204
ENSG00000177058	SLC38A9	5	-	55649206	55649314	55652528	55652723	55645788	55645895	55656714	55656774	5	39	26	22	344	257	8.18614e-05	0.00142546	0.087	0.469	-0.382
ENSG00000177058	SLC38A9	5	-	55656714	55656774	55664692	55664863	55649206	55649314	55669227	55669321	14	6	35	0	320	209	0.000376853	0.00485329	0.604	1	-0.396
ENSG00000177058	SLC38A9	5	-	55672562	55672695	55697845	55697992	55669757	55669879	55711451	55711499	31	18	13	37	296	282	0.0013803	0.0130268	0.621	0.251	0.37
ENSG00000102908	NFAT5	16	+	69626402	69626528	69647027	69647586	69568494	69568548	69653235	69653428	15	151	3	369	275	708	0.000962106	0.00992845	0.204	0.021	0.183
ENSG00000123485	HJURP	2	-	233847396	233847461	233849762	233849859	233845727	233845820	233852564	233852620	27	119	47	56	246	214	0.000810168	0.00861006	0.165	0.422	-0.257
ENSG00000101782	RIOK3	18	+	23477005	23477268	23479316	23479424	23474947	23475107	23481171	23481365	205	100	85	138	412	257	1.28402e-05	0.000377971	0.561	0.278	0.283
ENSG00000115307	AUP1	2	-	74528247	74528321	74528750	74528935	74527939	74528006	74529131	74529282	155	285	359	275	334	223	0.00048759	0.00584458	0.266	0.466	-0.2
ENSG00000115307	AUP1	2	-	74528416	74528489	74528750	74528935	74528247	74528321	74529131	74529282	153	327	359	274	334	222	1.71881e-05	0.000468755	0.237	0.465	-0.228
ENSG00000162946	DISC1	1	+	231701954	231702024	231749925	231750076	231693825	231694805	231767139	231767269	4	0	3	12	219	300	3.61619e-05	0.000784355	1	0.255	0.745
ENSG00000145247	OCIAD2	4	-	48894005	48894053	48897803	48897857	48892771	48892889	48904483	48904611	2	116	17	89	203	197	0.0051827	0.0369611	0.016	0.156	-0.14
ENSG00000145247	OCIAD2	4	-	48894005	48894053	48899828	48899925	48892771	48892889	48904483	48904611	116	116	217	89	246	197	0.00252432	0.020806	0.445	0.661	-0.216
ENSG00000136856	SLC2A8	9	+	127403659	127403803	127403958	127404067	127399906	127400006	127404817	127404991	1	22	18	27	293	258	0.000676816	0.00763012	0.038	0.37	-0.332
ENSG00000160691	SHC1	1	-	154965542	154965781	154965945	154966077	154962297	154963931	154966161	154966231	59	884	107	498	281	388	0.000528613	0.00626398	0.084	0.229	-0.145
ENSG00000160691	SHC1	1	-	154965542	154965781	154965945	154966080	154962297	154963931	154966161	154966231	97	884	164	498	284	388	5.60697e-05	0.00105858	0.13	0.31	-0.18
ENSG00000161813	LARP4	12	+	50466958	50467120	50473414	50473536	50462581	50462630	50473998	50474107	50	207	131	161	311	271	3.95824e-05	0.000824782	0.174	0.415	-0.241
ENSG00000083535	PIBF1	13	+	72965273	72965404	72973590	72973675	72931164	72931267	72998821	72998995	16	50	30	13	280	234	4.21385e-05	0.000854691	0.211	0.659	-0.448
ENSG00000187741	FANCA	16	-	89749729	89749902	89752137	89752222	89748658	89748767	89758576	89758705	91	65	21	57	234	322	0.000403111	0.00513794	0.658	0.336	0.322
ENSG00000168958	MFF	2	+	227342744	227342819	227352513	227352573	227340291	227340380	227355676	227355761	22	56	44	24	224	209	0.000271939	0.00367252	0.268	0.631	-0.363
ENSG00000088832	FKBP1A	20	-	1375490	1375603	1392833	1392881	1372075	1372240	1392961	1393172	152	702	88	1281	197	262	0.000230598	0.00320333	0.224	0.084	0.14
ENSG00000102699	PARP4	13	-	24475471	24475596	24477700	24477857	24469893	24470025	24478092	24478276	541	88	368	182	306	274	2.82431e-05	0.000634871	0.846	0.644	0.202
ENSG00000058091	CDK14	7	+	90726566	90726812	90747680	90747775	90604217	90604249	90790572	90790652	15	4	0	1	395	244	0.000996582	0.0102108	0.698	0	0.698
ENSG00000122884	P4HA1	10	-	73043886	73043957	73044980	73045051	73030266	73030370	73046924	73047101	53	200	90	113	220	220	0.000471992	0.00572097	0.209	0.443	-0.234
ENSG00000127947	PTPN12	7	+	77538764	77538845	77563935	77564195	77537553	77537645	77571077	77571186	4	2	0	16	230	409	2.6583e-05	0.0006124	0.781	0	0.781
ENSG00000086758	HUWE1	X	-	53543885	53543968	53544559	53544762	53542442	53542539	53545028	53545161	341	149	514	61	352	232	1.03073e-06	4.83923e-05	0.601	0.847	-0.246
ENSG00000104687	GSR	8	-	30689160	30689319	30692968	30693055	30684087	30684199	30696379	30696479	50	759	63	215	236	308	1.20193e-05	0.000359514	0.079	0.277	-0.198
ENSG00000089820	ARHGAP4	X	-	153910921	153910999	153911128	153911189	153910699	153910834	153912699	153912802	11	38	90	94	210	227	0.0069779	0.0467167	0.238	0.509	-0.271
ENSG00000103852	TTC23	15	-	99245388	99245510	99249170	99249799	99228532	99228732	99251154	99251223	12	0	11	4	778	271	0.000801528	0.00857234	1	0.489	0.511
ENSG00000103852	TTC23	15	-	99245388	99245510	99249621	99249799	99228532	99228732	99251154	99251223	6	0	0	4	327	271	5.15016e-07	2.69042e-05	1	0	1
ENSG00000117595	IRF6	1	-	209801239	209801416	209801971	209802043	209796347	209796552	209805946	209806044	29	99	2	94	221	326	2.60662e-05	0.000604246	0.302	0.03	0.272
ENSG00000179406	LINC00174	7	-	66401194	66401394	66402456	66402545	66400922	66401027	66407289	66407364	3	2	0	9	238	349	0.000793373	0.00855413	0.687	0	0.687
ENSG00000179406	LINC00174	7	-	66455658	66455853	66467681	66467719	66450070	66450236	66479008	66479096	6	0	0	2	187	344	9.8018e-06	0.000302957	1	0	1
ENSG00000179406	LINC00174	7	-	66467681	66467719	66476258	66476327	66450070	66450236	66479008	66479096	4	6	2	0	218	187	1.63663e-05	0.000453004	0.364	1	-0.636
ENSG00000164904	ALDH7A1	5	-	126583931	126584012	126592663	126592729	126582850	126582974	126593350	126593404	91	29	90	80	215	230	0.00519189	0.0369611	0.77	0.546	0.224
ENSG00000135624	CCT7	2	+	73248990	73249179	73249818	73249916	73247761	73247926	73250305	73250438	4301	515	2469	700	338	247	0.00038688	0.00496519	0.859	0.72	0.139
ENSG00000174938	SEZ6L2	16	-	29872704	29872743	29873239	29873431	29872408	29872526	29873537	29873729	63	44	135	19	341	188	2.42146e-05	0.000588472	0.441	0.797	-0.356
ENSG00000172053	QARS	3	-	49101354	49101441	49101619	49101705	49100574	49100674	49101827	49101899	23	170	168	234	235	236	5.22537e-08	3.87618e-06	0.12	0.419	-0.299
ENSG00000095637	SORBS1	10	-	95371325	95371427	95375972	95376056	95367649	95367699	95381684	95381799	4	2	4	43	233	251	0.00493435	0.0357451	0.683	0.091	0.592
ENSG00000171163	ZNF692	1	-	248856287	248856422	248856513	248856562	248855724	248855946	248857233	248857497	26	16	4	20	198	284	0.000763521	0.00838864	0.7	0.223	0.477
ENSG00000255245	FXYD6-FXYD2	11	-	117840318	117840368	117841147	117841184	117839780	117839830	117841790	117841865	1	0	31	46	186	199	0.00447529	0.0328041	1	0.419	0.581
ENSG00000157800	SLC37A3	7	-	140343411	140343563	140345215	140345263	140337283	140337349	140345868	140345970	44	26	16	69	197	301	1.62194e-06	7.24794e-05	0.721	0.262	0.459
ENSG00000160741	CRTC2	1	-	153949114	153949384	153951259	153951666	153948457	153948644	153952017	153952262	78	116	242	140	556	419	0.00103832	0.0105511	0.336	0.566	-0.23
ENSG00000054611	TBC1D22A	22	+	46797443	46797620	46878652	46878723	46793500	46793841	46891265	46891394	20	49	86	35	326	220	3.32665e-06	0.000133734	0.216	0.624	-0.408
ENSG00000090013	BLVRB	19	-	40458154	40458244	40458380	40458545	40451363	40451492	40465609	40465840	583	842	293	185	314	239	0.00044456	0.00553313	0.345	0.547	-0.202
ENSG00000034677	RNF19A	8	-	100261541	100261755	100264033	100264195	100257059	100259246	100264670	100264785	79	5	77	45	311	363	7.88233e-06	0.000258202	0.949	0.666	0.283
ENSG00000013619	MAMLD1	X	+	150445453	150445612	150462771	150462846	150363283	150363530	150469744	150471490	0	8	19	10	308	224	1.83701e-05	0.000486675	0	0.58	-0.58
ENSG00000030582	GRN	17	+	44345530	44345605	44346088	44346228	44345301	44345334	44349157	44349302	11	6	23	0	224	289	0.00398525	0.0299216	0.703	1	-0.297
ENSG00000101457	DNTTIP1	20	+	45793920	45794017	45795344	45795443	45792535	45792747	45801073	45801142	10	93	630	663	246	248	1.40803e-10	2.2706e-08	0.098	0.489	-0.391
ENSG00000101457	DNTTIP1	20	+	45809113	45809185	45810884	45810940	45805305	45805366	45811056	45811427	27	76	487	507	221	205	0.00244277	0.0203601	0.248	0.471	-0.223
ENSG00000119943	PYROXD2	10	-	98387864	98388084	98388353	98388508	98387200	98387307	98390597	98390754	4	6	9	0	304	369	7.79346e-05	0.00137919	0.447	1	-0.553
ENSG00000173889	PHC3	3	-	170136418	170136665	170145422	170145521	170128683	170129552	170149085	170149244	19	111	71	127	248	396	0.00148251	0.013781	0.215	0.472	-0.257
ENSG00000173889	PHC3	3	-	170145422	170145521	170149085	170149244	170136418	170136665	170171372	170171450	26	33	89	35	308	248	0.00551842	0.0387648	0.388	0.672	-0.284
ENSG00000127054	INTS11	1	-	1313731	1313921	1314300	1314365	1313508	1313592	1314823	1314962	80	134	87	353	214	339	0.0038896	0.0293222	0.486	0.281	0.205
ENSG00000136699	SMPD4	2	-	130173278	130173354	130173513	130173656	130172786	130172895	130174913	130175000	321	103	125	101	292	225	0.00144528	0.0135026	0.706	0.488	0.218
ENSG00000121766	ZCCHC17	1	+	31338956	31339048	31346639	31346740	31319108	31319166	31364031	31364953	0	2	1	0	241	250	4.47169e-05	0.000886924	0	1	-1
ENSG00000114650	SCAP	3	-	47423932	47424045	47425484	47425611	47422441	47422536	47425996	47426169	8	124	69	109	276	262	2.43378e-08	2.00598e-06	0.058	0.375	-0.317
ENSG00000188234	AGAP4	10	-	45847859	45847954	45848842	45848912	45847124	45847312	45853654	45853875	8	5	0	7	219	244	2.43949e-05	0.000588472	0.641	0	0.641
ENSG00000121988	ZRANB3	2	-	135390801	135390820	135504328	135504496	135353449	135353628	135531126	135531236	9	0	9	6	317	168	2.26195e-05	0.000561576	1	0.443	0.557
ENSG00000171428	NAT1	8	+	18212390	18212774	18216876	18216994	18211284	18211342	18219410	18219489	2	5	22	0	533	267	1.33294e-06	6.02913e-05	0.167	1	-0.833
ENSG00000269556	TMEM185A	X	-	149603986	149604070	149611286	149611463	149600302	149600479	149631542	149631912	16	28	64	26	326	233	0.00143059	0.0133991	0.29	0.638	-0.348
ENSG00000171612	SLC25A33	1	+	9567283	9567361	9573345	9573412	9553625	9553805	9579953	9580234	138	76	24	48	227	216	0.000444353	0.00553313	0.633	0.322	0.311
ENSG00000179818	PCBP1-AS1	2	-	70053730	70053792	70059642	70059680	70051202	70051305	70083537	70083687	0	1	1	0	187	211	8.49755e-05	0.00144685	0	1	-1
ENSG00000179818	PCBP1-AS1	2	-	70055713	70055910	70059642	70059680	70051202	70051305	70085546	70085624	0	2	3	4	187	346	0.00247522	0.0204924	0	0.581	-0.581
ENSG00000240498	CDKN2B-AS1	9	+	22056251	22056387	22097257	22097364	22049105	22049228	22112319	22112395	1	0	0	1	285	256	8.50402e-05	0.00144685	1	0	1
ENSG00000159314	ARHGAP27	17	-	45395982	45396117	45396206	45396284	45395743	45395849	45396486	45396585	0	7	4	3	227	284	0.000366063	0.0047473	0	0.625	-0.625
ENSG00000141293	SKAP1	17	-	48184722	48184847	48187842	48187926	48182393	48182457	48189422	48189500	2	21	71	110	233	274	0.00288874	0.0231912	0.101	0.432	-0.331
ENSG00000100129	EIF3L	22	+	37855564	37855644	37858678	37858740	37851279	37851490	37862968	37863038	811	198	311	173	229	211	0.00219557	0.0188941	0.791	0.624	0.167
ENSG00000035115	SH3YL1	2	-	242797	242871	243502	243562	234159	234272	247537	247602	0	19	5	0	209	223	1.02144e-08	1.02393e-06	0	1	-1
ENSG00000176124	DLEU1	13	+	50415088	50415202	50433412	50433550	50390197	50390291	50527865	50528064	2	0	0	1	263	287	4.20619e-05	0.000854691	1	0	1
ENSG00000165996	HACD1	10	-	17599289	17599411	17603929	17604047	17594204	17594383	17617082	17617377	4	30	11	8	267	271	0.00112664	0.0111731	0.119	0.583	-0.464
ENSG00000153563	CD8A	2	-	86789322	86789433	86789639	86789750	86788529	86788560	86790327	86790681	0	2	3	0	260	260	1.17076e-05	0.000353035	0	1	-1
ENSG00000105220	GPI	19	+	34381465	34381519	34393247	34393308	34379517	34379562	34393727	34393771	407	177	180	571	203	210	0	0	0.704	0.246	0.458
ENSG00000052749	RRP12	10	-	97390422	97390539	97393683	97393760	97388488	97388624	97396217	97396301	241	143	53	97	226	266	0.000133138	0.00210131	0.665	0.391	0.274
ENSG00000129515	SNX6	14	-	34608029	34608140	34609637	34609742	34605595	34605717	34629906	34629954	110	170	15	92	254	260	0.000211932	0.0030051	0.398	0.143	0.255
ENSG00000187583	PLEKHN1	1	+	973185	973326	973499	973640	972860	973010	973832	974051	44	4	30	26	290	290	7.39228e-05	0.00133097	0.917	0.536	0.381
ENSG00000173418	NAA20	20	+	20026783	20026919	20032507	20032653	20025668	20025767	20033101	20033629	583	78	722	275	285	295	0.000230487	0.00320333	0.886	0.731	0.155
ENSG00000119979	FAM45A	10	+	119120340	119120452	119123468	119123569	119117518	119117667	119129514	119129546	73	27	13	23	261	250	0.00119134	0.0116588	0.721	0.351	0.37
ENSG00000170100	ZNF778	16	+	89223156	89223283	89224718	89224802	89222091	89222183	89225554	89225631	5	4	0	2	276	233	0.000555046	0.0064535	0.513	0	0.513
ENSG00000165533	TTC8	14	+	88841424	88841557	88843805	88843850	88841036	88841196	88852970	88853056	11	84	32	40	282	194	0.000175935	0.00262065	0.083	0.355	-0.272
ENSG00000132676	DAP3	1	+	155727607	155727738	155729041	155729122	155725926	155726019	155729207	155729366	766	73	414	109	280	230	0.00259405	0.0212392	0.896	0.757	0.139
ENSG00000132676	DAP3	1	+	155731943	155732033	155736945	155737063	155731355	155731415	155738156	155738529	201	537	239	301	239	267	0.00349944	0.0272105	0.295	0.47	-0.175
ENSG00000120948	TARDBP	1	+	11015523	11015646	11016122	11016254	11013715	11013965	11016843	11017007	2	0	0	5	272	281	3.40153e-06	0.000134216	1	0	1
ENSG00000099968	BCL2L13	22	+	17688985	17689142	17696140	17696210	17683213	17683321	17702242	17702386	90	102	111	50	306	219	0.00537139	0.0379476	0.387	0.614	-0.227
ENSG00000163629	PTPN13	4	+	86753008	86753065	86758259	86758349	86751026	86751124	86758677	86758785	12	14	3	0	206	239	0.000805059	0.00858035	0.499	1	-0.501
ENSG00000135299	ANKRD6	6	+	89617953	89618031	89621921	89622026	89616558	89616657	89623409	89623544	8	8	0	1	227	254	0.00013914	0.00215929	0.528	0	0.528
ENSG00000105677	TMEM147	19	+	35545887	35545957	35546525	35546585	35545594	35545816	35546671	35546808	148	351	278	300	219	209	0.00246292	0.0204361	0.287	0.469	-0.182
ENSG00000164253	WDR41	5	-	77449759	77449860	77451290	77451353	77440812	77440997	77453816	77453928	140	119	23	54	212	250	0.00672493	0.0452682	0.581	0.334	0.247
ENSG00000164253	WDR41	5	-	77463094	77463226	77464760	77464809	77458858	77459124	77489456	77489572	45	272	38	66	198	281	0.000757388	0.00836078	0.19	0.45	-0.26
ENSG00000148840	PPRC1	10	+	102143044	102143098	102145019	102145090	102139099	102142004	102146671	102147392	102	6	32	31	203	220	1.35155e-08	1.25322e-06	0.949	0.528	0.421
ENSG00000102878	HSF4	16	+	67167302	67167402	67167460	67167599	67167119	67167222	67167823	67167947	1	0	1	17	249	288	0.000347759	0.00455774	1	0.064	0.936
ENSG00000102878	HSF4	16	+	67167302	67167402	67167474	67167599	67167119	67167222	67167823	67167947	1	0	1	27	249	274	0.000570142	0.0066083	1	0.039	0.961
ENSG00000102878	HSF4	16	+	67167474	67167599	67167823	67167947	67167119	67167222	67168830	67168936	0	8	8	6	274	273	2.85217e-05	0.000637272	0	0.571	-0.571
ENSG00000130935	NOL11	17	+	67719673	67719787	67719905	67719962	67717832	67718088	67721377	67721526	74	206	76	55	263	206	1.67355e-05	0.000459792	0.22	0.52	-0.3
ENSG00000257103	LSM14A	19	+	34208928	34209051	34215123	34215300	34196633	34196763	34215595	34215661	23	2	10	16	272	326	5.8092e-05	0.00108273	0.932	0.428	0.504
ENSG00000163291	PAQR3	4	-	78920533	78920681	78923856	78923947	78917760	78917880	78926520	78926718	76	24	36	1	240	297	0.00265538	0.0215982	0.797	0.978	-0.181
ENSG00000109180	OCIAD1	4	+	48833400	48833481	48842635	48842689	48832619	48832682	48848398	48848446	97	572	60	116	230	203	0.00117741	0.011553	0.13	0.313	-0.183
ENSG00000070081	NUCB2	11	+	17315385	17315475	17330126	17330297	17312027	17312120	17330901	17330983	20	76	74	56	239	320	1.06611e-05	0.000326794	0.261	0.639	-0.378
ENSG00000129255	MPDU1	17	+	7586691	7586838	7586898	7587017	7585945	7586078	7587160	7587271	224	83	237	244	296	268	9.07997e-05	0.00151701	0.71	0.468	0.242
ENSG00000159267	HLCS	21	-	36946008	36946154	36948165	36948287	36938831	36938994	36962035	36962170	0	8	23	25	271	295	0.000164657	0.00248257	0	0.5	-0.5
ENSG00000002834	LASP1	17	+	38890419	38890504	38898411	38898519	38878085	38878180	38914324	38914475	201	44	660	757	234	257	1.61128e-11	2.84582e-09	0.834	0.489	0.345
ENSG00000181315	ZNF322	6	-	26643658	26643728	26658557	26658646	26634392	26638728	26659440	26659752	0	2	9	9	238	219	0.000186226	0.00271934	0	0.479	-0.479
ENSG00000182389	CACNB4	2	-	151860710	151860820	151870530	151872493	151855223	151855375	151876425	151876556	2	0	47	13	2112	259	0.00607352	0.0417935	1	0.307	0.693
ENSG00000177479	ARIH2	3	+	48945135	48945181	48961611	48961679	48922747	48922811	48967124	48967275	1	7	1	0	195	217	0.000118785	0.00192391	0.137	1	-0.863
ENSG00000181027	FKRP	19	+	46747233	46747294	46747578	46747732	46746057	46746090	46748026	46748088	0	1	1	0	210	303	8.24968e-05	0.00142982	0	1	-1
ENSG00000164828	SUN1	7	+	849519	849603	849922	850033	843340	843520	851383	851482	6	121	86	142	233	260	1.40937e-09	1.80253e-07	0.052	0.403	-0.351
ENSG00000164828	SUN1	7	+	849519	849603	849922	850033	843340	843520	851949	852043	1	3	3	0	233	260	0.00102707	0.0104807	0.271	1	-0.729
ENSG00000159210	SNF8	17	-	48931642	48931717	48933204	48933346	48929315	48930612	48936169	48936242	120	213	163	108	291	224	0.000349937	0.00457013	0.302	0.537	-0.235
ENSG00000130309	COLGALT1	19	+	17559310	17559421	17560347	17560465	17555593	17555973	17567405	17567540	244	107	119	130	260	267	0.00141963	0.0133302	0.701	0.485	0.216
ENSG00000130309	COLGALT1	19	+	17560347	17560465	17567405	17567540	17559310	17559421	17568508	17568577	198	101	85	152	267	284	3.58229e-06	0.00013986	0.676	0.373	0.303
ENSG00000169231	THBS3	1	-	155203512	155203539	155204854	155204957	155203222	155203305	155205059	155205316	8	0	5	10	252	176	1.24677e-05	0.000369942	1	0.259	0.741
ENSG00000170322	NFRKB	11	-	129893061	129893152	129893296	129893385	129892714	129892870	129894358	129894438	0	1	7	1	238	240	0.000115027	0.00188777	0	0.876	-0.876
ENSG00000173402	DAG1	3	+	49470964	49471049	49476848	49476905	49470131	49470433	49510418	49510819	0	10	3	2	234	206	0.00435422	0.0321069	0	0.569	-0.569
ENSG00000173402	DAG1	3	+	49470964	49471049	49492822	49492973	49470131	49470433	49510418	49510819	0	4	3	3	234	300	0.00385806	0.0293222	0	0.562	-0.562
ENSG00000255526	NEDD8-MDP1	14	-	24215736	24215797	24217185	24217223	24215551	24215662	24218132	24218215	59	49	89	23	187	210	0.00404537	0.0301897	0.575	0.813	-0.238
ENSG00000121716	PILRB	7	+	100353372	100353483	100353894	100354012	100353209	100353270	100355142	100355240	13	53	150	86	260	267	1.39367e-07	8.76121e-06	0.201	0.642	-0.441
ENSG00000149100	EIF3M	11	+	32594913	32595013	32595965	32596047	32593768	32593949	32600688	32600832	600	1796	613	716	249	231	6.86678e-06	0.000229449	0.237	0.443	-0.206
ENSG00000073060	SCARB1	12	-	124795194	124795268	124800123	124800242	124787405	124787457	124807760	124807927	138	139	302	112	268	223	0.000211254	0.0030051	0.452	0.692	-0.24
ENSG00000104408	EIF3E	8	-	108242111	108242256	108243292	108243463	108241798	108241913	108248612	108248717	39	36	2	0	320	294	0.00324719	0.0255638	0.499	1	-0.501
ENSG00000145901	TNIP1	5	-	151056765	151056957	151060317	151060395	151052164	151052259	151062126	151062212	47	281	544	1245	227	341	0.000502402	0.00599167	0.201	0.396	-0.195
ENSG00000140470	ADAMTS17	15	-	100330888	100331054	100341038	100341409	100281228	100281401	100341820	100342005	2	0	15	15	520	315	0.00224175	0.0190703	1	0.377	0.623
ENSG00000100519	PSMC6	14	+	52711100	52711168	52711409	52711524	52708763	52708816	52713880	52713968	269	48	247	216	217	264	1.87876e-09	2.32277e-07	0.872	0.582	0.29
ENSG00000100519	PSMC6	14	+	52711409	52711524	52713880	52713968	52711100	52711168	52718080	52718142	337	87	298	172	264	237	0.00583354	0.040513	0.777	0.609	0.168
ENSG00000157985	AGAP1	2	+	235908737	235908906	235930764	235930923	235883344	235883449	235968461	235968623	59	1	116	26	318	308	0.00125955	0.0121028	0.983	0.812	0.171
ENSG00000072849	DERL2	17	-	5480386	5480582	5481100	5481142	5480053	5480144	5481295	5481389	26	212	2	520	191	345	4.33363e-06	0.000162358	0.181	0.007	0.174
ENSG00000111684	LPCAT3	12	-	6979470	6979579	6981003	6981182	6978602	6978689	6981594	6981632	374	68	161	90	328	258	0.000156334	0.00239604	0.812	0.585	0.227
ENSG00000136811	ODF2	9	+	128460549	128460666	128460941	128461067	128459566	128459657	128469182	128469353	33	35	12	49	266	275	0.00489085	0.0356388	0.494	0.202	0.292
ENSG00000136811	ODF2	9	+	128460941	128461067	128469182	128469353	128460512	128460666	128471307	128471468	89	208	159	121	275	320	3.31437e-05	0.000731726	0.332	0.605	-0.273
ENSG00000152102	FAM168B	2	-	131055552	131055695	131071854	131071938	131055271	131055449	131082576	131082657	148	46	119	105	233	292	0.0013628	0.0129274	0.801	0.587	0.214
ENSG00000116237	ICMT	1	-	6231901	6232119	6233473	6233643	6223490	6225262	6234404	6234511	19	417	66	364	319	367	0.0035719	0.027658	0.05	0.173	-0.123
ENSG00000108523	RNF167	17	+	4942850	4942941	4944557	4944638	4942576	4942664	4944714	4945222	196	41	300	268	240	230	6.42183e-08	4.5805e-06	0.821	0.518	0.303
ENSG00000111481	COPZ1	12	+	54342205	54342287	54345459	54345515	54340546	54340615	54347999	54348051	169	136	151	0	231	205	0	0	0.524	1	-0.476
ENSG00000111481	COPZ1	12	+	54343224	54343316	54345459	54345515	54342205	54342287	54347999	54348051	509	174	343	4	241	205	0	0	0.713	0.986	-0.273
ENSG00000111481	COPZ1	12	+	54345459	54345515	54347766	54347844	54343224	54343316	54347999	54348051	704	33	206	121	205	227	0	0	0.959	0.653	0.306
ENSG00000108883	EFTUD2	17	-	44852408	44852562	44853295	44853390	44851709	44851817	44853516	44853635	182	80	154	231	244	303	2.65756e-06	0.000110751	0.739	0.453	0.286
ENSG00000131374	TBC1D5	3	-	17518901	17518995	17622647	17622765	17508473	17508605	17623848	17623913	0	1	8	0	267	243	2.81499e-05	0.000634871	0	1	-1
ENSG00000131374	TBC1D5	3	-	17562018	17562142	17622647	17622765	17508473	17508605	17623848	17623913	0	5	8	6	267	273	5.11422e-05	0.000992529	0	0.577	-0.577
ENSG00000104413	ESRP1	8	+	94692676	94692827	94696851	94696961	94678202	94678371	94705924	94707466	303	235	113	28	300	259	0.000274802	0.0036929	0.527	0.777	-0.25
ENSG00000181513	ACBD4	17	+	45136107	45136232	45136499	45136620	45135646	45135953	45136691	45136776	0	4	10	11	274	270	0.000177507	0.0026335	0	0.473	-0.473
ENSG00000163138	PACRGL	4	+	20707802	20707870	20712787	20712922	20704659	20704814	20713431	20713539	22	77	20	18	217	284	0.00597412	0.0413395	0.272	0.593	-0.321
ENSG00000119688	ABCD4	14	-	74295147	74295198	74295853	74295979	74293153	74293248	74296332	74296449	77	7	77	29	275	200	0.00676716	0.0454699	0.889	0.659	0.23
ENSG00000119688	ABCD4	14	-	74297638	74298069	74299547	74299675	74296332	74296449	74302874	74302959	1	28	11	22	277	580	0.00125744	0.0121028	0.07	0.511	-0.441
ENSG00000026751	SLAMF7	1	+	160749820	160750093	160751344	160751448	160748193	160748514	160752185	160752248	1	2	1	0	422	253	0.00214595	0.0185634	0.231	1	-0.769
ENSG00000140367	UBE2Q2	15	+	75868950	75869010	75873427	75873568	75854385	75854487	75876186	75876271	10	19	2	56	209	290	0.000544807	0.00635437	0.422	0.047	0.375
ENSG00000068745	IP6K2	3	-	48711366	48711459	48715314	48715527	48695089	48695421	48717156	48717188	10	0	2	3	362	242	0.000723769	0.00803731	1	0.308	0.692
ENSG00000089280	FUS	16	+	31184938	31185179	31186801	31186836	31183857	31184002	31188324	31188357	40	201	169	224	390	184	3.7441e-05	0.000792377	0.086	0.263	-0.177
ENSG00000117543	DPH5	1	-	100995109	100995149	101001466	101001587	100990062	100990631	101013709	101013818	145	19	54	0	270	189	0.000621721	0.00713921	0.842	1	-0.158
ENSG00000198223	CSF2RA	X	+	1300490	1300626	1303922	1304019	1295426	1295456	1305445	1305527	6	11	1	0	285	246	0.000773501	0.00838864	0.32	1	-0.68
ENSG00000123352	SPATS2	12	+	49406472	49406565	49441729	49441816	49371227	49371290	49460769	49461037	13	11	5	0	242	236	0.000224213	0.00313813	0.535	1	-0.465
ENSG00000160087	UBE2J2	1	-	1264782	1264830	1266097	1266290	1263345	1263386	1267861	1267992	0	1	4	0	342	197	2.17775e-05	0.000553774	0	1	-1
ENSG00000111596	CNOT2	12	+	70285399	70285586	70294070	70294294	70278131	70278274	70310894	70311017	16	5	0	3	336	373	0.000204281	0.00294788	0.78	0	0.78
ENSG00000110851	PRDM4	12	-	107739382	107739551	107740945	107741260	107732865	107734522	107742220	107742348	100	202	162	92	464	318	2.53516e-06	0.000106851	0.253	0.547	-0.294
ENSG00000135622	SEMA4F	2	+	74657852	74657951	74662731	74662825	74657564	74657624	74673456	74673576	1	5	17	4	248	243	0.0023937	0.0200865	0.164	0.806	-0.642
ENSG00000123191	ATP7B	13	-	51946283	51946478	51949661	51949796	51944108	51944291	51950006	51950161	12	7	10	47	284	344	0.000963667	0.00992845	0.675	0.205	0.47
ENSG00000167207	NOD2	16	+	50716890	50716974	50719924	50720008	50716586	50716670	50722621	50722705	5	0	38	9	233	233	0.00736936	0.0490718	1	0.809	0.191
ENSG00000153093	ACOXL	2	+	111031626	111031714	111049217	111049288	110995892	110996004	111092864	111092966	0	1	4	1	237	220	0.000136061	0.00212932	0	0.788	-0.788
ENSG00000123064	DDX54	12	-	113163131	113163274	113164066	113164285	113162931	113163045	113165643	113165717	314	9	181	72	368	292	6.6892e-12	1.45943e-09	0.965	0.666	0.299
ENSG00000125814	NAPB	20	-	23395138	23395185	23397071	23397188	23394921	23394999	23402992	23403072	1	0	17	6	266	196	0.00190192	0.0169981	1	0.676	0.324
ENSG00000187514	PTMA	2	+	231711886	231711983	231712442	231712516	231711347	231711419	231712803	231713536	161	341	209	2400	246	223	8.55571e-12	1.76295e-09	0.3	0.073	0.227
ENSG00000187514	PTMA	2	+	231711889	231711983	231712442	231712516	231711347	231711419	231712803	231712856	1544	341	2260	2400	243	223	0	0	0.806	0.464	0.342
ENSG00000112851	ERBIN	5	+	66068876	66069020	66072168	66072291	66053405	66054951	66075023	66075230	8	12	18	0	293	272	1.19297e-06	5.53092e-05	0.382	1	-0.618
ENSG00000071054	MAP4K4	2	+	101855976	101856138	101858995	101859082	101844100	101844311	101859642	101859864	19	24	240	44	311	236	6.09301e-06	0.00020733	0.375	0.805	-0.43
ENSG00000071054	MAP4K4	2	+	101855976	101856138	101858995	101859082	101844100	101844311	101859735	101859864	18	24	244	75	311	236	0.00054062	0.00635437	0.363	0.712	-0.349
ENSG00000071054	MAP4K4	2	+	101855976	101856138	101859642	101859864	101844100	101844311	101864929	101865036	18	46	241	137	311	371	3.72298e-05	0.000792377	0.318	0.677	-0.359
ENSG00000174032	SLC25A30	13	-	45405882	45405977	45408926	45409074	45404326	45404412	45411361	45411480	13	83	24	28	297	244	0.000697523	0.00776911	0.114	0.413	-0.299
ENSG00000174032	SLC25A30	13	-	45408926	45409074	45411361	45411480	45405882	45405977	45418299	45418380	12	48	0	29	268	297	0.000469137	0.00570501	0.217	0	0.217
ENSG00000005801	ZNF195	11	-	3361975	3362032	3362545	3362602	3361742	3361889	3370974	3371070	5	0	17	10	206	206	1.54801e-05	0.000439393	1	0.63	0.37
ENSG00000148737	TCF7L2	10	+	113158666	113158717	113159919	113159992	113158020	113158069	113160618	113160691	13	8	0	2	200	222	0.000801844	0.00857234	0.643	0	0.643
ENSG00000140307	GTF2A2	15	-	59650668	59650773	59652205	59652326	59642135	59642262	59657405	59657520	252	171	99	206	270	254	1.10135e-05	0.000334828	0.581	0.311	0.27
ENSG00000162851	TFB2M	1	-	246556572	246556721	246564345	246564434	246551212	246551302	246565825	246566324	42	108	57	42	238	298	0.000465033	0.00567371	0.327	0.63	-0.303
ENSG00000139644	TMBIM6	12	+	49743416	49743565	49749617	49749856	49741956	49742115	49752463	49752549	2	0	0	2	298	388	2.18114e-05	0.000553774	1	0	1
ENSG00000139644	TMBIM6	12	+	49744412	49744542	49749617	49749856	49741956	49742115	49752463	49752549	1	0	0	2	279	388	4.94203e-05	0.000964737	1	0	1
ENSG00000113558	SKP1	5	-	134170950	134171038	134173700	134173766	134167169	134167243	134173925	134174022	4	8	12	0	215	237	6.96867e-06	0.000230775	0.355	1	-0.645
ENSG00000197774	EME2	16	+	1774259	1774352	1775040	1775408	1773704	1773841	1775568	1775684	17	10	2	28	242	517	5.35819e-06	0.000194838	0.784	0.132	0.652
ENSG00000067208	EVI5	1	-	92607580	92607727	92624175	92624334	92605306	92605402	92625793	92625934	10	20	45	12	308	296	0.000213088	0.0030051	0.325	0.783	-0.458
ENSG00000132471	WBP2	17	-	75847795	75847930	75848569	75848662	75847486	75847609	75849603	75849739	212	112	241	288	242	284	0.00241641	0.0202313	0.69	0.495	0.195
ENSG00000132780	NASP	1	+	45591222	45591270	45602254	45602365	45584044	45584205	45604935	45605016	551	143	210	162	197	260	3.73019e-05	0.000792377	0.836	0.631	0.205
ENSG00000132780	NASP	1	+	45602254	45602365	45604916	45605016	45591222	45591270	45606481	45606591	800	127	306	124	260	249	0.00179731	0.0162988	0.858	0.703	0.155
ENSG00000132780	NASP	1	+	45602254	45602365	45604935	45605016	45591222	45591270	45606481	45606591	800	141	306	137	260	230	0.000917289	0.00955681	0.834	0.664	0.17
ENSG00000132780	NASP	1	+	45616625	45616703	45617462	45617591	45616336	45616393	45618060	45618247	618	70	265	160	227	278	2.47561e-10	3.67281e-08	0.915	0.67	0.245
ENSG00000122484	RPAP2	1	+	92345845	92345914	92380723	92380873	92336346	92336427	92387010	92387233	32	63	6	50	218	299	0.00633322	0.0432595	0.411	0.141	0.27
ENSG00000111445	RFC5	12	+	118017689	118017815	118017994	118018053	118016703	118016892	118019071	118019136	7	9	14	1	275	208	0.00114574	0.0113322	0.37	0.914	-0.544
ENSG00000107669	ATE1	10	-	121898840	121898969	121899865	121899994	121870005	121870038	121902390	121902620	29	95	26	24	278	278	0.00549722	0.0386892	0.234	0.52	-0.286
ENSG00000112983	BRD8	5	-	138167933	138168078	138168469	138168688	138165827	138166108	138169221	138169358	17	15	139	27	368	294	0.00416504	0.0309582	0.475	0.804	-0.329
ENSG00000003400	CASP10	2	+	201203729	201203766	201208074	201208183	201195841	201195948	201209069	201209562	5	10	0	3	186	258	0.00133409	0.0127201	0.41	0	0.41
ENSG00000133466	C1QTNF6	22	-	37195380	37195512	37197602	37197841	37191671	37191737	37199323	37199385	4	0	1	3	388	281	0.00024859	0.00342759	1	0.194	0.806
ENSG00000118518	RNF146	6	+	127280515	127280604	127285207	127285348	127280230	127280340	127286049	127286177	5	1	1	14	238	290	7.75893e-05	0.00137919	0.859	0.08	0.779
ENSG00000153310	FAM49B	8	-	129862228	129862334	129871374	129871496	129855610	129855747	129903311	129903350	54	78	6	82	271	255	8.63682e-07	4.16026e-05	0.394	0.064	0.33
ENSG00000075131	TIPIN	15	-	66349059	66349123	66349314	66349437	66341149	66341356	66351524	66351600	57	176	53	34	272	213	6.31726e-06	0.000213006	0.202	0.55	-0.348
ENSG00000075131	TIPIN	15	-	66349314	66349437	66351524	66351600	66349059	66349123	66352128	66352207	40	166	26	30	225	272	0.00283434	0.0228038	0.226	0.512	-0.286
ENSG00000133313	CNDP2	18	+	74505848	74506011	74510812	74511013	74501328	74501472	74512447	74512532	174	335	136	96	312	350	0.000171038	0.00256834	0.368	0.614	-0.246
ENSG00000184164	CRELD2	22	+	49923233	49923317	49924359	49924455	49922611	49922707	49925416	49925557	22	96	43	48	233	245	0.000691198	0.00774517	0.194	0.485	-0.291
ENSG00000108010	GLRX3	10	+	130174996	130175089	130179341	130179420	130174866	130174906	130180112	130180321	300	15	362	103	242	228	4.73347e-06	0.000175564	0.95	0.768	0.182
ENSG00000137868	STRA6	15	-	74193799	74193922	74195301	74195468	74191423	74191491	74195651	74195675	3	0	499	318	316	272	0.00311476	0.024738	1	0.575	0.425
ENSG00000198721	ECI2	6	-	4119185	4119275	4125249	4126237	4117307	4117451	4127761	4127831	294	66	164	92	1137	239	0.00259105	0.0212392	0.484	0.273	0.211
ENSG00000120519	SLC10A7	4	-	146325960	146325996	146442782	146442821	146305925	146306009	146503848	146503924	14	1	1	3	188	185	0.00302699	0.0240925	0.932	0.247	0.685
ENSG00000041357	PSMA4	15	+	78542482	78542645	78544189	78544267	78542176	78542219	78544868	78544957	2260	277	806	342	312	227	9.26147e-09	9.54188e-07	0.856	0.632	0.224
ENSG00000110107	PRPF19	11	-	60897845	60897951	60898100	60898271	60890729	60891263	60898540	60898626	528	49	771	224	320	255	0.000131236	0.00208908	0.896	0.733	0.163
ENSG00000069345	DNAJA2	16	-	46964610	46964807	46967512	46967646	46959274	46959419	46968083	46968164	425	217	207	273	283	346	7.77197e-05	0.00137919	0.705	0.481	0.224
ENSG00000135951	TSGA10	2	-	99020279	99020482	99035229	99035439	99018535	99018640	99064938	99065124	2	0	0	2	359	352	2.25536e-05	0.000561576	1	0	1
ENSG00000085552	IGSF9	1	-	159931137	159931261	159931452	159931603	159930691	159930867	159931811	159931928	5	6	2	0	300	273	4.40393e-05	0.000878182	0.431	1	-0.569
ENSG00000160191	PDE9A	21	+	42687916	42687994	42698967	42699011	42686191	42686262	42732069	42732124	22	17	30	3	227	193	0.00187018	0.0168361	0.524	0.895	-0.371
ENSG00000108854	SMURF2	17	-	64562770	64562966	64571797	64571956	64561499	64561603	64578491	64578576	248	143	188	238	308	345	0.00352943	0.0273863	0.66	0.469	0.191
ENSG00000006837	CDKL3	5	-	134308573	134308727	134312291	134312380	134308137	134308466	134319357	134319497	0	4	9	5	238	303	7.09047e-05	0.00128754	0	0.696	-0.696
ENSG00000185596	WASH3P	15	+	101965952	101966223	101972595	101972694	101961603	101961641	101972900	101973047	11	92	58	68	420	248	3.76184e-06	0.00014534	0.066	0.335	-0.269
ENSG00000185596	WASH3P	15	+	101966069	101966223	101972595	101972694	101961617	101961641	101972900	101973047	24	92	78	68	303	248	3.24848e-05	0.000721474	0.176	0.484	-0.308
ENSG00000057019	DCBLD2	3	-	98849460	98849598	98881539	98881767	98825314	98825366	98901121	98901326	1218	1212	710	354	377	287	0.00222267	0.0189515	0.433	0.604	-0.171
ENSG00000198363	ASPH	8	-	61525976	61526112	61548070	61548208	61518031	61518123	61553030	61553120	42	104	87	70	287	285	0.000825347	0.00869662	0.286	0.552	-0.266
ENSG00000175309	PHYKPL	5	-	178225354	178225429	178229939	178230099	178224641	178224729	178231404	178231523	15	34	54	34	309	224	0.0050549	0.0363345	0.242	0.535	-0.293
ENSG00000157796	WDR19	4	+	39186538	39186604	39189655	39189781	39185725	39185817	39199477	39199593	3	12	6	2	215	275	0.00670067	0.0451869	0.242	0.793	-0.551
ENSG00000127124	HIVEP3	1	-	41518401	41518488	41524734	41524910	41512815	41513750	41575543	41575689	1	0	2	10	325	236	0.000413549	0.00521719	1	0.127	0.873
ENSG00000165406	2008-03-01	10	-	45464238	45464327	45489366	45489417	45461082	45461411	45533109	45533289	23	2	7	8	200	238	0.00322274	0.0254865	0.932	0.51	0.422
ENSG00000134684	YARS	1	-	32797762	32797843	32806481	32806611	32791161	32791254	32810590	32810766	1601	305	359	168	279	230	0.000461063	0.00565123	0.812	0.638	0.174
ENSG00000152683	SLC30A6	2	+	32193888	32193983	32197343	32197392	32192917	32192953	32197706	32197826	28	39	44	16	244	198	0.0032532	0.0255638	0.368	0.691	-0.323
ENSG00000157593	SLC35B2	6	-	44256341	44256496	44256684	44256878	44254095	44255644	44257399	44257554	62	167	183	211	343	304	0.00510592	0.0365596	0.248	0.435	-0.187
ENSG00000183044	ABAT	16	+	8735698	8735809	8746000	8746098	8674564	8674711	8748107	8748137	0	4	70	80	260	247	0.00122049	0.0118813	0	0.454	-0.454
ENSG00000110218	PANX1	11	+	94153490	94153630	94178368	94178592	94128927	94129493	94179601	94180257	116	112	68	199	289	373	0.000121885	0.00196553	0.572	0.306	0.266
ENSG00000184313	MROH7	1	+	54682655	54682794	54686257	54686448	54679890	54680045	54692423	54692561	0	1	2	0	288	340	4.02241e-05	0.000828841	0	1	-1
ENSG00000166323	C11orf65	11	-	108407095	108407149	108431745	108431838	108405428	108405559	108461478	108461568	2	3	2	0	242	203	0.00188172	0.0168582	0.359	1	-0.641
ENSG00000166323	C11orf65	11	-	108407095	108407149	108431745	108431838	108406762	108406963	108461478	108461569	2	3	2	0	242	203	0.00188172	0.0168582	0.359	1	-0.641
ENSG00000117593	DARS2	1	+	173840865	173840973	173845228	173845291	173839366	173839546	173850326	173850479	46	53	103	42	257	212	0.00535889	0.0379315	0.417	0.669	-0.252
ENSG00000121067	SPOP	17	-	49636758	49636809	49668026	49668078	49622732	49622876	49675894	49676016	8	3	0	3	201	200	6.52216e-05	0.00120352	0.726	0	0.726
ENSG00000115685	PPP1R7	2	+	241158483	241158549	241159212	241159343	241157806	241157862	241160331	241160494	3	251	49	215	215	280	4.6283e-08	3.57633e-06	0.015	0.229	-0.214
ENSG00000100714	MTHFD1	14	+	64453753	64453861	64454722	64454875	64449444	64449622	64458213	64458307	237	207	106	258	257	302	5.26589e-05	0.00100676	0.574	0.326	0.248
ENSG00000123983	ACSL3	2	+	222887829	222887888	222900673	222900780	222860933	222861258	222908732	222909150	137	271	114	52	208	256	9.00318e-08	6.30053e-06	0.384	0.73	-0.346
ENSG00000125630	POLR1B	2	+	112557909	112558081	112559292	112559574	112552644	112552816	112564365	112564499	137	95	103	241	321	431	5.83183e-06	0.000204059	0.659	0.365	0.294
ENSG00000106070	GRB10	7	-	50710874	50710990	50732271	50732368	50703820	50703908	50755886	50756056	7	5	0	7	246	265	5.96613e-06	0.000204892	0.601	0	0.601
ENSG00000189223	PAX8-AS1	2	+	113238089	113238212	113255389	113255549	113236512	113236622	113263277	113263454	1	12	33	23	272	309	0.000342362	0.00450292	0.086	0.62	-0.534
ENSG00000198270	TMEM116	12	-	111965594	111965759	111978735	111978787	111943264	111943369	111991757	111991889	4	0	1	20	201	314	1.00079e-06	4.75887e-05	1	0.072	0.928
ENSG00000138069	RAB1A	2	-	65090982	65091078	65097970	65098066	65088938	65089070	65104733	65104806	386	741	451	371	245	245	0.000141643	0.00218898	0.343	0.549	-0.206
ENSG00000163785	RYK	3	-	134188836	134188923	134191848	134191974	134183001	134183071	134195081	134195182	28	140	86	139	275	236	0.00170938	0.0156933	0.146	0.347	-0.201
ENSG00000198176	TFDP1	13	+	113610995	113611062	113623179	113623286	113585773	113585849	113633119	113633285	82	2	127	42	216	256	3.99563e-05	0.000827921	0.98	0.782	0.198
ENSG00000066468	FGFR2	10	-	121564501	121564579	121593708	121593967	121551289	121551459	121597961	121598458	29	5	0	5	408	227	4.00673e-06	0.000153206	0.763	0	0.763
ENSG00000067560	RHOA	3	-	49362495	49362626	49368427	49368548	49359144	49360382	49375433	49375591	2511	950	1680	1740	270	280	1.26635e-07	8.24015e-06	0.733	0.5	0.233
ENSG00000026508	CD44	11	+	35198120	35198246	35204511	35204640	35189834	35190065	35206111	35206243	199	103	111	132	275	278	0.00508701	0.0364946	0.661	0.459	0.202
ENSG00000026508	CD44	11	+	35198120	35198246	35208104	35208206	35189834	35190065	35214851	35214914	186	20	111	51	275	251	0.000200898	0.00291066	0.895	0.665	0.23
ENSG00000132122	SPATA6	1	-	48413109	48413151	48451551	48451600	48411463	48411588	48452993	48453131	5	6	4	0	198	191	5.71226e-05	0.00107004	0.446	1	-0.554
ENSG00000177666	PNPLA2	11	+	819573	819905	821627	821860	818901	818958	821957	822023	146	483	488	702	481	382	0.00110235	0.0110503	0.194	0.356	-0.162
ENSG00000225470	JPX	X	+	73946998	73947374	73994839	73994961	73944583	73944662	73998767	73998844	94	10	124	82	525	271	2.35434e-06	0.000101538	0.829	0.438	0.391
ENSG00000144504	ANKMY1	2	-	240509347	240509455	240511860	240512001	240507559	240507691	240512801	240512942	2	0	3	3	290	257	0.00600863	0.0415009	1	0.47	0.53
ENSG00000204138	PHACTR4	1	+	28432930	28433046	28457831	28457855	28407409	28407463	28459084	28459258	0	3	5	0	265	173	2.05998e-06	8.98878e-05	0	1	-1
ENSG00000204138	PHACTR4	1	+	28432930	28433046	28457831	28457859	28407409	28407463	28459084	28459258	0	5	5	0	265	177	3.73239e-07	2.09749e-05	0	1	-1
ENSG00000158552	ZFAND2B	2	+	219207647	219207779	219207886	219208038	219207326	219207421	219208255	219208348	52	17	99	107	281	301	0.00220649	0.0189441	0.766	0.498	0.268
ENSG00000085760	MTIF2	2	-	55263639	55263865	55267568	55267635	55262315	55262427	55268577	55268739	99	238	23	167	216	375	0.00137462	0.0130062	0.419	0.193	0.226
ENSG00000100578	KIAA0586	14	+	58440069	58440160	58441220	58441343	58432387	58432457	58442705	58442880	0	3	1	0	240	272	2.55941e-05	0.000602773	0	1	-1
ENSG00000115525	ST3GAL5	2	-	85851263	85851703	85852859	85853000	85847860	85848204	85861180	85861292	0	4	1	0	290	589	2.41874e-05	0.000588472	0	1	-1
ENSG00000115525	ST3GAL5	2	-	85851263	85851703	85852859	85853091	85847860	85848204	85861180	85861292	0	4	2	0	381	589	8.00573e-06	0.000258202	0	1	-1
ENSG00000115525	ST3GAL5	2	-	85851263	85851703	85852859	85853099	85847860	85848204	85861180	85861292	0	4	2	0	389	589	7.95238e-06	0.000258202	0	1	-1
ENSG00000167522	ANKRD11	16	-	89305205	89305344	89316932	89317078	89291012	89291183	89418283	89418368	98	34	33	121	295	288	2.59459e-13	6.41556e-11	0.738	0.21	0.528
ENSG00000167522	ANKRD11	16	-	89316932	89317075	89418283	89418368	89305205	89305344	89490244	89490561	67	95	112	62	234	292	0.00492404	0.0357402	0.468	0.693	-0.225
ENSG00000125304	TM9SF2	13	+	99549164	99549222	99552166	99552326	99546984	99547104	99554303	99554455	101	655	218	565	207	309	0.000541535	0.00635437	0.187	0.365	-0.178
ENSG00000131069	ACSS2	20	+	34893568	34893622	34908904	34908943	34882793	34882989	34913095	34913187	0	13	5	4	203	188	0.000304634	0.00404978	0	0.537	-0.537
ENSG00000120798	NR2C1	12	-	95031348	95031488	95049067	95049233	95028386	95028524	95051761	95051943	94	80	89	27	315	289	0.0049515	0.0357995	0.519	0.752	-0.233
ENSG00000185507	IRF7	11	-	613950	614037	614173	614399	613784	613865	614475	614534	14	2	66	61	375	236	0.00745765	0.049482	0.815	0.405	0.41
ENSG00000187984	ANKRD19P	9	+	92826524	92826578	92828937	92829163	92822209	92822277	92836776	92837740	95	18	0	2	203	375	0.000984515	0.0101151	0.907	0	0.907
ENSG00000232803	SLCO4A1-AS1	20	-	62664923	62665497	62665859	62666010	62663030	62663487	62666384	62666622	0	1	11	90	300	723	0.000410768	0.00519979	0	0.228	-0.228
ENSG00000100124	ANKRD54	22	-	37832957	37833109	37833158	37833206	37832636	37832744	37833683	37833755	30	27	10	41	197	301	0.00227886	0.0193416	0.629	0.271	0.358
ENSG00000137497	NUMA1	11	-	72049418	72049539	72068078	72068231	72035901	72035975	72069841	72069911	5	1	14	66	302	270	0.00175063	0.0159535	0.817	0.159	0.658
ENSG00000110756	HPS5	11	-	18283794	18283901	18285345	18285459	18281949	18282220	18286590	18286710	61	3	46	30	263	256	5.89253e-06	0.000204256	0.952	0.599	0.353
ENSG00000108395	TRIM37	17	-	59084001	59084089	59088290	59088407	59081096	59081219	59091299	59091340	139	32	31	27	266	237	0.00213009	0.0185595	0.795	0.506	0.289
ENSG00000114867	EIF4G1	3	+	184315762	184315856	184316131	184316218	184315165	184315545	184317320	184317497	46	305	131	280	243	236	0.000287192	0.00383164	0.128	0.312	-0.184
ENSG00000108852	MPP2	17	-	43898261	43898380	43904429	43904493	43883202	43883355	43907473	43907536	0	3	5	3	213	268	4.2422e-05	0.000855125	0	0.677	-0.677
ENSG00000088298	EDEM2	20	-	35131641	35131783	35134737	35134949	35126250	35126375	35137879	35138005	19	70	105	54	361	291	2.64345e-08	2.13143e-06	0.18	0.611	-0.431
ENSG00000088298	EDEM2	20	-	35131641	35131783	35137879	35138005	35126250	35126375	35142372	35142478	17	64	46	53	275	291	0.00573337	0.0398969	0.219	0.479	-0.26
ENSG00000214706	IFRD2	3	-	50289254	50289360	50289446	50289762	50288798	50288937	50289928	50290086	195	50	267	192	465	255	0.000255673	0.00348636	0.681	0.433	0.248
ENSG00000135164	DMTF1	7	+	87155454	87155497	87163238	87163332	87154389	87154528	87163494	87163617	3	0	0	4	192	243	3.35327e-06	0.000133734	1	0	1
ENSG00000143774	GUK1	1	+	228141123	228141288	228141625	228141829	228140264	228140363	228145510	228145624	200	16	104	40	314	353	0.00054317	0.00635437	0.934	0.745	0.189
ENSG00000149262	INTS4	11	-	77910969	77911152	77918030	77918264	77907716	77907810	77918820	77918978	0	4	5	3	383	332	0.000205056	0.00294788	0	0.591	-0.591
ENSG00000244687	UBE2V1	20	-	50098881	50098981	50111288	50111562	50096671	50096820	50113106	50113198	0	4	4	0	423	249	1.26707e-06	5.80193e-05	0	1	-1
ENSG00000100883	SRP54	14	+	34999557	34999649	35000935	35001020	34996676	34996787	35007282	35007387	138	66	69	84	241	234	0.00467908	0.0341628	0.67	0.444	0.226
ENSG00000177879	AP3S1	5	+	115866669	115866761	115870016	115870128	115841480	115842106	115895086	115895158	165	1134	121	157	241	261	1.05328e-11	2.05611e-09	0.136	0.455	-0.319
ENSG00000177879	AP3S1	5	+	115906820	115906861	115912088	115912136	115902884	115902992	115913361	115913457	0	18	3	0	190	197	5.3004e-07	2.73044e-05	0	1	-1
ENSG00000171475	WIPF2	17	+	40256390	40256522	40260534	40260667	40219321	40219492	40262524	40262641	3	31	19	19	281	282	0.000283753	0.00379943	0.089	0.501	-0.412
ENSG00000173898	SPTBN2	11	-	66688168	66688311	66688652	66688849	66688003	66688079	66689095	66689180	41	3	80	77	346	292	7.21108e-07	3.58185e-05	0.92	0.467	0.453
ENSG00000240344	PPIL3	2	-	200882341	200882382	200885261	200885367	200881420	200881488	200885697	200885772	56	6	25	19	255	190	0.000488492	0.00584458	0.874	0.495	0.379
ENSG00000141198	TOM1L1	17	+	54905488	54905567	54912665	54912815	54903707	54903792	54913747	54913873	18	397	32	152	228	299	0.00210013	0.0184146	0.056	0.216	-0.16
ENSG00000121350	PYROXD1	12	+	21449562	21449691	21452080	21452154	21445346	21445466	21455131	21455292	114	17	25	16	278	223	0.0066988	0.0451869	0.843	0.556	0.287
ENSG00000131389	SLC6A6	3	+	14416411	14416453	14443623	14443863	14402575	14402847	14445716	14445851	3	90	34	144	191	389	0.000664592	0.00756126	0.064	0.325	-0.261
ENSG00000102007	PLP2	X	+	49173128	49173281	49173387	49173483	49171925	49172096	49174334	49174425	1938	341	2921	1512	302	245	1.02466e-07	7.03787e-06	0.822	0.61	0.212
ENSG00000123329	ARHGAP9	12	-	57473602	57473708	57474041	57474176	57472263	57472688	57474422	57474476	3	3	2	0	284	255	0.00626663	0.0428836	0.473	1	-0.527
ENSG00000123329	ARHGAP9	12	-	57474041	57474176	57474422	57474476	57473602	57473708	57474625	57474703	0	3	3	2	203	284	0.00107506	0.0108353	0	0.677	-0.677
ENSG00000090554	FLT3LG	19	+	49478962	49479047	49480297	49480476	49476422	49476566	49480551	49480620	0	8	12	46	234	328	5.16414e-05	0.000992529	0	0.268	-0.268
ENSG00000163624	CDS1	4	+	84640837	84640990	84643023	84643143	84638923	84638992	84645221	84645325	129	45	37	45	302	269	0.000766842	0.00838864	0.719	0.423	0.296
ENSG00000126653	NSRP1	17	+	30156539	30156662	30163066	30163162	30118079	30118173	30172541	30172598	5	0	1	2	272	245	0.00615556	0.0422795	1	0.311	0.689
ENSG00000157916	RER1	1	+	2399414	2399514	2400856	2400935	2397115	2397220	2402206	2402342	469	106	238	192	249	228	1.95336e-07	1.16855e-05	0.802	0.532	0.27
ENSG00000115355	CCDC88A	2	-	55355578	55355751	55362307	55362448	55349517	55349599	55363949	55364033	31	5	18	55	290	322	1.13785e-08	1.1106e-06	0.873	0.267	0.606
ENSG00000138443	ABI2	2	+	203380207	203380384	203391045	203391143	203366876	203367044	203394699	203394846	206	53	185	140	326	247	0.000185847	0.00271934	0.747	0.5	0.247
ENSG00000119421	NDUFA8	9	-	122148111	122148277	122152244	122152408	122144057	122144378	122159626	122159819	68	460	195	509	313	315	0.00183315	0.016543	0.13	0.278	-0.148
ENSG00000206560	ANKRD28	3	-	15737032	15737233	15751749	15751820	15735409	15735497	15766233	15766312	15	111	48	101	220	350	0.00214072	0.0185634	0.177	0.431	-0.254
s3/s1_RI significant
GeneID	geneSymbol	chr	strand	riExonStart_0base	riExonEnd	upstreamES	upstreamEE	downstreamES	downstreamEE	IJC_SAMPLE_1	SJC_SAMPLE_1	IJC_SAMPLE_2	SJC_SAMPLE_2	IncFormLen	SkipFormLen	PValue	FDR	IncLevel1	IncLevel2	IncLevelDifference
ENSG00000104870	FCGRT	19	+	49513881	49514486	49513881	49514133	49514210	49514486	2	0	2	60	226	149	0.000298718	0.00547861	1	0.022	0.978
ENSG00000117122	MFAP2	1	-	16976707	16978314	16976707	16976923	16978236	16978314	12	3	9	0	1462	149	0.000210529	0.00417187	0.29	1	-0.71
ENSG00000149499	EML3	11	-	62602758	62603247	62602758	62602779	62603148	62603247	98	0	139	16	518	149	5.8632e-05	0.00161731	1	0.714	0.286
ENSG00000123349	PFDN5	12	+	53295838	53296467	53295838	53295941	53296429	53296467	90	15	239	4	637	149	0.000108236	0.00253875	0.584	0.933	-0.349
ENSG00000178719	GRINA	8	+	143991691	143992373	143991691	143991804	143992244	143992373	398	27	208	0	589	149	3.19382e-05	0.00113752	0.789	1	-0.211
ENSG00000100416	TRMU	22	+	46355443	46357337	46355443	46355588	46356841	46357337	24	5	110	0	1402	149	5.11398e-06	0.000452128	0.338	1	-0.662
ENSG00000177595	PIDD1	11	-	801444	802090	801444	801624	801964	802090	21	15	6	54	489	149	0.000131411	0.00284972	0.299	0.033	0.266
ENSG00000099840	IZUMO4	19	+	2097928	2098127	2097928	2097955	2098051	2098127	2	0	0	3	245	149	8.0358e-06	0.000587551	1	0	1
ENSG00000196911	KPNA5	6	+	116732135	116741866	116732135	116732368	116741505	116741866	476	8	166	0	9286	149	3.87492e-05	0.00127245	0.488	1	-0.512
ENSG00000175197	DDIT3	12	-	57517268	57517753	57517268	57517424	57517705	57517753	135	0	273	19	430	149	0.000223782	0.00438409	1	0.833	0.167
ENSG00000125447	GGA3	17	-	75241614	75242473	75241614	75241696	75242335	75242473	87	27	38	57	788	149	8.55833e-05	0.00207811	0.379	0.112	0.267
ENSG00000196684	HSH2D	19	+	16152551	16153208	16152551	16152641	16153031	16153208	36	0	17	6	539	149	1.02403e-05	0.00061945	1	0.439	0.561
ENSG00000160298	C21orf58	21	-	46314870	46315547	46314870	46315049	46315473	46315547	8	0	13	7	573	149	2.83509e-05	0.00113752	1	0.326	0.674
ENSG00000100299	ARSA	22	-	50626590	50627406	50626590	50626760	50627165	50627406	16	6	86	0	554	149	5.09989e-06	0.000452128	0.418	1	-0.582
ENSG00000197530	MIB2	1	+	1628018	1628399	1628018	1628179	1628272	1628399	74	74	3	35	242	149	5.58938e-06	0.000470053	0.381	0.05	0.331
ENSG00000115317	HTRA2	2	+	74531338	74531702	74531338	74531411	74531596	74531702	2	6	22	3	334	149	0.000461603	0.00787924	0.129	0.766	-0.637
ENSG00000173818	ENDOV	17	+	80429772	80430343	80429772	80429831	80430040	80430343	46	21	19	0	358	149	5.01787e-05	0.00149152	0.477	1	-0.523
ENSG00000065357	DGKA	12	+	55939414	55940433	55939414	55939529	55940313	55940433	51	6	40	0	933	149	0.000125018	0.00276322	0.576	1	-0.424
ENSG00000125459	MSTO1	1	+	155611215	155611603	155611215	155611355	155611548	155611603	7	0	6	3	342	149	0.0035365	0.0399798	1	0.466	0.534
ENSG00000175899	A2M	12	-	9067711	9068224	9067711	9067839	9068182	9068224	3	0	0	1	492	149	3.68037e-05	0.00124848	1	0	1
ENSG00000196954	CASP4	11	-	104947082	104949777	104947082	104947192	104949542	104949777	38	39	16	0	2499	149	3.19052e-05	0.00113752	0.055	1	-0.945
ENSG00000273136	NBPF26	1	+	120805417	120805765	120805417	120805453	120805555	120805765	3	0	0	3	251	149	4.99477e-06	0.000452128	1	0	1
ENSG00000108309	RUNDC3A	17	+	44313417	44314824	44313417	44313503	44314734	44314824	3	0	14	43	1380	149	0.00299377	0.0351106	1	0.034	0.966
ENSG00000068885	IFT80	3	-	160383436	160384646	160383436	160383504	160384405	160384646	75	1	66	9	1050	149	0.00457678	0.048706	0.914	0.51	0.404
ENSG00000160602	NEK8	17	+	28737305	28737736	28737305	28737514	28737674	28737736	1	0	9	13	309	149	0.00292576	0.034548	1	0.25	0.75
ENSG00000175832	ETV4	17	-	43545273	43545668	43545273	43545367	43545557	43545668	23	79	115	129	339	149	0.0047684	0.0499739	0.113	0.282	-0.169
ENSG00000213809	KLRK1	12	-	10378553	10379792	10378553	10378705	10379446	10379792	3	9	6	0	890	149	3.42517e-05	0.001181	0.053	1	-0.947
ENSG00000205744	DENND1C	19	-	6475483	6475751	6475483	6475585	6475705	6475751	0	2	9	5	269	149	0.000184724	0.00376881	0	0.499	-0.499
ENSG00000237765	FAM200B	4	+	15686235	15687148	15686235	15686462	15686931	15687148	48	6	56	0	618	149	0.000753817	0.0116034	0.659	1	-0.341
ENSG00000100462	PRMT5	14	-	22920528	22921056	22920528	22920731	22920839	22921056	387	29	204	1	257	149	0.00449874	0.0480237	0.886	0.992	-0.106
ENSG00000197165	SULT1A2	16	-	28595366	28595675	28595366	28595464	28595549	28595675	4	0	2	5	234	149	3.79628e-05	0.00125861	1	0.203	0.797
ENSG00000197121	PGAP1	2	-	196847002	196848037	196847002	196847200	196847946	196848037	17	1	1	23	895	149	1.54877e-08	5.34015e-06	0.739	0.007	0.732
ENSG00000076604	TRAF4	17	+	28747842	28748178	28747842	28747947	28748016	28748178	40	458	64	188	218	149	0.0015893	0.0212868	0.056	0.189	-0.133
ENSG00000184216	IRAK1	X	-	154019430	154019812	154019430	154019598	154019676	154019812	2	137	213	529	227	149	1.94204e-10	9.56592e-08	0.009	0.209	-0.2
ENSG00000140678	ITGAX	16	+	31360309	31361213	31360309	31360463	31361062	31361213	13	6	9	0	748	149	2.01173e-05	0.000867054	0.301	1	-0.699
ENSG00000186575	NF2	22	+	29683019	29683915	29683019	29683064	29683700	29683915	3	0	16	4	785	149	0.0002834	0.00531068	1	0.432	0.568
ENSG00000162191	UBXN1	11	-	62677517	62677832	62677517	62677634	62677780	62677832	29	18	28	235	295	149	2.19908e-08	6.89311e-06	0.449	0.057	0.392
ENSG00000138073	PREB	2	-	27133116	27133721	27133116	27133337	27133531	27133721	35	36	12	196	343	149	2.70006e-08	7.1614e-06	0.297	0.026	0.271
ENSG00000007372	PAX6	11	-	31800690	31801776	31800690	31800856	31801229	31801776	3	0	6	4	522	149	5.43669e-05	0.00156214	1	0.3	0.7
ENSG00000163820	FYCO1	3	-	45917903	45921840	45917903	45919065	45919412	45921840	103	9	230	1	496	149	0.00212279	0.0269095	0.775	0.986	-0.211
ENSG00000156239	N6AMT1	21	-	28872190	28876491	28872190	28872739	28876311	28876491	199	8	366	1	3721	149	0.000939367	0.013901	0.499	0.936	-0.437
ENSG00000178467	P4HTM	3	+	49004860	49005867	49004860	49005046	49005776	49005867	93	82	140	38	879	149	0.000822525	0.0124937	0.161	0.384	-0.223
ENSG00000198951	NAGA	22	-	42070281	42070830	42070281	42070366	42070762	42070830	29	10	42	0	545	149	4.71444e-06	0.000451539	0.442	1	-0.558
ENSG00000167733	HSD11B1L	19	+	5684818	5685119	5684818	5684905	5684992	5685119	2	0	0	3	236	149	8.34977e-06	0.000587551	1	0	1
ENSG00000142920	AZIN2	1	+	33117901	33120530	33117901	33118116	33120043	33120530	14	0	17	5	2076	149	1.25702e-05	0.000687398	1	0.196	0.804
ENSG00000135423	GLS2	12	-	56475623	56475977	56475623	56475682	56475944	56475977	3	0	9	52	411	149	0.000326726	0.00591042	1	0.059	0.941
ENSG00000092330	TINF2	14	-	24239642	24240155	24239642	24239931	24240063	24240155	25	20	78	6	281	149	1.10785e-05	0.000647434	0.399	0.873	-0.474
ENSG00000099622	CIRBP	19	+	1271139	1271632	1271139	1271467	1271550	1271632	0	13	6	5	232	149	0.000548111	0.00904252	0	0.435	-0.435
ENSG00000099622	CIRBP	19	+	1274306	1274810	1274306	1274440	1274648	1274810	19	80	58	39	357	149	6.71382e-06	0.000514428	0.09	0.383	-0.293
ENSG00000140400	MAN2C1	15	-	75358461	75358808	75358461	75358618	75358703	75358808	0	23	52	22	234	149	8.38104e-11	5.77957e-08	0	0.601	-0.601
ENSG00000169247	SH3TC2	5	-	149026859	149028718	149026859	149028554	149028676	149028718	0	2	35	20	271	149	0.00168705	0.0221177	0	0.49	-0.49
ENSG00000197580	BCO2	11	+	112193473	112194755	112193473	112193994	112194652	112194755	8	6	2	0	807	149	5.41656e-05	0.00156214	0.198	1	-0.802
ENSG00000140939	NOL3	16	+	67174161	67174944	67174161	67174454	67174620	67174944	15	0	18	12	315	149	3.29135e-05	0.00114632	1	0.415	0.585
ENSG00000170037	CNTROB	17	+	7944122	7944638	7944122	7944248	7944475	7944638	40	17	32	62	376	149	0.000763032	0.011693	0.483	0.17	0.313
ENSG00000174950	CD164L2	1	-	27379175	27380195	27379175	27379509	27380050	27380195	18	0	10	3	690	149	0.00146297	0.0202584	1	0.419	0.581
ENSG00000094631	HDAC6	X	+	48814961	48815490	48814961	48815051	48815383	48815490	99	35	61	70	481	149	0.00118795	0.016996	0.467	0.213	0.254
ENSG00000065000	AP3D1	19	-	2112859	2113413	2112859	2112967	2113335	2113413	28	7	39	50	517	149	0.00298612	0.0351106	0.535	0.184	0.351
ENSG00000196912	ANKRD36B	2	-	97507563	97508065	97507563	97507657	97507994	97508065	2	0	8	12	486	149	0.0016806	0.0221177	1	0.17	0.83
ENSG00000187801	ZFP69B	1	+	40456944	40457439	40456944	40457071	40457343	40457439	1	0	0	2	421	149	1.83796e-05	0.000823024	1	0	1
ENSG00000003509	NDUFAF7	2	+	37241577	37242693	37241577	37241791	37242634	37242693	163	12	68	58	992	149	4.9123e-11	4.23441e-08	0.671	0.15	0.521
ENSG00000002016	RAD52	12	-	926795	927263	926795	926946	927144	927263	6	0	0	2	347	149	4.17709e-06	0.000423606	1	0	1
ENSG00000104365	IKBKB	8	+	42319269	42320844	42319269	42319421	42320734	42320844	40	7	59	0	1462	149	5.39586e-06	0.000465123	0.368	1	-0.632
ENSG00000196118	CCDC189	16	-	30760283	30760668	30760283	30760453	30760605	30760668	3	0	20	11	301	149	0.000656302	0.0104765	1	0.474	0.526
ENSG00000136003	ISCU	12	+	108564059	108564392	108564059	108564155	108564278	108564392	24	18	37	3	272	149	0.000409689	0.00717059	0.422	0.871	-0.449
ENSG00000144857	BOC	3	+	113284334	113284858	113284334	113284567	113284781	113284858	1	0	3	9	363	149	0.00060126	0.00977898	1	0.12	0.88
ENSG00000213658	LAT	16	+	28986539	28986714	28986539	28986569	28986656	28986714	0	6	55	89	236	149	0.00168323	0.0221177	0	0.281	-0.281
ENSG00000258498	DIO3OS	14	-	101557303	101558834	101557303	101557819	101558632	101558834	2	0	46	6	962	149	6.75198e-05	0.00180471	1	0.543	0.457
ENSG00000102103	PQBP1	X	+	48902232	48902795	48902232	48902517	48902731	48902795	19	25	14	146	363	149	0.00156058	0.0211845	0.238	0.038	0.2
ENSG00000111325	OGFOD2	12	+	122975810	122976767	122975810	122975867	122976600	122976767	49	7	16	0	882	149	1.53038e-05	0.000746512	0.542	1	-0.458
ENSG00000133794	ARNTL	11	+	13378336	13381254	13378336	13378445	13381160	13381254	40	2	64	32	2864	149	0.00346473	0.0392973	0.51	0.094	0.416
ENSG00000198755	RPL10A	6	+	35468419	35468873	35468419	35468439	35468798	35468873	169	527	161	75	508	149	8.33222e-13	1.43648e-09	0.086	0.386	-0.3
ENSG00000125746	EML2	19	-	45641917	45642352	45641917	45642041	45642133	45642352	0	6	34	35	241	149	0.000481352	0.00817588	0	0.375	-0.375
ENSG00000172771	EFCAB12	3	-	129411157	129415401	129411157	129411354	129415244	129415401	6	8	18	0	4039	149	1.4446e-05	0.000745323	0.027	1	-0.973
ENSG00000169727	GPS1	17	+	82056628	82057470	82056628	82056766	82057052	82057470	5	0	27	5	435	149	0.00236696	0.0291475	1	0.649	0.351
ENSG00000114857	NKTR	3	+	42619663	42621516	42619663	42619708	42621428	42621516	243	2	216	21	1869	149	4.64021e-05	0.0014545	0.906	0.451	0.455
ENSG00000197375	SLC22A5	5	+	132378377	132384301	132378377	132378481	132384146	132384301	172	3	244	33	5814	149	0.000624254	0.0101053	0.595	0.159	0.436
ENSG00000186517	ARHGAP30	1	-	161052625	161053385	161052625	161052797	161053257	161053385	8	0	0	3	609	149	5.73361e-07	8.98612e-05	1	0	1
ENSG00000080947	CROCCP3	1	-	16476929	16478437	16476929	16477074	16478254	16478437	10	0	5	2	1329	149	0.000697975	0.0109796	1	0.219	0.781
ENSG00000185163	DDX51	12	-	132140830	132141420	132140830	132141020	132141102	132141420	26	0	2	4	231	149	3.04225e-05	0.00113752	1	0.244	0.756
ENSG00000185163	DDX51	12	-	132140830	132141420	132140830	132141020	132141274	132141420	49	26	9	29	403	149	0.000349838	0.00624996	0.411	0.103	0.308
ENSG00000213024	NUP62	19	-	49927693	49929504	49927693	49927815	49929325	49929504	193	20	221	0	1659	149	6.11246e-08	1.31724e-05	0.464	1	-0.536
ENSG00000213024	NUP62	19	-	49927693	49929504	49927693	49927848	49929325	49929504	185	7	204	43	1626	149	9.87361e-05	0.00234788	0.708	0.303	0.405
ENSG00000179532	DNHD1	11	+	6570008	6570396	6570008	6570100	6570246	6570396	2	0	8	6	295	149	1.19937e-05	0.000687398	1	0.402	0.598
ENSG00000184575	XPOT	12	+	64425037	64425457	64425037	64425138	64425337	64425457	106	20	88	0	348	149	6.27189e-06	0.000504478	0.694	1	-0.306
ENSG00000214941	ZSWIM7	17	-	15976559	15978163	15976559	15977092	15978043	15978163	87	13	107	0	1100	149	2.48131e-06	0.000295019	0.475	1	-0.525
ENSG00000158220	ESYT3	3	+	138470059	138471026	138470059	138470146	138470876	138471026	6	0	26	5	879	149	8.42904e-05	0.00206123	1	0.468	0.532
ENSG00000008311	AASS	7	-	122078861	122079712	122078861	122078950	122079596	122079712	12	4	4	21	795	149	0.00310219	0.0361363	0.36	0.034	0.326
ENSG00000185101	ANO9	11	-	418719	418989	418719	418813	418887	418989	30	6	97	111	223	149	0.000327404	0.00591042	0.77	0.369	0.401
ENSG00000131400	NAPSA	19	-	50361662	50362313	50361662	50361754	50362171	50362313	1	4	6	0	566	149	6.57987e-06	0.000514428	0.062	1	-0.938
ENSG00000182310	SPACA6	19	+	51704029	51704480	51704029	51704186	51704269	51704480	2	0	6	11	232	149	0.000511168	0.0085976	1	0.259	0.741
ENSG00000113108	APBB3	5	-	140561586	140562227	140561586	140561701	140562099	140562227	34	21	57	4	547	149	0.00011871	0.00267524	0.306	0.795	-0.489
ENSG00000243708	PLA2G4B	15	+	41841230	41841949	41841230	41841273	41841818	41841949	11	3	10	0	694	149	0.00198832	0.0254859	0.44	1	-0.56
ENSG00000162066	AMDHD2	16	+	2528451	2528718	2528451	2528559	2528649	2528718	49	19	28	48	239	149	0.000526595	0.00877149	0.617	0.267	0.35
ENSG00000169228	RAB24	5	-	177302127	177302496	177302127	177302178	177302396	177302496	55	14	99	84	367	149	0.00377926	0.0421108	0.615	0.324	0.291
ENSG00000182902	SLC25A18	22	+	17579744	17581159	17579744	17579964	17581036	17581159	5	0	7	3	1221	149	8.16476e-05	0.00202533	1	0.222	0.778
ENSG00000111364	DDX55	12	+	123605930	123606159	123605930	123605981	123606072	123606159	18	60	2	77	240	149	0.00448034	0.0479758	0.157	0.016	0.141
ENSG00000111364	DDX55	12	+	123607431	123608829	123607431	123607662	123608679	123608829	64	48	10	53	1166	149	0.00216933	0.0271009	0.146	0.024	0.122
ENSG00000111653	ING4	12	-	6652661	6653050	6652661	6652770	6652944	6653050	2	0	5	9	323	149	0.000291711	0.00543687	1	0.204	0.796
ENSG00000143702	CEP170	1	-	243185778	243186422	243185778	243186072	243186258	243186422	8	1	4	22	335	149	0.000141769	0.0029989	0.781	0.075	0.706
ENSG00000144635	DYNC1LI1	3	-	32530283	32533097	32530283	32530328	32532985	32533097	19	4	9	0	2806	149	4.30127e-06	0.000423736	0.201	1	-0.799
ENSG00000082014	SMARCD3	7	-	151242136	151242603	151242136	151242232	151242464	151242603	2	2	2	0	381	149	0.00284741	0.0338548	0.281	1	-0.719
ENSG00000166747	AP1G1	16	-	71808504	71808813	71808504	71808677	71808762	71808813	2	0	1	2	234	149	0.00245907	0.0301739	1	0.241	0.759
ENSG00000007402	CACNA2D2	3	-	50364887	50365184	50364887	50364970	50365074	50365184	6	1	0	2	253	149	0.000109326	0.002547	0.779	0	0.779
ENSG00000088881	EBF4	20	+	2751921	2752263	2751921	2751987	2752085	2752263	0	2	44	20	247	149	0.0011937	0.0170078	0	0.57	-0.57
ENSG00000106327	TFR2	7	-	100627263	100627661	100627263	100627491	100627576	100627661	1	20	13	8	234	149	3.69329e-05	0.00124848	0.031	0.509	-0.478
ENSG00000180229	HERC2P3	15	-	20438926	20439655	20438926	20439123	20439507	20439655	27	6	1	0	533	149	0.000112846	0.00259325	0.557	1	-0.443
ENSG00000180096	2001-09-01	16	-	30381126	30381473	30381126	30381244	30381338	30381473	1	0	0	2	243	149	3.19467e-05	0.00113752	1	0	1
ENSG00000161265	U2AF1L4	19	-	35743154	35743345	35743154	35743208	35743295	35743345	1	0	3	4	236	149	0.000168468	0.00349927	1	0.321	0.679
ENSG00000161265	U2AF1L4	19	-	35744322	35745187	35744322	35744421	35745124	35745187	39	0	55	9	852	149	2.98053e-05	0.00113752	1	0.517	0.483
ENSG00000005238	FAM214B	9	-	35107380	35108349	35107380	35107568	35108127	35108349	15	0	115	8	708	149	0.00132095	0.0185148	1	0.752	0.248
ENSG00000282851	BISPR	19	+	17405823	17406296	17405823	17405987	17406076	17406296	0	1	4	2	238	149	0.00213862	0.0269123	0	0.556	-0.556
ENSG00000182796	TMEM198B	12	+	55830840	55831349	55830840	55831083	55831256	55831349	7	0	42	17	322	149	0.00148374	0.0203822	1	0.533	0.467
ENSG00000182796	TMEM198B	12	+	55832958	55833541	55832958	55833038	55833446	55833541	97	0	128	11	557	149	0.000164	0.0034271	1	0.757	0.243
ENSG00000141279	NPEPPS	17	+	47579389	47582849	47579389	47579455	47582741	47582849	250	0	171	17	3435	149	2.40507e-08	6.91056e-06	1	0.304	0.696
ENSG00000177943	MAMDC4	9	+	136856463	136856826	136856463	136856575	136856709	136856826	19	1	9	8	283	149	0.00129634	0.0182441	0.909	0.372	0.537
ENSG00000156873	PHKG2	16	+	30751105	30751603	30751105	30751217	30751548	30751603	73	7	140	0	480	149	0.00370597	0.0416227	0.764	1	-0.236
ENSG00000107551	RASSF4	10	+	44970164	44971848	44970164	44970264	44971772	44971848	11	0	43	12	1657	149	0.00105745	0.0153198	1	0.244	0.756
ENSG00000168071	CCDC88B	11	+	64351159	64351616	64351159	64351255	64351475	64351616	0	1	14	0	369	149	1.52731e-05	0.000746512	0	1	-1
ENSG00000117335	CD46	1	+	207759638	207761446	207759638	207759724	207761248	207761446	206	133	204	577	1673	149	0.00470127	0.0494207	0.121	0.031	0.09
ENSG00000104497	SNX16	8	-	81839611	81840082	81839611	81839751	81839838	81840082	60	1	16	6	236	149	0.00236234	0.0291475	0.974	0.627	0.347
ENSG00000214279	SCART1	10	+	133457278	133459326	133457278	133457575	133459020	133459326	22	0	36	4	1594	149	0.000331995	0.00596208	1	0.457	0.543
ENSG00000161249	DMKN	19	-	35500377	35500580	35500377	35500419	35500532	35500580	62	15	73	61	262	149	0.00253955	0.0308688	0.702	0.405	0.297
ENSG00000161249	DMKN	19	-	35510183	35510427	35510183	35510252	35510370	35510427	174	177	238	76	267	149	1.04916e-05	0.00062371	0.354	0.636	-0.282
ENSG00000118094	TREH	11	-	118660865	118661282	118660865	118660915	118661159	118661282	1	0	9	6	393	149	5.07647e-05	0.00149256	1	0.363	0.637
ENSG00000125089	SH3TC1	4	+	8235432	8237670	8235432	8235555	8237473	8237670	6	0	23	3	2067	149	0.000516268	0.00864123	1	0.356	0.644
ENSG00000145020	AMT	3	-	49418970	49419405	49418970	49419151	49419259	49419405	0	1	4	1	257	149	0.000685492	0.0108421	0	0.699	-0.699
ENSG00000162910	MRPL55	1	-	228108436	228109021	228108436	228108474	228108954	228109021	69	0	86	9	629	149	8.39317e-05	0.00206123	1	0.694	0.306
ENSG00000110455	ACCS	11	+	44077844	44078784	44077844	44077922	44078683	44078784	25	0	167	25	910	149	0.000645304	0.0103972	1	0.522	0.478
ENSG00000186115	CYP4F2	19	-	15892308	15892582	15892308	15892436	15892528	15892582	0	5	4	0	241	149	6.74936e-07	0.000101182	0	1	-1
ENSG00000162069	BICDL2	16	-	3029544	3030595	3029544	3029739	3030448	3030595	23	23	83	20	858	149	0.00281325	0.0335643	0.148	0.419	-0.271
ENSG00000099330	OCEL1	19	+	17226692	17227199	17226692	17226869	17226974	17227199	24	0	35	9	254	149	0.000138239	0.00296055	1	0.695	0.305
ENSG00000203780	FANK1	10	+	126009053	126009592	126009053	126009131	126009221	126009592	0	3	6	1	239	149	6.51431e-05	0.00176861	0	0.789	-0.789
ENSG00000136883	KIF12	9	-	114093228	114093497	114093228	114093333	114093406	114093497	0	5	8	17	222	149	0.00389109	0.0428642	0	0.24	-0.24
ENSG00000138796	HADH	4	+	108027687	108028069	108027687	108027760	108027938	108028069	0	1	14	0	327	149	1.71797e-05	0.000803104	0	1	-1
ENSG00000137942	FNBP1L	1	+	93550946	93554659	93550946	93551105	93552408	93554659	768	8	291	18	1452	149	0.000558599	0.00917166	0.908	0.624	0.284
ENSG00000064961	HMG20B	19	+	3573691	3574586	3573691	3573800	3574382	3574586	123	262	314	156	731	149	5.9988e-08	1.31724e-05	0.087	0.291	-0.204
ENSG00000003756	RBM5	3	+	50100531	50103166	50100531	50100605	50103082	50103166	268	148	495	68	2626	149	2.03893e-06	0.000260379	0.093	0.292	-0.199
ENSG00000145476	CYP4V2	4	+	186201156	186205302	186201156	186201342	186205199	186205302	10	5	26	0	4006	149	3.1278e-06	0.00033702	0.069	1	-0.931
ENSG00000144559	TAMM41	3	-	11807832	11809682	11807832	11807895	11809516	11809682	23	18	83	14	1770	149	0.00461129	0.0489222	0.097	0.333	-0.236
ENSG00000115266	APC2	19	+	1456852	1458060	1456852	1457243	1457964	1458060	12	3	25	0	870	149	0.00115132	0.0165406	0.407	1	-0.593
ENSG00000187535	IFT140	16	-	1525886	1526796	1525886	1526077	1526732	1526796	19	4	17	0	804	149	0.000460893	0.00787924	0.468	1	-0.532
ENSG00000134668	SPOCD1	1	-	31793277	31793897	31793277	31793428	31793746	31793897	0	4	2	0	467	149	1.51216e-05	0.000746512	0	1	-1
ENSG00000134668	SPOCD1	1	-	31798206	31798631	31798206	31798323	31798441	31798631	0	14	2	0	267	149	1.74689e-05	0.000803104	0	1	-1
ENSG00000214087	ARL16	17	-	81682033	81683126	81682033	81682675	81683012	81683126	29	3	8	19	486	149	2.6106e-06	0.000300045	0.748	0.114	0.634
ENSG00000109118	PHF12	17	-	28923908	28927063	28923908	28924302	28926990	28927063	93	36	18	65	2837	149	0.00317517	0.0366153	0.119	0.014	0.105
ENSG00000169689	CENPX	17	-	82019292	82019909	82019292	82019381	82019857	82019909	9	116	46	56	625	149	9.57123e-05	0.00229178	0.018	0.164	-0.146
ENSG00000213199	ASIC3	7	+	151052165	151052474	151052165	151052237	151052415	151052474	0	4	8	0	327	149	2.25933e-07	3.7096e-05	0	1	-1
ENSG00000121753	ADGRB2	1	-	31735182	31735665	31735182	31735281	31735579	31735665	1	0	3	15	447	149	0.00366919	0.0413443	1	0.063	0.937
ENSG00000182220	ATP6AP2	X	+	40599591	40600881	40599591	40599741	40600768	40600881	7	6	19	0	1176	149	2.88022e-06	0.000320355	0.129	1	-0.871
ENSG00000198556	ZNF789	7	+	99478273	99482326	99478273	99478356	99479660	99482326	33	0	87	19	1453	149	7.12539e-05	0.00187545	1	0.32	0.68
ENSG00000129667	RHBDF2	17	-	76487711	76488132	76487711	76487851	76487973	76488132	39	2	80	28	271	149	0.00338062	0.0385973	0.915	0.611	0.304
ENSG00000136485	DCAF7	17	+	63588999	63594266	63588999	63589237	63594202	63594266	4728	38	5022	5	5114	149	7.24883e-05	0.00189348	0.784	0.967	-0.183
ENSG00000129351	ILF3	19	+	10681218	10682192	10681218	10681329	10681992	10682192	316	112	263	354	812	149	1.93446e-07	3.335e-05	0.341	0.12	0.221
ENSG00000102977	ACD	16	-	67658927	67659613	67658927	67659079	67659536	67659613	26	4	13	0	606	149	0.00425694	0.046157	0.615	1	-0.385
ENSG00000182272	B4GALNT4	11	+	375638	375956	375638	375773	375846	375956	17	6	21	92	222	149	1.22797e-05	0.000687398	0.655	0.133	0.522
ENSG00000100023	PPIL2	22	+	21694936	21695496	21694936	21695070	21695397	21695496	2	2	6	0	476	149	0.00138234	0.019219	0.238	1	-0.762
ENSG00000100276	RASL10A	22	-	29312932	29313987	29312932	29313568	29313862	29313987	1	0	0	2	443	149	1.73026e-05	0.000803104	1	0	1
ENSG00000010318	PHF7	3	+	52421647	52422881	52421647	52421754	52422759	52422881	8	0	3	2	1154	149	0.000293858	0.00544743	1	0.162	0.838
ENSG00000130177	CDC16	13	+	114272183	114272675	114272183	114272481	114272563	114272675	71	92	179	64	231	149	1.63473e-05	0.000782853	0.332	0.643	-0.311
ENSG00000183960	KCNH8	3	+	19450105	19451404	19450105	19450305	19451154	19451404	6	0	41	9	998	149	0.000206349	0.00411266	1	0.405	0.595
ENSG00000149476	TKFC	11	+	61342460	61342658	61342460	61342495	61342573	61342658	19	51	1	83	227	149	6.87554e-05	0.0018236	0.196	0.008	0.188
ENSG00000064687	ABCA7	19	+	1041509	1042176	1041509	1041603	1042063	1042176	8	4	37	0	609	149	5.49907e-05	0.00156701	0.329	1	-0.671
ENSG00000167995	BEST1	11	+	61958145	61959578	61958145	61958298	61959497	61959578	25	5	5	0	1348	149	1.01813e-05	0.00061945	0.356	1	-0.644
ENSG00000110025	SNX15	11	+	65035519	65038829	65035519	65035663	65038571	65038829	31	5	26	86	3057	149	0.00155297	0.0211669	0.232	0.015	0.217
ENSG00000078814	MYH7B	20	+	35001947	35002437	35001947	35002085	35002158	35002437	4	0	18	7	222	149	0.000258164	0.00497291	1	0.633	0.367
ENSG00000179152	TCAIM	3	+	44400354	44401334	44400354	44400587	44401202	44401334	25	29	0	22	764	149	0.00225015	0.0280091	0.144	0	0.144
ENSG00000073331	ALPK1	4	+	112425664	112426543	112425664	112425751	112426466	112426543	35	9	3	0	864	149	0.000269562	0.00510686	0.401	1	-0.599
ENSG00000185621	LMLN	3	+	197976028	197976715	197976028	197976111	197976597	197976715	11	0	13	20	635	149	8.25939e-06	0.000587551	1	0.132	0.868
ENSG00000141425	RPRD1A	18	-	36025598	36027075	36025598	36025678	36026899	36027075	200	9	65	0	1370	149	0.000118495	0.00267524	0.707	1	-0.293
ENSG00000177731	FLII	17	-	18244835	18245419	18244835	18245272	18245353	18245419	1	15	14	14	230	149	0.00128473	0.0181547	0.041	0.393	-0.352
ENSG00000186652	PRG2	11	-	57388576	57389317	57388576	57388708	57389009	57389317	3	5	2	0	450	149	3.95608e-05	0.00127482	0.166	1	-0.834
ENSG00000006744	ELAC2	17	-	13002273	13002579	13002273	13002359	13002445	13002579	16	0	13	6	235	149	0.000261217	0.00500375	1	0.579	0.421
ENSG00000182484	WASH6P	X	+	156022322	156022834	156022322	156022539	156022698	156022834	2	0	22	7	308	149	0.00010784	0.00253875	1	0.603	0.397
ENSG00000169733	RFNG	17	-	82049676	82050555	82049676	82050006	82050401	82050555	82	41	30	77	544	149	2.00666e-05	0.000867054	0.354	0.096	0.258
ENSG00000133106	EPSTI1	13	-	42969093	42970670	42969093	42969177	42970611	42970670	9	0	2	1	1583	149	0.00275591	0.0331093	1	0.158	0.842
ENSG00000214331	RP11-252A24.2	16	-	74352039	74352378	74352039	74352203	74352296	74352378	0	3	4	1	242	149	0.000484032	0.0081811	0	0.711	-0.711
ENSG00000240303	ACAD11	3	-	132578795	132579558	132578795	132578881	132579491	132579558	47	36	104	14	759	149	3.15711e-05	0.00113752	0.204	0.593	-0.389
ENSG00000100099	HPS4	22	-	26466225	26468623	26466225	26466262	26468550	26468623	177	19	43	31	2437	149	8.13957e-06	0.000587551	0.363	0.078	0.285
ENSG00000163161	ERCC3	2	-	127289336	127289824	127289336	127289519	127289688	127289824	41	1	29	11	318	149	0.000684746	0.0108421	0.951	0.553	0.398
ENSG00000186281	GPAT2	2	-	96024772	96025603	96024772	96024843	96025484	96025603	31	98	2	0	790	149	0.00388231	0.0428642	0.056	1	-0.944
ENSG00000182224	CYB5D1	17	+	7858402	7858824	7858402	7858479	7858605	7858824	10	13	2	46	275	149	0.00155314	0.0211669	0.294	0.023	0.271
ENSG00000196562	SULF2	20	-	47659398	47659730	47659398	47659452	47659696	47659730	19	5	63	178	393	149	4.85434e-05	0.00148122	0.59	0.118	0.472
ENSG00000152291	TGOLN2	2	-	85326507	85327685	85326507	85326804	85326978	85327685	119	1	398	58	323	149	3.23308e-05	0.00113752	0.982	0.76	0.222
ENSG00000101194	SLC17A9	20	+	62966702	62968597	62966702	62966732	62967336	62968597	74	3	170	144	753	149	1.92747e-10	9.56592e-08	0.83	0.189	0.641
ENSG00000088970	KIZ	20	+	21244244	21246622	21244244	21244288	21246478	21246622	26	28	897	153	2339	149	9.84027e-07	0.000141372	0.056	0.272	-0.216
ENSG00000103266	STUB1	16	+	681792	682076	681792	681880	682019	682076	331	207	148	260	288	149	3.22009e-05	0.00113752	0.453	0.227	0.226
ENSG00000096093	EFHC1	6	+	52452687	52454287	52452687	52452837	52454094	52454287	50	0	122	9	1406	149	7.97195e-05	0.00202112	1	0.59	0.41
ENSG00000189171	S100A13	1	-	153626319	153627598	153626319	153626533	153627482	153627598	37	81	131	58	1098	149	4.95215e-05	0.00149152	0.058	0.235	-0.177
ENSG00000108387	2004-09-01	17	-	58526219	58526978	58526219	58526313	58526681	58526978	4	0	13	18	517	149	0.000749535	0.0115892	1	0.172	0.828
ENSG00000185684	EP400NL	12	+	132103996	132105304	132103996	132104170	132104566	132105304	16	0	9	13	545	149	1.17276e-06	0.000161747	1	0.159	0.841
ENSG00000085465	OVGP1	1	-	111421275	111421673	111421275	111421461	111421564	111421673	8	13	1	0	252	149	0.00233174	0.0289203	0.267	1	-0.733
ENSG00000178038	ALS2CL	3	-	46671487	46672033	46671487	46671768	46671883	46672033	6	0	46	21	264	149	0.00166512	0.0220821	1	0.553	0.447
ENSG00000178038	ALS2CL	3	-	46674565	46675976	46674565	46674739	46675617	46675976	59	0	206	19	1027	149	0.000297104	0.00547815	1	0.611	0.389
ENSG00000178038	ALS2CL	3	-	46674565	46676402	46674565	46675976	46676244	46676402	7	0	43	19	417	149	0.00114935	0.0165406	1	0.447	0.553
ENSG00000100650	SRSF5	14	+	69769181	69770540	69769181	69769251	69769510	69770540	177	7	394	286	408	149	0	0	0.902	0.335	0.567
ENSG00000100650	SRSF5	14	+	69768797	69770540	69768797	69769251	69770466	69770540	997	862	2448	760	1364	149	1.2741e-05	0.000687398	0.112	0.26	-0.148
ENSG00000256269	HMBS	11	+	119092124	119092811	119092124	119092163	119092757	119092811	47	0	20	4	743	149	0.000700557	0.0109796	1	0.501	0.499
ENSG00000149809	TM7SF2	11	+	65114912	65115598	65114912	65115081	65115475	65115598	8	0	23	5	543	149	0.00045808	0.00787924	1	0.558	0.442
ENSG00000187583	PLEKHN1	1	+	970685	971006	970685	970758	970878	971006	20	0	20	14	269	149	1.00471e-05	0.00061945	1	0.442	0.558
ENSG00000184702	2005-09-01	22	+	19721821	19722339	19721821	19721957	19722236	19722339	7	5	0	13	428	149	0.00254255	0.0308688	0.328	0	0.328
ENSG00000158850	B4GALT3	1	-	161176433	161177106	161176433	161176579	161176911	161177106	25	6	3	0	481	149	0.00013328	0.00287219	0.563	1	-0.437
ENSG00000182004	SNRPE	1	+	203861602	203862222	203861602	203861743	203862181	203862222	47	27	33	3	587	149	0.00322848	0.037106	0.306	0.736	-0.43
ENSG00000108846	ABCC3	17	+	50677743	50678219	50677743	50677943	50678092	50678219	19	37	72	41	298	149	0.00429346	0.0464071	0.204	0.468	-0.264
ENSG00000169714	CNBP	3	-	129171078	129171538	129171078	129171283	129171445	129171538	52	18	7	24	311	149	1.01754e-05	0.00061945	0.581	0.123	0.458
ENSG00000124224	PPP4R1L	20	-	58245782	58247506	58245782	58246252	58247321	58247506	54	4	97	37	1218	149	0.00467512	0.049296	0.623	0.243	0.38
ENSG00000203896	LIME1	20	+	63738007	63738499	63738007	63738060	63738182	63738499	10	8	9	140	271	149	0.000238124	0.00461265	0.407	0.034	0.373
ENSG00000102878	HSF4	16	+	67169278	67169945	67169278	67169348	67169630	67169945	23	1	4	7	431	149	5.62192e-05	0.00158888	0.888	0.165	0.723
ENSG00000137221	TJAP1	6	+	43502587	43503508	43502587	43502617	43503400	43503508	0	1	8	0	932	149	1.53719e-05	0.000746512	0	1	-1
ENSG00000137221	TJAP1	6	+	43503622	43506553	43503622	43503706	43504760	43506553	118	40	70	85	1203	149	0.00135996	0.0189844	0.268	0.093	0.175
ENSG00000136878	USP20	9	+	129880112	129881828	129880112	129880289	129880466	129881828	12	2	30	47	326	149	0.00301247	0.0352101	0.733	0.226	0.507
ENSG00000141504	SAT2	17	-	7627362	7627802	7627362	7627414	7627552	7627802	25	41	2	68	287	149	1.27591e-05	0.000687398	0.24	0.015	0.225
ENSG00000141504	SAT2	17	-	7627362	7627805	7627362	7627414	7627569	7627805	35	33	12	55	304	149	0.00147959	0.0203822	0.342	0.097	0.245
ENSG00000182389	CACNB4	2	-	151869176	151870611	151869176	151869235	151870530	151870611	4	0	22	6	1444	149	3.08039e-05	0.00113752	1	0.274	0.726
ENSG00000182389	CACNB4	2	-	151869176	151870611	151869176	151869735	151870530	151870611	4	0	18	3	944	149	0.00331223	0.0379421	1	0.486	0.514
ENSG00000182389	CACNB4	2	-	151870530	151872493	151870530	151870611	151872416	151872493	2	0	45	7	1954	149	5.7885e-05	0.00161731	1	0.329	0.671
ENSG00000105792	CFAP69	7	+	90299866	90304820	90299866	90300059	90304743	90304820	8	0	16	9	4833	149	0.0021313	0.0269123	1	0.052	0.948
ENSG00000108654	DDX5	17	-	64500548	64502069	64500548	64500773	64502009	64502069	3294	911	1427	1277	1385	149	4.38334e-08	1.07955e-05	0.28	0.107	0.173
ENSG00000117226	GBP3	1	-	89013184	89014279	89013184	89013427	89014082	89014279	20	0	4	18	804	149	7.04297e-10	2.69824e-07	1	0.04	0.96
ENSG00000151651	ADAM8	10	-	133273253	133273838	133273253	133273443	133273761	133273838	0	1	10	2	467	149	0.000301368	0.00549798	0	0.615	-0.615
ENSG00000196689	TRPV1	17	-	3590963	3591353	3590963	3591116	3591186	3591353	6	14	6	0	219	149	3.1808e-05	0.00113752	0.226	1	-0.774
ENSG00000072849	DERL2	17	-	5481100	5481389	5481100	5481142	5481295	5481389	53	14	41	0	302	149	4.71948e-05	0.00145572	0.651	1	-0.349
ENSG00000100365	NCF4	22	+	36875652	36876094	36875652	36875783	36876028	36876094	1	0	1	3	394	149	4.35557e-05	0.0013778	1	0.112	0.888
ENSG00000141452	C18orf8	18	+	23530228	23530612	23530228	23530297	23530510	23530612	124	27	126	6	362	149	0.00378606	0.0421108	0.654	0.896	-0.242
ENSG00000100360	IFT27	22	-	36775673	36776125	36775673	36775794	36776030	36776125	41	16	48	2	385	149	0.0009358	0.013901	0.498	0.903	-0.405
ENSG00000055955	ITIH4	3	-	52818051	52818283	52818051	52818168	52818256	52818283	7	0	4	3	237	149	0.0038721	0.0428642	1	0.456	0.544
ENSG00000118495	PLAGL1	6	-	143964786	143966230	143964786	143964818	143966157	143966230	142	45	148	13	1488	149	0.00215529	0.0270234	0.24	0.533	-0.293
ENSG00000005884	ITGA3	17	+	50075458	50075735	50075458	50075526	50075598	50075735	79	196	41	442	221	149	9.40027e-05	0.00226658	0.214	0.059	0.155
ENSG00000014914	MTMR11	1	-	149930364	149930965	149930364	149930547	149930791	149930965	11	9	0	15	393	149	0.000128122	0.00279598	0.317	0	0.317
ENSG00000168010	ATG16L2	11	+	72822477	72824842	72822477	72822543	72822847	72824842	2	6	20	4	453	149	0.00170093	0.0222152	0.099	0.622	-0.523
ENSG00000103723	AP3B2	15	-	82688735	82689232	82688735	82688831	82689157	82689232	0	1	13	12	475	149	0.000383323	0.00677794	0	0.254	-0.254
ENSG00000187266	EPOR	19	-	11382846	11383232	11382846	11382982	11383096	11383232	1	0	0	2	263	149	2.98593e-05	0.00113752	1	0	1
ENSG00000181513	ACBD4	17	+	45136499	45136776	45136499	45136620	45136691	45136776	0	4	13	18	220	149	0.000915828	0.01367	0	0.328	-0.328
ENSG00000188878	FBF1	17	-	75914121	75914932	75914121	75914298	75914746	75914932	4	2	4	0	597	149	0.00421763	0.0458751	0.333	1	-0.667
ENSG00000168765	GSTM4	1	+	109656711	109657671	109656711	109656787	109657349	109657671	2	0	0	1	711	149	4.10274e-05	0.00130984	1	0	1
ENSG00000084774	CAD	2	+	27233311	27233808	27233311	27233536	27233625	27233808	38	132	4	134	238	149	0.00065142	0.010447	0.153	0.018	0.135
ENSG00000225177	RP11-390P2.4	6	+	138696596	138697288	138696596	138696755	138696902	138697288	7	10	3	0	296	149	0.000272319	0.00513091	0.261	1	-0.739
ENSG00000130813	C19orf66	19	+	10089110	10089378	10089110	10089208	10089306	10089378	1	2	3	0	247	149	0.0020278	0.0258958	0.232	1	-0.768
ENSG00000123384	LRP1	12	+	57204626	57205249	57204626	57204749	57205108	57205249	0	3	14	9	508	149	0.000743394	0.011546	0	0.313	-0.313
ENSG00000123384	LRP1	12	+	57208037	57208817	57208037	57208216	57208710	57208817	5	0	6	31	643	149	5.82771e-05	0.00161731	1	0.043	0.957
ENSG00000105136	ZNF419	19	+	57491470	57492211	57491470	57491597	57492112	57492211	0	5	9	0	664	149	1.18018e-07	2.2607e-05	0	1	-1
ENSG00000103168	TAF1C	16	-	84181327	84181663	84181327	84181463	84181591	84181663	95	10	51	28	277	149	0.00036788	0.00653841	0.836	0.495	0.341
ENSG00000196547	MAN2A2	15	+	90912042	90912664	90912042	90912279	90912516	90912664	18	4	8	18	386	149	0.000903962	0.0135516	0.635	0.146	0.489
ENSG00000196547	MAN2A2	15	+	90912042	90912664	90912042	90912279	90912541	90912664	18	13	9	57	411	149	0.00080658	0.0123057	0.334	0.054	0.28
ENSG00000213930	GALT	9	+	34647088	34647961	34647088	34647258	34647831	34647961	21	0	31	8	722	149	2.41692e-05	0.00101628	1	0.444	0.556
ENSG00000110811	P3H3	12	+	6833591	6834049	6833591	6833644	6833924	6834049	2	0	8	3	429	149	0.00392527	0.043103	1	0.481	0.519
ENSG00000130653	PNPLA7	9	-	137460633	137461620	137460633	137460737	137461535	137461620	4	0	65	71	947	149	0.00176311	0.0229127	1	0.126	0.874
ENSG00000154222	CC2D1B	1	-	52360423	52361132	52360423	52360549	52360973	52361132	16	19	0	38	573	149	0.00205297	0.0261204	0.18	0	0.18
ENSG00000187514	PTMA	2	+	231711347	231711983	231711347	231711419	231711886	231711983	208	252	51	338	616	149	2.38384e-06	0.000293552	0.166	0.035	0.131
ENSG00000182325	FBXL6	8	-	144356989	144357502	144356989	144357121	144357438	144357502	272	46	91	52	466	149	0.000177658	0.00364622	0.654	0.359	0.295
ENSG00000114270	COL7A1	3	-	48570133	48570334	48570133	48570178	48570274	48570334	3	0	4	9	245	149	0.000111823	0.00258769	1	0.213	0.787
ENSG00000114270	COL7A1	3	-	48571242	48572045	48571242	48571278	48572000	48572045	7	0	33	9	871	149	0.000177302	0.00364622	1	0.385	0.615
ENSG00000167604	NFKBID	19	-	35896725	35897058	35896725	35896831	35896912	35897058	12	0	9	13	230	149	6.29134e-06	0.000504478	1	0.31	0.69
ENSG00000110274	CEP164	11	+	117394919	117395191	117394919	117395003	117395122	117395191	11	3	6	31	268	149	0.000151643	0.00318819	0.671	0.097	0.574
ENSG00000181392	SYNE4	19	-	36005332	36006671	36005332	36005437	36006422	36006671	71	9	20	23	1134	149	1.82227e-05	0.000823024	0.509	0.103	0.406
ENSG00000181392	SYNE4	19	-	36005332	36006671	36005332	36005437	36006601	36006671	117	15	50	0	1313	149	0.000126746	0.00278356	0.47	1	-0.53
ENSG00000158793	NIT1	1	+	161119133	161119612	161119133	161119388	161119492	161119612	18	7	4	0	253	149	0.000121746	0.00270826	0.602	1	-0.398
ENSG00000165863	C10orf82	10	-	116664760	116665826	116664760	116664947	116665607	116665826	4	0	32	6	809	149	2.79069e-05	0.00113752	1	0.496	0.504
ENSG00000123737	EXOSC9	4	+	121813865	121816447	121813865	121814047	121816368	121816447	620	76	244	75	2470	149	0.00441934	0.0476184	0.33	0.164	0.166
ENSG00000156345	CDK20	9	-	87969193	87970897	87969193	87969349	87970775	87970897	13	0	5	3	1575	149	1.44828e-05	0.000745323	1	0.136	0.864
ENSG00000131788	PIAS3	1	-	145856346	145857006	145856346	145856431	145856588	145857006	24	18	0	59	306	149	4.57103e-10	1.97011e-07	0.394	0	0.394
ENSG00000151150	ANK3	10	-	60138516	60139087	60138516	60138721	60138963	60139087	0	3	1	0	391	149	3.92594e-05	0.00127482	0	1	-1
ENSG00000164088	PPM1M	3	+	52249173	52250595	52249173	52249322	52249669	52250595	20	6	17	37	496	149	0.0016311	0.0217144	0.5	0.121	0.379
ENSG00000198208	RPS6KL1	14	-	74905642	74907124	74905642	74906759	74907017	74907124	6	3	21	0	407	149	0.00179849	0.0232254	0.423	1	-0.577
ENSG00000198208	RPS6KL1	14	-	74909100	74910148	74909100	74909190	74909542	74910148	12	0	17	5	501	149	0.000186664	0.00377128	1	0.503	0.497
ENSG00000198208	RPS6KL1	14	-	74911247	74911841	74911247	74911380	74911793	74911841	1	0	3	5	562	149	4.72855e-05	0.00145572	1	0.137	0.863
ENSG00000156042	CFAP70	10	-	73293262	73297173	73293262	73293388	73297041	73297173	126	0	23	4	3802	149	1.84298e-06	0.000244408	1	0.184	0.816
ENSG00000185324	CDK10	16	+	89693273	89694232	89693273	89693467	89694172	89694232	250	39	56	39	854	149	1.87212e-05	0.000827575	0.528	0.2	0.328
ENSG00000282827	RP13-794C1.1	3	+	48465486	48467645	48465486	48466309	48466629	48467645	2	0	10	16	469	149	0.00264692	0.0320231	1	0.166	0.834
ENSG00000145495	2006-03-01	5	+	10400783	10402139	10400783	10400842	10402058	10402139	908	143	430	147	1365	149	0.00447102	0.0479758	0.409	0.242	0.167
ENSG00000008128	CDK11A	1	-	1722587	1722831	1722587	1722634	1722707	1722831	2	0	0	1	222	149	5.01438e-05	0.00149152	1	0	1
ENSG00000114388	NPRL2	3	-	50349664	50350022	50349664	50349828	50349912	50350022	5	0	7	4	233	149	0.00196939	0.0253375	1	0.528	0.472
ENSG00000162062	C16orf59	16	+	2460144	2460693	2460144	2460381	2460622	2460693	15	20	53	15	390	149	0.00250908	0.0306783	0.223	0.574	-0.351
ENSG00000168970	JMJD7-PLA2G4B	15	+	41834739	41835223	41834739	41834893	41834969	41835223	15	9	8	39	225	149	0.000947631	0.0139634	0.525	0.12	0.405
ENSG00000168970	JMJD7-PLA2G4B	15	+	41842192	41842591	41842192	41842276	41842553	41842591	0	32	9	8	426	149	0.00159281	0.0212868	0	0.282	-0.282
ENSG00000112531	QKI	6	+	163563419	163570145	163563419	163563719	163565945	163570145	94	0	43	4	2375	149	0.0001211	0.00270826	1	0.403	0.597
ENSG00000161996	WDR90	16	+	655772	656537	655772	655889	656301	656537	4	18	60	34	561	149	0.00044964	0.00779074	0.056	0.319	-0.263
ENSG00000198093	ZNF649	19	-	51899797	51900294	51899797	51899912	51900092	51900294	6	0	2	2	329	149	0.00410617	0.0449463	1	0.312	0.688
ENSG00000176919	C8G	9	+	136946650	136946974	136946650	136946689	136946767	136946974	1	0	0	1	227	149	8.16347e-05	0.00202533	1	0	1
ENSG00000145029	NICN1	3	-	49424948	49425438	49424948	49425053	49425366	49425438	18	3	24	31	462	149	0.00280373	0.0335643	0.659	0.2	0.459
ENSG00000132141	CCT6B	17	-	34939182	34939713	34939182	34939330	34939616	34939713	4	8	2	0	435	149	0.000212686	0.00419052	0.146	1	-0.854
ENSG00000115282	TTC31	2	+	74490655	74491184	74490655	74490739	74491127	74491184	5	0	12	30	537	149	0.000140087	0.00298161	1	0.1	0.9
ENSG00000102901	CENPT	16	-	67832227	67832545	67832227	67832315	67832454	67832545	19	31	5	68	288	149	0.00176763	0.0229127	0.241	0.037	0.204
ENSG00000102901	CENPT	16	-	67832227	67832545	67832227	67832350	67832454	67832545	16	0	3	3	253	149	0.0012616	0.0179012	1	0.371	0.629
ENSG00000182196	ARL6IP4	12	+	122981128	122981879	122981128	122981299	122981594	122981879	65	53	31	111	444	149	0.000230698	0.00449404	0.292	0.086	0.206
ENSG00000198218	QRICH1	3	-	49032621	49033228	49032621	49032773	49033119	49033228	52	309	140	166	495	149	3.60868e-06	0.000377053	0.048	0.202	-0.154
ENSG00000105707	HPN	19	+	35049270	35049516	35049270	35049391	35049474	35049516	2	0	3	6	232	149	6.289e-05	0.00172099	1	0.243	0.757
ENSG00000177685	CRACR2B	11	+	830249	830713	830249	830337	830620	830713	5	4	257	8	432	149	0.00103093	0.0150621	0.301	0.917	-0.616
ENSG00000177685	CRACR2B	11	+	830865	831295	830865	831032	831223	831295	6	0	62	46	340	149	0.000573309	0.00936857	1	0.371	0.629
ENSG00000168906	MAT2A	2	+	85542154	85542747	85542154	85542373	85542564	85542747	166	142	77	435	340	149	2.18725e-12	2.51388e-09	0.339	0.072	0.267
ENSG00000164620	RELL2	5	+	141636949	141638409	141636949	141637741	141638169	141638409	18	0	79	16	577	149	0.000843148	0.0127508	1	0.56	0.44
ENSG00000168067	MAP4K2	11	-	64797274	64797534	64797274	64797380	64797500	64797534	22	42	0	43	269	149	1.41177e-05	0.000745323	0.225	0	0.225
ENSG00000140543	DET1	15	-	88530622	88531715	88530622	88531473	88531612	88531715	14	5	10	0	288	149	0.00105633	0.0153198	0.592	1	-0.408
ENSG00000125967	NECAB3	20	-	33659884	33660395	33659884	33660034	33660258	33660395	13	0	42	9	373	149	3.10421e-05	0.00113752	1	0.651	0.349
ENSG00000087266	SH3BP2	4	+	2831922	2832412	2831922	2831978	2832330	2832412	23	42	4	129	501	149	0.00269706	0.0325156	0.14	0.009	0.131
ENSG00000148219	ASTN2	9	-	116425227	116426088	116425227	116425626	116425875	116426088	8	0	11	6	398	149	8.65066e-06	0.000596549	1	0.407	0.593
ENSG00000124357	NAGK	2	+	71068649	71070586	71068649	71068712	71070501	71070586	47	0	132	9	1938	149	7.36683e-05	0.00190984	1	0.53	0.47
ENSG00000185246	PRPF39	14	+	45096423	45096758	45096423	45096492	45096595	45096758	38	11	40	0	252	149	9.41253e-06	0.000612347	0.671	1	-0.329
ENSG00000137101	CD72	9	-	35615942	35616689	35615942	35616278	35616599	35616689	1	0	6	10	470	149	0.00157698	0.0212868	1	0.16	0.84
ENSG00000160226	C21orf2	21	-	44330462	44332014	44330462	44330916	44331842	44332014	31	0	64	6	1075	149	0.000189826	0.00380535	1	0.597	0.403
ENSG00000168488	ATXN2L	16	+	28835277	28835758	28835277	28835399	28835545	28835758	3	17	4	0	295	149	3.76598e-05	0.00125861	0.082	1	-0.918
ENSG00000168488	ATXN2L	16	+	28835932	28837237	28835932	28836485	28836727	28837237	104	22	388	14	391	149	0.000187033	0.00377128	0.643	0.914	-0.271
ENSG00000162300	ZFPL1	11	+	65084241	65084800	65084241	65084360	65084690	65084800	9	0	7	4	479	149	0.000113568	0.00259325	1	0.352	0.648
ENSG00000060971	ACAA1	3	-	38125825	38126700	38125825	38125881	38126509	38126700	64	1	119	18	777	149	0.00289982	0.0343593	0.925	0.559	0.366
ENSG00000169738	DCXR	17	-	82036190	82036763	82036190	82036448	82036720	82036763	204	26	47	0	421	149	0.000439156	0.00764752	0.735	1	-0.265
ENSG00000163479	SSR2	1	-	156011809	156012565	156011809	156011887	156012384	156012565	29	5	16	0	646	149	0.000540151	0.00895404	0.572	1	-0.428
ENSG00000161179	YDJC	22	-	21629307	21629761	21629307	21629407	21629542	21629761	86	11	78	76	284	149	1.13018e-07	2.2607e-05	0.804	0.35	0.454
ENSG00000124006	OBSL1	2	-	219550728	219551798	219550728	219550842	219551528	219551798	6	38	20	2	835	149	1.82954e-07	3.32013e-05	0.027	0.641	-0.614
ENSG00000143793	C1orf35	1	-	228102079	228102382	228102079	228102165	228102309	228102382	14	92	23	25	293	149	0.000986831	0.0144791	0.072	0.319	-0.247
ENSG00000088340	FER1L4	20	-	35559155	35559627	35559155	35559256	35559340	35559627	4	2	0	9	233	149	0.00158378	0.0212868	0.561	0	0.561
ENSG00000111012	CYP27B1	12	-	57765010	57765499	57765010	57765211	57765296	57765499	2	6	17	4	234	149	0.00377865	0.0421108	0.175	0.73	-0.555
ENSG00000196378	ZNF34	8	-	144778037	144778525	144778037	144778164	144778438	144778525	1	0	3	4	423	149	2.13239e-05	0.000907713	1	0.209	0.791
ENSG00000185189	NRBP2	8	-	143839508	143839825	143839508	143839549	143839735	143839825	31	3	10	14	335	149	7.46749e-05	0.00192149	0.821	0.241	0.58
ENSG00000171931	FBXW10	17	+	18749721	18750137	18749721	18749922	18750009	18750137	2	0	2	4	236	149	6.71828e-05	0.00180471	1	0.24	0.76
ENSG00000143774	GUK1	1	+	228145510	228146067	228145510	228145624	228146012	228146067	75	2	28	12	537	149	5.10796e-05	0.00149256	0.912	0.393	0.519
ENSG00000140474	ULK3	15	-	74842279	74842676	74842279	74842420	74842538	74842676	1	0	0	1	267	149	7.8464e-05	0.00200403	1	0	1
ENSG00000159199	ATP5G1	17	+	48893408	48895334	48893408	48893456	48895155	48895334	78	4	30	0	1848	149	0.00343001	0.0390319	0.611	1	-0.389
ENSG00000187244	BCAM	19	+	44819581	44820822	44819581	44819726	44820704	44820822	130	26	143	115	1127	149	8.16402e-05	0.00202533	0.398	0.141	0.257
ENSG00000131697	NPHP4	1	-	5862810	5864033	5862810	5863405	5863889	5864033	35	13	7	16	633	149	0.00312502	0.0362797	0.388	0.093	0.295
ENSG00000185963	BICD2	9	-	92711362	92715463	92711362	92713461	92715252	92715463	452	5	667	53	1940	149	9.11167e-06	0.000604174	0.874	0.492	0.382
ENSG00000072778	ACADVL	17	+	7224320	7224552	7224320	7224393	7224483	7224552	6	47	29	36	239	149	0.000898988	0.0135359	0.074	0.334	-0.26
ENSG00000178761	FAM219B	15	-	74899991	74902786	74899991	74902063	74902603	74902786	133	0	260	23	689	149	2.52894e-05	0.00105058	1	0.71	0.29
ENSG00000104880	ARHGEF18	19	+	7470125	7472477	7470125	7470315	7470536	7472477	24	1	35	22	370	149	0.000409527	0.00717059	0.906	0.39	0.516
ENSG00000104327	CALB1	8	-	90060628	90063153	90060628	90060700	90063099	90063153	6	0	2	4	2548	149	8.99902e-06	0.000604174	1	0.028	0.972
ENSG00000196998	WDR45	X	-	49076644	49077911	49076644	49076750	49077836	49077911	98	26	179	13	1235	149	0.00314315	0.0363677	0.313	0.624	-0.311
ENSG00000122678	POLM	7	-	44073782	44074530	44073782	44074025	44074130	44074530	0	5	28	19	254	149	0.000262866	0.00500753	0	0.464	-0.464
ENSG00000112096	SOD2	6	-	159679063	159682638	159679063	159679298	159682473	159682638	2962	63	6991	58	3324	149	0.00464803	0.0491607	0.678	0.844	-0.166
ENSG00000197037	ZSCAN25	7	+	99619560	99621574	99619560	99619993	99621372	99621574	40	4	50	41	1528	149	0.000724226	0.0112992	0.494	0.106	0.388
ENSG00000223705	NSUN5P1	7	+	75415591	75416191	75415591	75415770	75415980	75416191	70	14	126	80	359	149	0.00421384	0.0458751	0.675	0.395	0.28
ENSG00000166816	LDHD	16	-	75114826	75115339	75114826	75114968	75115197	75115339	0	11	2	0	378	149	2.84865e-05	0.00113752	0	1	-1
s3/s1_SE significant
GeneID	geneSymbol	chr	strand	exonStart_0base	exonEnd	upstreamES	upstreamEE	downstreamES	downstreamEE	IJC_SAMPLE_1	SJC_SAMPLE_1	IJC_SAMPLE_2	SJC_SAMPLE_2	IncFormLen	SkipFormLen	PValue	FDR	IncLevel1	IncLevel2	IncLevelDifference
ENSG00000179195	ZNF664	12	+	124003422	124003540	123988042	123988138	124004877	124004935	13	41	41	0	267	149	5.55112e-16	4.71147e-13	0.15	1	-0.85
ENSG00000020181	ADGRA2	8	+	37840759	37840849	37840120	37840266	37841085	37843976	0	2	4	0	239	149	8.08976e-06	0.000420866	0	1	-1
ENSG00000075234	TTC38	22	+	46292202	46292328	46289825	46289899	46292790	46292933	30	11	8	17	275	149	0.00303084	0.0360136	0.596	0.203	0.393
ENSG00000131018	SYNE1	6	-	152300640	152300781	152293959	152294127	152301868	152302063	3	0	0	1	290	149	3.47285e-05	0.00102497	1	0	1
ENSG00000120963	ZNF706	8	-	101202332	101202447	101201606	101201743	101205434	101205732	166	532	33	381	264	149	0.00362766	0.0420457	0.15	0.047	0.103
ENSG00000229833	PET100	19	+	7630822	7630846	7630572	7630659	7631472	7631620	0	4	82	0	173	149	6.11586e-08	8.99394e-06	0	1	-1
ENSG00000229833	PET100	19	+	7631231	7631321	7630822	7630846	7631472	7631624	3	0	17	73	239	149	0.00023354	0.0041667	1	0.127	0.873
ENSG00000186866	POFUT2	21	-	45266021	45266227	45263927	45265635	45267589	45267713	24	44	83	25	355	149	5.72854e-06	0.000323521	0.186	0.582	-0.396
ENSG00000186866	POFUT2	21	-	45283382	45283527	45282348	45282459	45285677	45285691	47	9	73	0	294	149	0.000288305	0.00496199	0.726	1	-0.274
ENSG00000197461	PDGFA	7	-	517393	517490	512350	512455	518938	519068	55	10	661	8	246	149	0.00211614	0.0265577	0.769	0.98	-0.211
ENSG00000168026	TTC21A	3	+	39126260	39126390	39125331	39125532	39128330	39128488	1	0	0	2	279	149	2.83118e-05	0.000927268	1	0	1
ENSG00000143248	RGS5	1	-	163172557	163172592	163168257	163168368	163306232	163306329	0	1	1	0	184	149	8.43469e-05	0.00181172	0	1	-1
ENSG00000143248	RGS5	1	-	163308543	163308631	163306232	163306329	163319181	163319291	2	0	9	5	237	149	0.000498883	0.00790812	1	0.531	0.469
ENSG00000143248	RGS5	1	-	163308543	163308631	163306232	163306329	163321621	163321787	0	1	2	0	237	149	5.06829e-05	0.0012784	0	1	-1
ENSG00000143248	RGS5	1	-	163319181	163319291	163306232	163306329	163321621	163321772	0	1	10	0	259	149	1.99939e-05	0.000753754	0	1	-1
ENSG00000120685	PROSER1	13	-	39023051	39023130	39017499	39017544	39026276	39026387	0	1	1	0	228	149	8.15604e-05	0.00178399	0	1	-1
ENSG00000141480	ARRB2	17	+	4715012	4715043	4710488	4710744	4715972	4716033	39	0	43	11	180	149	0.000357543	0.00595691	1	0.764	0.236
ENSG00000174306	ZHX3	20	-	41267462	41267612	41202056	41205066	41268989	41269083	2	0	1	18	299	149	0.000138455	0.00270588	1	0.027	0.973
ENSG00000171204	TMEM126B	11	+	85629131	85629262	85628592	85628688	85631144	85631316	0	31	26	34	280	149	2.12075e-06	0.000158687	0	0.289	-0.289
ENSG00000171204	TMEM126B	11	+	85629131	85629262	85628592	85628688	85631686	85631808	0	52	27	34	280	149	5.14818e-08	7.76303e-06	0	0.297	-0.297
ENSG00000171204	TMEM126B	11	+	85631144	85631316	85629131	85629262	85631686	85631791	70	0	119	12	321	149	0.00211949	0.0265773	1	0.822	0.178
ENSG00000151413	NUBPL	14	+	31673483	31673574	31599288	31599379	31826628	31826714	0	1	1	0	240	149	8.0644e-05	0.00177771	0	1	-1
ENSG00000170523	KRT83	12	-	52317909	52317970	52317680	52317776	52319155	52319364	0	1	2	0	210	149	4.95728e-05	0.00127499	0	1	-1
ENSG00000065154	OAT	10	-	124414345	124414432	124411972	124412200	124414952	124415072	10	30	7	0	236	149	5.32049e-06	0.000307491	0.174	1	-0.826
ENSG00000065154	OAT	10	-	124414952	124415072	124411972	124412200	124418872	124418976	30	47	0	171	269	149	1.12376e-09	2.8778e-07	0.261	0	0.261
ENSG00000153395	LPCAT1	5	-	1521346	1521480	1501460	1501603	1523709	1523740	18	27	1	66	283	149	4.43109e-06	0.000266458	0.26	0.008	0.252
ENSG00000123815	COQ8B	19	-	40705324	40705447	40705117	40705174	40710058	40710136	5	4	56	0	272	149	0.000213927	0.00390591	0.406	1	-0.594
ENSG00000124588	NQO2	6	+	3003668	3003789	2999875	3000085	3004494	3004651	4	5	2	0	270	149	1.99659e-05	0.000753754	0.306	1	-0.694
ENSG00000124588	NQO2	6	+	3015529	3015643	3012543	3012674	3016883	3016985	585	39	180	58	263	149	1.50213e-06	0.000120601	0.895	0.637	0.258
ENSG00000214160	ALG3	3	-	184244600	184244721	184243553	184243630	184245467	184245615	0	2	5	0	270	149	5.48836e-06	0.000315964	0	1	-1
ENSG00000107372	ZFAND5	9	-	72363469	72363606	72360627	72360787	72364695	72365197	255	85	249	198	286	149	0.00136946	0.0185505	0.61	0.396	0.214
ENSG00000063854	HAGH	16	-	1826506	1826602	1822864	1823037	1826711	1826841	21	23	81	13	245	149	5.66227e-05	0.00137759	0.357	0.791	-0.434
ENSG00000115318	LOXL3	2	-	74536708	74536928	74536290	74536471	74549368	74549583	1	13	30	22	369	149	0.00025209	0.00443769	0.03	0.355	-0.325
ENSG00000145390	USP53	4	+	119214069	119214222	119212635	119212873	119217549	119217673	43	27	1	14	302	149	3.33472e-05	0.00100774	0.44	0.034	0.406
ENSG00000145390	USP53	4	+	119239217	119239903	119217549	119217673	119245336	119245429	180	31	104	0	835	149	2.44939e-07	2.79852e-05	0.509	1	-0.491
ENSG00000136522	MRPL47	3	-	179601729	179601790	179593764	179593895	179604526	179604649	9	0	0	6	210	149	2.37988e-08	4.06303e-06	1	0	1
ENSG00000124155	PIGT	20	+	45416516	45418979	45416126	45416343	45419294	45419395	281	0	578	10	2612	149	0.000439636	0.00709773	1	0.767	0.233
ENSG00000124155	PIGT	20	+	45418771	45418979	45416516	45416654	45419294	45419395	85	13	262	5	357	149	0.00241293	0.0297725	0.732	0.956	-0.224
ENSG00000089101	CFAP61	20	+	20191341	20191419	20187929	20188056	20196569	20196714	0	5	4	0	227	149	5.95732e-07	5.80223e-05	0	1	-1
ENSG00000261183	RP11-532F12.5	15	-	40838542	40838686	40835992	40836282	40844178	40844284	10	13	138	25	293	149	0.000267109	0.00465654	0.281	0.737	-0.456
ENSG00000183426	NPIPA1	16	+	14937564	14937650	14935159	14935397	14941811	14941940	0	1	16	0	235	149	2.82153e-05	0.000925124	0	1	-1
ENSG00000140398	NEIL1	15	+	75347834	75347999	75347434	75347473	75348883	75349339	0	2	11	9	314	149	2.8989e-05	0.000937732	0	0.367	-0.367
ENSG00000140398	NEIL1	15	+	75353738	75353866	75352601	75352701	75354249	75354277	3	3	12	0	277	149	0.000981725	0.0140545	0.35	1	-0.65
ENSG00000184060	ADAP2	17	+	30931888	30931968	30926808	30926918	30934184	30934297	50	1	0	1	229	149	0.00055983	0.00874101	0.97	0	0.97
ENSG00000167302	TEPSIN	17	-	81232314	81232518	81231846	81232021	81233431	81233503	50	8	74	0	353	149	0.000618683	0.00953742	0.725	1	-0.275
ENSG00000160746	ANO10	3	-	43600383	43600581	43598531	43598666	43605713	43605863	58	9	108	0	347	149	0.000341406	0.00572337	0.735	1	-0.265
ENSG00000099889	ARVCF	22	-	19971215	19971335	19969895	19970743	19971885	19971971	27	8	6	19	269	149	0.00011588	0.0023481	0.651	0.149	0.502
ENSG00000163939	PBRM1	3	-	52682091	52682233	52679573	52679723	52685748	52685850	4	0	11	4	291	149	0.00363034	0.0420605	1	0.585	0.415
ENSG00000123349	PFDN5	12	+	53295838	53295941	53295290	53295639	53297849	53297924	72	127	135	24	252	149	8.73746e-14	4.89726e-11	0.251	0.769	-0.518
ENSG00000123349	PFDN5	12	+	53296243	53296275	53295290	53295639	53297849	53297924	98	127	188	24	181	149	6.21725e-15	4.61724e-12	0.388	0.866	-0.478
ENSG00000123349	PFDN5	12	+	53296429	53296467	53295838	53295941	53297849	53297924	5	7	3	0	187	149	6.01598e-05	0.00144416	0.363	1	-0.637
ENSG00000123349	PFDN5	12	+	53296453	53296551	53295838	53295941	53297849	53297924	18	7	12	0	247	149	0.000133919	0.00263457	0.608	1	-0.392
ENSG00000178719	GRINA	8	+	143991877	143991949	143991746	143991804	143992244	143992373	223	27	133	0	221	149	8.20561e-05	0.00178612	0.848	1	-0.152
ENSG00000262879	RP11-156P1.3	17	-	47033277	47033381	47021581	47021721	47056459	47056753	0	2	2	0	253	149	1.97245e-05	0.000751708	0	1	-1
ENSG00000262879	RP11-156P1.3	17	-	47072471	47072559	47056608	47056753	47099834	47099941	7	1	3	12	237	149	0.000822223	0.0121216	0.815	0.136	0.679
ENSG00000164615	CAMLG	5	+	134741062	134741523	134738500	134738792	134750758	134752160	294	0	506	44	610	149	6.28923e-08	9.11356e-06	1	0.737	0.263
ENSG00000164615	CAMLG	5	+	134743986	134744052	134738582	134738792	134750758	134751377	78	0	153	44	215	149	1.95313e-07	2.34898e-05	1	0.707	0.293
ENSG00000177150	FAM210A	18	-	13670870	13670968	13666230	13666713	13671861	13671939	18	65	0	64	247	149	0.00341618	0.0399847	0.143	0	0.143
ENSG00000177150	FAM210A	18	-	13671861	13671973	13663346	13666713	13681604	13682105	128	68	136	10	261	149	2.69804e-07	3.05908e-05	0.518	0.886	-0.368
ENSG00000206195	DUXAP8	22	+	15791009	15791152	15790660	15790798	15815475	15815566	1	9	1	0	292	149	0.000253178	0.00444498	0.054	1	-0.946
ENSG00000206195	DUXAP8	22	+	15791016	15791152	15790660	15790798	15815475	15815566	10	9	33	0	285	149	6.71027e-07	6.38895e-05	0.367	1	-0.633
ENSG00000275066	SYNRG	17	-	37576340	37576418	37571790	37571987	37584647	37584759	5	0	1	2	227	149	0.00240873	0.029752	1	0.247	0.753
ENSG00000275066	SYNRG	17	-	37577379	37577613	37576340	37576418	37579131	37579434	9	0	0	6	383	149	2.30527e-08	4.0521e-06	1	0	1
ENSG00000074964	ARHGEF10L	1	+	17634547	17634562	17632320	17632466	17634834	17635016	9	4	0	1	164	149	0.000252587	0.00443985	0.672	0	0.672
ENSG00000154582	ELOC	8	-	73964486	73964625	73959764	73959818	73972041	73972186	208	27	94	0	288	149	8.90923e-05	0.00188637	0.799	1	-0.201
ENSG00000186001	LRCH3	3	+	197858833	197858905	197854391	197854445	197865422	197865471	75	3	100	43	221	149	1.0136e-05	0.000485646	0.944	0.611	0.333
ENSG00000233024	RP11-1212A22.4	16	-	18376735	18376862	18374831	18375069	18376952	18377163	15	9	70	3	276	149	0.000346156	0.00579645	0.474	0.926	-0.452
ENSG00000169062	UPF3A	13	+	114282836	114282943	114281924	114282127	114286518	114286629	50	0	45	24	256	149	5.78538e-08	8.63621e-06	1	0.522	0.478
ENSG00000169062	UPF3A	13	+	114286258	114286400	114282836	114282943	114286518	114286629	29	38	73	16	291	149	2.22916e-05	0.000797092	0.281	0.7	-0.419
ENSG00000169062	UPF3A	13	+	114286301	114286400	114282836	114282943	114286518	114286629	60	38	115	16	248	149	0.00020245	0.00372613	0.487	0.812	-0.325
ENSG00000083454	P2RX5	17	-	3690955	3691027	3690604	3690680	3691643	3691773	24	0	44	24	221	149	9.07512e-06	0.000454613	1	0.553	0.447
ENSG00000138785	INTS12	4	-	105703647	105703809	105699849	105700014	105707918	105708639	36	9	22	0	311	149	4.02747e-05	0.00110675	0.657	1	-0.343
ENSG00000138785	INTS12	4	-	105705689	105705949	105699849	105700014	105707918	105708081	3	9	2	0	409	149	0.000281493	0.00486731	0.108	1	-0.892
ENSG00000171469	ZNF561	19	-	9620915	9620963	9619431	9619582	9621161	9621222	5	6	2	0	197	149	1.74867e-05	0.000701024	0.387	1	-0.613
ENSG00000171469	ZNF561	19	-	9620915	9621049	9619431	9619582	9621161	9621205	20	6	9	0	283	149	0.000710313	0.0107017	0.637	1	-0.363
ENSG00000154102	C16orf74	16	-	85710163	85710285	85707516	85708066	85735189	85735235	23	8	38	0	271	149	3.77105e-05	0.00106486	0.613	1	-0.387
ENSG00000154102	C16orf74	16	-	85710163	85710307	85707516	85708066	85735189	85735235	29	8	46	0	293	149	8.57552e-05	0.00183123	0.648	1	-0.352
ENSG00000072071	ADGRL1	19	-	14160592	14160696	14160111	14160297	14161311	14161626	56	14	66	2	253	149	0.00384915	0.0441659	0.702	0.951	-0.249
ENSG00000072071	ADGRL1	19	-	14167015	14167030	14164620	14164705	14170681	14170734	1	0	0	3	164	149	2.08688e-05	0.000771057	1	0	1
ENSG00000163932	PRKCD	3	+	53165103	53165215	53161198	53161428	53178403	53178537	26	4	89	117	261	149	5.36404e-05	0.00132346	0.788	0.303	0.485
ENSG00000163932	PRKCD	3	+	53173526	53173608	53161240	53161428	53178403	53178537	21	4	0	117	231	149	0	0	0.772	0	0.772
ENSG00000099840	IZUMO4	19	+	2097928	2098127	2097251	2097495	2098286	2098334	1	0	2	2	348	149	0.00378072	0.0434973	1	0.3	0.7
ENSG00000099840	IZUMO4	19	+	2098975	2099029	2098786	2098804	2099254	2099590	0	1	6	1	203	149	0.000135491	0.00265846	0	0.815	-0.815
ENSG00000040275	SPDL1	5	+	169587198	169587372	169583635	169583889	169588393	169588575	6	1	9	32	323	149	0.00378356	0.0435131	0.735	0.115	0.62
ENSG00000040275	SPDL1	5	+	169587260	169587372	169583737	169583889	169588393	169588575	6	1	6	32	261	149	0.000837245	0.0122881	0.774	0.097	0.677
ENSG00000106258	CYP3A5	7	-	99672783	99672915	99672579	99672679	99674532	99674585	0	1	30	4	281	149	0.00141119	0.0190961	0	0.799	-0.799
ENSG00000106258	CYP3A5	7	-	99672783	99672933	99672588	99672679	99674532	99674585	0	1	31	4	299	149	0.00135804	0.018421	0	0.794	-0.794
ENSG00000144935	TRPC1	3	+	142736378	142736533	142724073	142724731	142748257	142748460	8	11	28	0	304	149	8.90728e-08	1.2307e-05	0.263	1	-0.737
ENSG00000260136	CTD-2270L9.4	16	+	23455469	23455530	23452757	23453265	23457427	23457588	11	8	1	0	210	149	0.000132762	0.00261354	0.494	1	-0.506
ENSG00000188825	LINC00910	17	-	43387935	43388057	43381287	43381660	43388288	43388331	1	0	0	2	271	149	2.90723e-05	0.000937732	1	0	1
ENSG00000129187	DCTD	4	-	182915880	182915888	182915460	182915575	182916285	182916539	1	0	0	6	157	149	2.93432e-05	0.000942344	1	0	1
ENSG00000113161	HMGCR	5	+	75355055	75355214	75354502	75354697	75355364	75355522	1023	194	536	37	308	149	0.00158067	0.0209716	0.718	0.875	-0.157
ENSG00000160408	ST6GALNAC6	9	-	127897955	127898010	127896241	127896332	127899502	127899574	3	16	33	14	204	149	8.81138e-05	0.00186965	0.12	0.633	-0.513
ENSG00000105072	C19orf44	19	+	16513013	16513109	16509498	16509988	16514496	16514663	13	0	9	4	245	149	0.00342941	0.0401079	1	0.578	0.422
ENSG00000131943	C19orf12	19	-	29708253	29708423	29698885	29702977	29715124	29715224	7	1	1	6	319	149	0.000852472	0.0124554	0.766	0.072	0.694
ENSG00000088179	PTPN4	2	+	119926597	119926666	119920068	119920241	119932423	119932549	33	10	52	1	218	149	0.00128782	0.0176457	0.693	0.973	-0.28
ENSG00000153064	BANK1	4	+	101829807	101830206	101790606	101790950	101855034	101855189	32	5	2	0	548	149	0.00174133	0.0226579	0.635	1	-0.365
ENSG00000145216	FIP1L1	4	+	53379072	53379117	53377644	53377923	53379224	53379264	87	27	22	33	194	149	0.000175468	0.0033032	0.712	0.339	0.373
ENSG00000164733	CTSB	8	-	11864375	11864483	11861405	11861479	11868000	11868070	0	2	6	7	257	149	0.00339844	0.0398084	0	0.332	-0.332
ENSG00000158545	ZC3H18	16	+	88611267	88611536	88608516	88609051	88622196	88622388	38	6	208	1	418	149	0.00186177	0.0238897	0.693	0.987	-0.294
ENSG00000100084	HIRA	22	-	19377868	19378066	19375630	19375792	19383619	19383705	82	12	236	3	347	149	0.00131538	0.0179324	0.746	0.971	-0.225
ENSG00000125447	GGA3	17	-	75237981	75238090	75237283	75237532	75238651	75238762	1	3	1	0	258	149	0.000149816	0.00289176	0.161	1	-0.839
ENSG00000125447	GGA3	17	-	75237981	75238090	75237521	75237796	75238651	75238762	0	3	1	0	258	149	3.81287e-05	0.00106918	0	1	-1
ENSG00000261777	RP11-529K1.2	16	-	70317255	70317373	70315639	70316142	70333819	70333960	1	0	0	2	267	149	2.94625e-05	0.000942952	1	0	1
ENSG00000110321	EIF4G2	11	-	10801660	10801774	10800961	10801087	10802048	10802209	2066	159	2763	556	263	149	0.000189557	0.00352818	0.88	0.738	0.142
ENSG00000119640	ACYP1	14	-	75061683	75061762	75053242	75053659	75063469	75063561	14	5	21	49	228	149	0.00301884	0.0358925	0.647	0.219	0.428
ENSG00000234608	MAPKAPK5-AS1	12	-	111840332	111840477	111839767	111840003	111841326	111841470	76	5	57	22	294	149	0.00130402	0.0177964	0.885	0.568	0.317
ENSG00000234608	MAPKAPK5-AS1	12	-	111841326	111841470	111840332	111840477	111841683	111841710	48	4	35	17	293	149	0.00370827	0.0428111	0.859	0.511	0.348
ENSG00000160781	PAQR6	1	-	156245141	156245238	156244689	156244911	156245781	156245987	1	0	4	3	246	149	0.00364817	0.0422505	1	0.447	0.553
ENSG00000160781	PAQR6	1	-	156245141	156245277	156244773	156244911	156245781	156245987	1	0	4	3	285	149	0.00223948	0.0278235	1	0.411	0.589
ENSG00000129158	SERGEF	11	-	17959469	17959636	17878207	17878244	17988596	17988755	68	0	99	27	316	149	8.85493e-07	8.04417e-05	1	0.634	0.366
ENSG00000129158	SERGEF	11	-	18010070	18010139	18007940	18008076	18012850	18012898	1	0	11	10	218	149	0.000485038	0.00771336	1	0.429	0.571
ENSG00000132005	RFX1	19	-	13998117	13998317	13993524	13993895	14006102	14006262	11	0	0	2	349	149	1.17885e-06	0.000100919	1	0	1
ENSG00000147677	EIF3H	8	-	116689068	116689140	116658831	116658980	116755665	116755805	6	9	0	6	221	149	0.00401912	0.0455868	0.31	0	0.31
ENSG00000138386	NAB1	2	+	190649845	190649982	190649232	190649360	190655976	190656153	0	1	10	1	286	149	0.000172205	0.00324794	0	0.839	-0.839
ENSG00000138386	NAB1	2	+	190655976	190656153	190649232	190649360	190659157	190659362	19	16	14	95	326	149	0.000384162	0.00633643	0.352	0.063	0.289
ENSG00000149925	ALDOA	16	+	30055171	30055327	30053126	30053499	30063728	30063842	1	0	7	7	305	149	8.48961e-05	0.00182088	1	0.328	0.672
ENSG00000197956	S100A6	1	-	153535788	153535933	153535201	153535360	153536107	153536244	39	7	13	0	294	149	0.00248407	0.0304673	0.738	1	-0.262
ENSG00000119912	IDE	10	-	92554880	92554917	92537365	92537550	92559033	92559215	4	2	0	1	186	149	0.000839965	0.0122963	0.616	0	0.616
ENSG00000166979	EVA1C	21	+	32453311	32453508	32412005	32413013	32467695	32467848	13	21	65	0	346	149	1.26121e-13	6.81193e-11	0.21	1	-0.79
ENSG00000166979	EVA1C	21	+	32457596	32457720	32412436	32413013	32467695	32467848	10	21	32	0	273	149	7.97288e-11	2.57437e-08	0.206	1	-0.794
ENSG00000102805	CLN5	13	+	76998042	76998085	76995901	76996127	76999929	76999995	3	0	0	4	192	149	2.67063e-06	0.00018934	1	0	1
ENSG00000218510	LINC00339	1	+	22027413	22027534	22025510	22025639	22030279	22030800	6	0	0	5	270	149	1.98588e-07	2.37442e-05	1	0	1
ENSG00000126858	RHOT1	17	+	32211115	32211238	32208106	32208309	32253084	32253374	4	7	9	0	272	149	9.64702e-06	0.000469794	0.238	1	-0.762
ENSG00000156253	RWDD2B	21	-	29009594	29009692	29007899	29008621	29019210	29019340	19	4	2	41	247	149	2.74654e-10	8.15887e-08	0.741	0.029	0.712
ENSG00000069956	MAPK6	15	+	52027638	52027873	52019921	52020032	52042753	52042833	0	1	4	0	384	149	2.70263e-05	0.000899056	0	1	-1
ENSG00000069956	MAPK6	15	+	52042753	52042833	52019921	52020032	52045829	52046109	9	4	1	8	229	149	0.00256788	0.0312757	0.594	0.075	0.519
ENSG00000103034	NDRG4	16	+	58500987	58501077	58494963	58495008	58503797	58503903	2	0	0	1	239	149	5.07417e-05	0.0012784	1	0	1
ENSG00000103034	NDRG4	16	+	58500987	58501077	58500089	58500269	58503797	58503903	4	2	0	12	239	149	0.00161052	0.0212537	0.555	0	0.555
ENSG00000166435	XRRA1	11	-	74851988	74852082	74850869	74851203	74906238	74906352	22	1	13	17	243	149	1.64512e-05	0.000680641	0.931	0.319	0.612
ENSG00000166435	XRRA1	11	-	74909888	74910012	74906839	74907273	74921213	74921299	5	0	4	38	273	149	3.29504e-06	0.000217034	1	0.054	0.946
ENSG00000166435	XRRA1	11	-	74945017	74945085	74936883	74937068	74948927	74949075	0	3	11	5	217	149	0.00015391	0.00296309	0	0.602	-0.602
ENSG00000134627	PIWIL4	11	+	94603983	94604056	94601794	94601979	94607438	94607639	3	0	7	4	222	149	0.00240224	0.0296842	1	0.54	0.46
ENSG00000117971	CHRNB4	15	-	78634621	78634739	78631287	78631332	78635438	78635587	0	6	1	0	267	149	4.35402e-05	0.00116015	0	1	-1
ENSG00000136147	PHF11	13	+	49497055	49497217	49495983	49496095	49513058	49513166	4	0	0	7	311	149	8.74433e-07	7.96807e-05	1	0	1
ENSG00000136147	PHF11	13	+	49497055	49497217	49496391	49496482	49506634	49506756	3	3	4	0	311	149	0.000751621	0.0112178	0.324	1	-0.676
ENSG00000147996	CBWD5	9	+	65690966	65691026	65682765	65682857	65692570	65692608	77	3	82	32	209	149	4.86349e-05	0.001264	0.948	0.646	0.302
ENSG00000147996	CBWD5	9	+	65694904	65695044	65693385	65693473	65698514	65698561	0	12	35	22	289	149	2.97807e-06	0.000200772	0	0.451	-0.451
ENSG00000173137	ADCK5	8	+	144377392	144377490	144374041	144374107	144379386	144379490	6	0	0	1	247	149	2.32693e-05	0.000813222	1	0	1
ENSG00000173137	ADCK5	8	+	144377392	144377490	144375465	144375637	144379386	144379490	7	4	0	1	247	149	7.99645e-05	0.00176875	0.514	0	0.514
ENSG00000180902	D2HGDH	2	+	241749298	241749399	241748835	241748942	241750150	241750294	1	0	0	3	250	149	3.80372e-05	0.00106918	1	0	1
ENSG00000005889	ZFX	X	+	24152719	24152830	24149728	24149794	24172714	24172800	14	0	16	6	260	149	0.000393829	0.00647074	1	0.604	0.396
ENSG00000089123	TASP1	20	-	13600542	13600617	13587249	13587370	13616856	13617123	2	0	2	4	224	149	8.05175e-05	0.00177701	1	0.25	0.75
ENSG00000089159	PXN	12	-	120215559	120215661	120215102	120215273	120221622	120221758	10	128	39	92	251	149	0.00161485	0.0212735	0.044	0.201	-0.157
ENSG00000089159	PXN	12	-	120215559	120215661	120215102	120215417	120221622	120221758	6	29	39	23	251	149	7.60027e-05	0.00171691	0.109	0.502	-0.393
ENSG00000138592	USP8	15	+	50432337	50432499	50424379	50424514	50439008	50439177	34	62	9	0	311	149	5.70615e-06	0.00032287	0.208	1	-0.792
ENSG00000138592	USP8	15	+	50432337	50432499	50424404	50424654	50439008	50439177	33	14	10	0	311	149	0.000523434	0.00824887	0.53	1	-0.47
ENSG00000182473	EXOC7	17	-	76090328	76090481	76089174	76089320	76091142	76091235	24	0	39	8	302	149	0.000429924	0.00697124	1	0.706	0.294
ENSG00000182473	EXOC7	17	-	76091142	76091235	76089174	76089320	76094413	76094581	1	28	33	43	242	149	2.65057e-05	0.000886687	0.022	0.321	-0.299
ENSG00000182473	EXOC7	17	-	76091142	76091235	76090328	76090397	76094413	76094581	8	18	56	23	242	149	0.00144733	0.0195163	0.215	0.6	-0.385
ENSG00000101104	PABPC1L	20	+	44932341	44932432	44930459	44930726	44933056	44933185	10	0	2	16	240	149	2.34816e-08	4.06303e-06	1	0.072	0.928
ENSG00000101104	PABPC1L	20	+	44936893	44936976	44936636	44936730	44938060	44938191	12	79	48	74	232	149	0.00168144	0.0219845	0.089	0.294	-0.205
ENSG00000131373	HACL1	3	-	15586524	15586602	15582876	15582989	15591599	15591680	2	0	0	3	227	149	8.67434e-06	0.000439727	1	0	1
ENSG00000101901	ALG13	X	+	111689086	111689197	111684964	111685103	111711674	111711725	0	2	3	0	260	149	1.26158e-05	0.000566966	0	1	-1
ENSG00000132549	VPS13B	8	+	99507769	99507911	99502835	99502950	99511103	99511512	2	0	0	1	291	149	5.14268e-05	0.0012784	1	0	1
ENSG00000106603	COA1	7	-	43656032	43656153	43650611	43650712	43657215	43657269	0	1	1	0	270	149	7.82154e-05	0.0017496	0	1	-1
ENSG00000106603	COA1	7	-	43657215	43657269	43650611	43650712	43665657	43665722	1	0	0	4	203	149	3.35381e-05	0.00101145	1	0	1
ENSG00000162929	KIAA1841	2	+	61081451	61081510	61076919	61077158	61083153	61083314	2	7	27	0	208	149	6.19895e-08	9.07123e-06	0.17	1	-0.83
ENSG00000162929	KIAA1841	2	+	61117356	61117385	61115978	61116070	61117466	61117540	3	0	6	5	178	149	0.000428204	0.00695101	1	0.501	0.499
ENSG00000020426	MNAT1	14	+	60968228	60968397	60818721	60818847	60968558	60968680	46	7	22	0	318	149	0.00365223	0.0422645	0.755	1	-0.245
ENSG00000157470	FAM81A	15	+	59439954	59440123	59438204	59438282	59458549	59458646	3	0	1	4	318	149	3.12946e-05	0.000975486	1	0.105	0.895
ENSG00000143367	TUFT1	1	+	151562090	151562165	151540304	151540426	151562584	151562686	31	2	7	13	224	149	4.63301e-06	0.000276918	0.912	0.264	0.648
ENSG00000141380	SS18	18	-	26035830	26035923	26035004	26035127	26038554	26038659	39	31	11	43	242	149	0.000935863	0.0134694	0.436	0.136	0.3
ENSG00000141380	SS18	18	-	26084051	26084175	26082362	26082528	26087500	26087577	1	0	2	4	273	149	4.24781e-05	0.00113989	1	0.214	0.786
ENSG00000100299	ARSA	22	-	50626833	50627052	50626590	50626760	50627165	50627406	13	6	99	0	368	149	1.49232e-05	0.000631781	0.467	1	-0.533
ENSG00000100299	ARSA	22	-	50627555	50627792	50627165	50627406	50627945	50628170	10	0	76	13	386	149	0.00186254	0.0238897	1	0.693	0.307
ENSG00000132823	OSER1	20	-	44207553	44207593	44206880	44206998	44210011	44210076	1	0	0	7	189	149	3.56549e-05	0.00103333	1	0	1
ENSG00000197530	MIB2	1	+	1629384	1629566	1629033	1629311	1629638	1629704	224	67	58	1	331	149	1.82714e-05	0.00072081	0.601	0.963	-0.362
ENSG00000114125	RNF7	3	+	141742643	141742907	141738318	141738509	141743508	141743556	19	35	41	16	413	149	0.00152041	0.0203356	0.164	0.48	-0.316
ENSG00000168411	RFWD3	16	-	74664623	74664745	74660779	74661451	74666785	74666832	24	37	72	13	271	149	7.49712e-07	6.98148e-05	0.263	0.753	-0.49
ENSG00000173818	ENDOV	17	+	80417780	80417945	80415649	80415821	80423519	80423632	1	0	5	4	314	149	0.00022643	0.0040569	1	0.372	0.628
ENSG00000173818	ENDOV	17	+	80417810	80417945	80415468	80415821	80421827	80421962	2	17	2	0	284	149	0.000327291	0.00551857	0.058	1	-0.942
ENSG00000173818	ENDOV	17	+	80417810	80417945	80415468	80415821	80423519	80423611	2	0	0	4	284	149	1.1441e-05	0.000535224	1	0	1
ENSG00000173818	ENDOV	17	+	80421827	80421962	80415452	80415821	80422205	80422242	38	24	3	16	284	149	0.00077383	0.0114708	0.454	0.09	0.364
ENSG00000173818	ENDOV	17	+	80422139	80422245	80415649	80415821	80423519	80423632	25	0	9	4	255	149	0.00275521	0.033163	1	0.568	0.432
ENSG00000173818	ENDOV	17	+	80427667	80427850	80425503	80425620	80428444	80428481	8	0	2	4	332	149	1.6741e-05	0.000688019	1	0.183	0.817
ENSG00000130338	TULP4	6	+	158501677	158504178	158498668	158498812	158506577	158511828	209	7	252	0	2650	149	8.51647e-05	0.00182401	0.627	1	-0.373
ENSG00000065357	DGKA	12	+	55935304	55935404	55931088	55931344	55936422	55936567	6	0	6	5	249	149	9.07939e-05	0.00190999	1	0.418	0.582
ENSG00000065357	DGKA	12	+	55935304	55935404	55932063	55932255	55936422	55936567	6	5	6	0	249	149	9.07939e-05	0.00190999	0.418	1	-0.582
ENSG00000065357	DGKA	12	+	55940081	55940168	55939414	55939529	55940313	55940433	19	6	20	0	236	149	0.00132805	0.0180554	0.667	1	-0.333
ENSG00000175294	CATSPER1	11	-	66020316	66020389	66018826	66018902	66020810	66020954	0	1	20	0	222	149	3.93223e-05	0.00108864	0	1	-1
ENSG00000197563	PIGN	18	-	62163530	62163656	62161132	62161226	62186843	62186989	0	1	8	0	275	149	1.95167e-05	0.000747903	0	1	-1
ENSG00000283782	AC116366.7	5	+	132595103	132595201	132591876	132592034	132595572	132595810	0	4	11	0	247	149	6.3246e-08	9.12031e-06	0	1	-1
ENSG00000142609	CFAP74	1	-	1946989	1947054	1946316	1946439	1955690	1955850	1	0	0	1	214	149	8.25647e-05	0.00178695	1	0	1
ENSG00000213398	LCAT	16	-	67940736	67940831	67939881	67940478	67942362	67942587	0	21	23	12	244	149	3.2942e-08	5.26779e-06	0	0.539	-0.539
ENSG00000141179	PCTP	17	+	55787565	55787654	55774791	55774859	55822760	55822927	0	9	4	0	238	149	4.30398e-07	4.43937e-05	0	1	-1
ENSG00000132640	BTBD3	20	+	11917777	11918011	11890816	11890954	11918333	11918463	7	0	3	14	383	149	3.08638e-06	0.000206032	1	0.077	0.923
ENSG00000132640	BTBD3	20	+	11919085	11919176	11917777	11918601	11919717	11919836	18	11	46	3	240	149	0.00153732	0.020534	0.504	0.905	-0.401
ENSG00000260083	MIR762HG	16	+	30888713	30888958	30875911	30876118	30894547	30895220	0	1	1	0	394	149	6.80552e-05	0.00159021	0	1	-1
ENSG00000124380	SNRNP27	2	+	69904511	69904633	69904253	69904425	69905265	69905575	0	3	12	0	271	149	2.42402e-07	2.791e-05	0	1	-1
ENSG00000105865	DUS4L	7	+	107564587	107564676	107563987	107564247	107567049	107567186	9	0	27	7	238	149	0.00126497	0.0174292	1	0.707	0.293
ENSG00000105865	DUS4L	7	+	107573703	107573821	107571144	107571266	107575187	107575282	0	2	141	0	267	149	2.24044e-05	0.000797092	0	1	-1
ENSG00000105865	DUS4L	7	+	107573703	107573883	107571144	107571266	107575187	107575310	1	2	83	0	329	149	0.00136425	0.0184967	0.185	1	-0.815
ENSG00000125351	UPF3B	X	-	119840593	119840684	119838265	119838527	119841075	119841258	0	43	21	58	240	149	7.31406e-05	0.00167758	0	0.184	-0.184
ENSG00000125351	UPF3B	X	-	119840645	119840684	119838366	119838527	119841075	119841258	14	43	106	58	188	149	1.36246e-05	0.000593451	0.205	0.592	-0.387
ENSG00000166479	TMX3	18	-	68700404	68700485	68697930	68698031	68701615	68701667	3	3	11	0	230	149	0.00187849	0.0240632	0.393	1	-0.607
ENSG00000166479	TMX3	18	-	68700404	68700485	68697930	68698031	68701744	68701790	4	51	40	0	230	149	0	0	0.048	1	-0.952
ENSG00000166479	TMX3	18	-	68700404	68700485	68697930	68698031	68710020	68710144	3	11	11	1	230	149	6.38551e-05	0.00151387	0.15	0.877	-0.727
ENSG00000105372	RPS19	19	+	41869698	41869753	41861111	41861212	41871350	41871416	5	4	28	0	204	149	0.000910559	0.013137	0.477	1	-0.523
ENSG00000116141	MARK1	1	+	220657789	220657834	220653097	220653352	220661811	220662458	8	9	3	0	194	149	0.00012577	0.00251252	0.406	1	-0.594
ENSG00000169592	INO80E	16	+	30001211	30001530	30000928	30001040	30005220	30005323	40	1	88	20	468	149	0.00405969	0.0459769	0.927	0.583	0.344
ENSG00000169592	INO80E	16	+	30001211	30004657	30000928	30001040	30005220	30005774	176	1	189	20	3595	149	4.58914e-05	0.00120877	0.879	0.281	0.598
ENSG00000135778	NTPCR	1	+	232955556	232955719	232950613	232950744	232956346	232956443	79	15	147	3	312	149	0.000975319	0.0139763	0.716	0.959	-0.243
ENSG00000123562	MORF4L2	X	-	103684680	103684729	103678498	103678600	103685170	103685260	120	736	161	391	198	149	0.00441076	0.0494348	0.109	0.237	-0.128
ENSG00000123562	MORF4L2	X	-	103684680	103684729	103678498	103678620	103685170	103685260	63	73	88	33	198	149	0.00158292	0.0209828	0.394	0.667	-0.273
ENSG00000115977	AAK1	2	-	69480859	69480961	69465845	69466551	69505568	69505673	4	0	4	19	251	149	5.17942e-05	0.00128295	1	0.111	0.889
ENSG00000115977	AAK1	2	-	69495984	69496080	69457996	69466551	69505568	69505673	2	0	4	19	245	149	0.000666336	0.0101561	1	0.114	0.886
ENSG00000163933	RFT1	3	-	53123723	53123840	53122373	53122563	53125908	53125994	114	21	254	0	266	149	1.39454e-07	1.80114e-05	0.753	1	-0.247
ENSG00000140943	MBTPS1	16	-	84109455	84109583	84101897	84102107	84110712	84110825	6	1	0	1	277	149	0.000198941	0.00367293	0.763	0	0.763
ENSG00000164074	ABHD18	4	+	128001715	128001760	127989720	127989821	128008919	128008998	8	7	2	22	194	149	0.00423743	0.0477349	0.467	0.065	0.402
ENSG00000008294	SPAG9	17	-	51031680	51031722	51021157	51021365	51041500	51041651	179	105	22	111	191	149	2.33236e-12	1.0189e-09	0.571	0.134	0.437
ENSG00000115419	GLS	2	+	190913192	190913364	190910262	190910321	190920214	190920248	25	0	6	3	321	149	0.00384924	0.0441659	1	0.481	0.519
ENSG00000115419	GLS	2	+	190920214	190920248	190913192	190913364	190921023	190921056	4	0	4	12	183	149	6.51908e-05	0.00154307	1	0.213	0.787
ENSG00000160194	NDUFV3	21	+	42903181	42904276	42896926	42897047	42908863	42909105	547	53	533	191	1244	149	3.06438e-07	3.39666e-05	0.553	0.251	0.302
ENSG00000131876	SNRPA1	15	-	101286213	101286293	101285725	101285801	101286907	101287010	316	43	752	21	229	149	0.00158943	0.0210498	0.827	0.959	-0.132
ENSG00000138468	SENP7	3	-	101398860	101399055	101372007	101372126	101417592	101417790	27	7	19	0	344	149	0.000153415	0.00295547	0.626	1	-0.374
ENSG00000164808	SPIDR	8	+	47407860	47407961	47293866	47294030	47440322	47440397	72	0	45	8	250	149	0.00264787	0.0321052	1	0.77	0.23
ENSG00000182903	ZNF721	4	-	438583	438632	437445	437511	472574	472701	8	18	0	7	198	149	0.00266753	0.032304	0.251	0	0.251
ENSG00000182903	ZNF721	4	-	444342	444432	438583	438632	472574	472701	37	9	10	0	239	149	0.000311983	0.0052989	0.719	1	-0.281
ENSG00000001460	STPG1	1	-	24383866	24384003	24379652	24379823	24391560	24391679	36	7	10	0	286	149	0.00194796	0.0248033	0.728	1	-0.272
ENSG00000213523	SRA1	5	-	140551981	140552184	140551060	140551169	140557146	140557272	401	0	304	25	352	149	3.29832e-05	0.00100389	1	0.837	0.163
ENSG00000233101	HOXB-AS3	17	+	48601427	48601663	48600446	48600545	48602074	48602108	2	0	149	211	385	149	0.00290958	0.0347396	1	0.215	0.785
ENSG00000023171	GRAMD1B	11	+	123594734	123594838	123594081	123594166	123595941	123596037	38	11	5	0	253	149	0.000735779	0.0110278	0.67	1	-0.33
ENSG00000215114	UBXN2B	8	+	58413298	58413371	58411358	58411469	58416849	58416953	19	2	6	14	222	149	4.29434e-05	0.00114926	0.864	0.223	0.641
ENSG00000015153	YAF2	12	-	42199135	42199235	42161612	42161765	42210547	42210619	4	5	2	0	249	149	2.78862e-05	0.00091941	0.324	1	-0.676
ENSG00000015153	YAF2	12	-	42210354	42210454	42161612	42161765	42210547	42210619	9	5	19	0	249	149	0.000351115	0.00586627	0.519	1	-0.481
ENSG00000141068	KSR1	17	+	27601359	27601401	27597267	27597436	27603833	27603888	6	5	3	0	191	149	0.00031198	0.0052989	0.484	1	-0.516
ENSG00000196954	CASP4	11	-	104948532	104948676	104947082	104947192	104949542	104949777	128	39	96	0	293	149	7.22507e-09	1.48019e-06	0.625	1	-0.375
ENSG00000157657	ZNF618	9	+	113969116	113969160	113876281	113876413	113988320	113988580	0	2	5	0	193	149	4.37886e-06	0.000264926	0	1	-1
ENSG00000157657	ZNF618	9	+	113998258	113998354	113988320	113988580	114001995	114002073	4	24	26	14	245	149	8.1488e-05	0.00178399	0.092	0.53	-0.438
ENSG00000067715	SYT1	12	+	78955461	78955566	78864997	78865109	78977798	78977931	16	34	0	22	254	149	0.000102984	0.00212447	0.216	0	0.216
ENSG00000111450	STX2	12	-	130795994	130796120	130790833	130791977	130798524	130798635	59	9	60	0	275	149	0.00192659	0.0245523	0.78	1	-0.22
ENSG00000196792	STRN3	14	-	30918965	30919106	30913523	30913657	30929200	30929311	46	3	3	8	290	149	4.1414e-06	0.000252099	0.887	0.162	0.725
ENSG00000196792	STRN3	14	-	30918965	30919106	30913523	30913657	30935162	30935304	49	31	3	14	290	149	0.00158276	0.0209828	0.448	0.099	0.349
ENSG00000180900	SCRIB	8	-	143791665	143791740	143791388	143791440	143791875	143791913	1	0	0	4	224	149	3.45059e-05	0.00102401	1	0	1
ENSG00000198198	SZT2	1	+	43426714	43426809	43426037	43426151	43427055	43427179	0	2	6	0	244	149	3.37241e-06	0.000219214	0	1	-1
ENSG00000106133	NSUN5P2	7	-	72954358	72954479	72950057	72950196	72954624	72954717	7	0	6	9	270	149	2.85811e-05	0.000934026	1	0.269	0.731
ENSG00000135018	UBQLN1	9	-	83666349	83666394	83665029	83665145	83669184	83669291	24	28	139	29	194	149	4.1222e-05	0.00112035	0.397	0.786	-0.389
ENSG00000227671	RP11-488L18.4	1	-	247202015	247202095	247200066	247200193	247210690	247210856	16	0	7	4	229	149	0.00193356	0.0246305	1	0.532	0.468
ENSG00000196678	ERI2	16	-	20805714	20805945	20803602	20803670	20806407	20806446	68	19	22	0	380	149	0.00022557	0.00404881	0.584	1	-0.416
ENSG00000273000	KB-1572G7.2	22	-	23683724	23683867	23659864	23660000	23686837	23686995	26	0	0	2	292	149	1.59586e-06	0.000126756	1	0	1
ENSG00000273000	KB-1572G7.2	22	-	23683724	23683867	23659864	23660000	23690231	23690293	31	0	0	1	292	149	4.05674e-05	0.00110717	1	0	1
ENSG00000273000	KB-1572G7.2	22	-	23686830	23686995	23683724	23683867	23690231	23690356	2	6	1	0	314	149	9.08508e-05	0.00190999	0.137	1	-0.863
ENSG00000273000	KB-1572G7.2	22	-	23686837	23686995	23683724	23683867	23690231	23690293	1	6	1	0	307	149	8.6892e-05	0.00184819	0.075	1	-0.925
ENSG00000068885	IFT80	3	-	160391545	160391643	160383436	160384646	160399145	160399209	0	12	11	6	247	149	8.546e-06	0.000434705	0	0.525	-0.525
ENSG00000148187	MRRF	9	+	122285168	122285287	122270863	122271075	122313226	122313330	0	1	2	0	268	149	5.13014e-05	0.0012784	0	1	-1
ENSG00000148187	MRRF	9	+	122285779	122285946	122285168	122285287	122286038	122286166	15	28	33	8	316	149	0.000145149	0.00281449	0.202	0.66	-0.458
ENSG00000167103	PIP5KL1	9	-	127925866	127925979	127925106	127925260	127927152	127927208	35	7	17	0	262	149	0.00264904	0.0321063	0.74	1	-0.26
ENSG00000167103	PIP5KL1	9	-	127925957	127925979	127925106	127925260	127927152	127927186	5	7	1	0	171	149	0.000100095	0.00207351	0.384	1	-0.616
ENSG00000185619	PCGF3	4	+	732399	732498	730969	731110	733671	733789	77	30	33	67	248	149	6.81625e-06	0.000370849	0.607	0.228	0.379
ENSG00000185619	PCGF3	4	+	732443	732498	730969	731110	733671	733789	23	30	8	67	204	149	0.000706935	0.01066	0.359	0.08	0.279
ENSG00000256053	APOPT1	14	+	103571622	103571820	103562961	103563124	103587273	103587364	109	1	204	27	347	149	0.000351697	0.0058716	0.979	0.764	0.215
ENSG00000256053	APOPT1	14	+	103574106	103574170	103571622	103571820	103587273	103587364	291	1	270	28	213	149	0.000857058	0.0124925	0.995	0.871	0.124
ENSG00000128283	CDC42EP1	22	+	37565599	37565722	37560479	37560588	37566071	37566559	47	122	6	110	272	149	0.000688397	0.0104548	0.174	0.029	0.145
ENSG00000105793	GTPBP10	7	+	90354457	90354549	90352815	90353009	90372154	90372228	64	30	71	7	241	149	0.00185304	0.0238091	0.569	0.862	-0.293
ENSG00000139990	DCAF5	14	-	69062383	69062511	69050880	69055611	69075344	69075411	86	11	183	0	277	149	0.0018837	0.0241195	0.808	1	-0.192
ENSG00000139990	DCAF5	14	-	69149430	69149503	69122216	69122360	69152413	69152599	1	0	0	1	222	149	8.20007e-05	0.00178612	1	0	1
ENSG00000151725	CENPU	4	-	184700819	184700881	184697646	184697803	184702088	184702136	263	2	56	16	211	149	9.18173e-07	8.25735e-05	0.989	0.712	0.277
ENSG00000094975	SUCO	1	+	172577538	172577559	172575517	172575623	172577763	172577819	49	17	32	0	170	149	8.76285e-05	0.00186068	0.716	1	-0.284
ENSG00000244479	OR2A1-AS1	7	-	144350717	144350824	144343170	144343298	144354031	144354160	2	0	0	2	256	149	1.96071e-05	0.000749613	1	0	1
ENSG00000244479	OR2A1-AS1	7	-	144350717	144350824	144343170	144343298	144354981	144355219	6	5	0	1	256	149	0.00107192	0.0151342	0.411	0	0.411
ENSG00000244479	OR2A1-AS1	7	-	144350717	144350824	144343170	144343298	144355337	144355401	1	0	0	2	256	149	3.05701e-05	0.000965072	1	0	1
ENSG00000244479	OR2A1-AS1	7	-	144354031	144354160	144343170	144343298	144354981	144355219	0	5	4	1	278	149	0.000705021	0.0106474	0	0.682	-0.682
ENSG00000244479	OR2A1-AS1	7	-	144354031	144354160	144350717	144350824	144354981	144355219	1	5	2	0	278	149	3.82814e-05	0.00106918	0.097	1	-0.903
ENSG00000115947	ORC4	2	-	147973447	147973524	147958591	147958866	148020632	148020737	0	1	1	0	226	149	8.17087e-05	0.00178473	0	1	-1
ENSG00000111832	RWDD1	6	+	116572857	116572985	116571408	116571655	116574057	116574171	2	40	14	19	277	149	0.000637083	0.00977035	0.026	0.284	-0.258
ENSG00000164403	SHROOM1	5	-	132826276	132826587	132825162	132826182	132827460	132827607	1	0	15	12	460	149	0.00333991	0.0392311	1	0.288	0.712
ENSG00000164403	SHROOM1	5	-	132827460	132827607	132825162	132826182	132830593	132830898	0	6	17	0	296	149	1.11245e-09	2.87359e-07	0	1	-1
ENSG00000184182	UBE2F	2	+	237994743	237994809	237987962	237987992	238025341	238025412	51	9	56	0	215	149	0.00376456	0.043345	0.797	1	-0.203
ENSG00000184182	UBE2F	2	+	238016565	238016633	237987962	237987992	238025341	238025412	34	9	54	0	217	149	0.000302583	0.00517076	0.722	1	-0.278
ENSG00000184182	UBE2F	2	+	238032221	238032254	238025341	238025412	238035877	238035922	23	0	13	8	182	149	2.28173e-05	0.000805	1	0.571	0.429
ENSG00000173480	ZNF417	19	-	57915564	57915665	57912059	57912189	57916378	57916592	6	6	0	9	250	149	0.0015929	0.0210773	0.373	0	0.373
ENSG00000148396	SEC16A	9	-	136445051	136445111	136443822	136443900	136446854	136446949	4	11	4	0	209	149	6.91587e-05	0.00160879	0.206	1	-0.794
ENSG00000148396	SEC16A	9	-	136445644	136445719	136443822	136443900	136446854	136446949	59	11	81	0	224	149	0.000582106	0.00904615	0.781	1	-0.219
ENSG00000121281	ADCY7	16	+	50291735	50291897	50287910	50288350	50292675	50292825	4	5	11	0	311	149	9.25313e-06	0.000457667	0.277	1	-0.723
ENSG00000217801	RP11-465B22.3	1	+	1063078	1063201	1060279	1060393	1065829	1066005	34	24	34	2	272	149	0.000122963	0.00246974	0.437	0.903	-0.466
ENSG00000137074	APTX	9	-	32985970	32986030	32974457	32974561	32989758	32989895	2	0	0	3	209	149	9.35242e-06	0.0004615	1	0	1
ENSG00000137074	APTX	9	-	32988078	32988124	32987543	32987842	32989758	32989895	12	0	4	5	195	149	6.57924e-05	0.00155113	1	0.379	0.621
ENSG00000137074	APTX	9	-	32988078	32988129	32987543	32987842	32989758	32989895	27	0	12	5	200	149	0.00260311	0.0316399	1	0.641	0.359
ENSG00000255036	RP11-23J9.4	9	+	97291370	97291487	97290853	97290902	97307735	97307806	4	3	4	0	266	149	0.00272941	0.0328657	0.428	1	-0.572
ENSG00000142765	SYTL1	1	+	27349651	27349765	27349397	27349498	27350388	27350485	13	13	24	1	263	149	7.53186e-05	0.00170814	0.362	0.931	-0.569
ENSG00000134058	CDK7	5	+	69255459	69255528	69252417	69252451	69258042	69258153	0	4	2	0	218	149	9.24616e-06	0.000457667	0	1	-1
ENSG00000151612	ZNF827	4	-	145763089	145763122	145757626	145761598	145764987	145765165	5	0	10	8	182	149	7.17995e-06	0.000387092	1	0.506	0.494
ENSG00000066322	ELOVL1	1	-	43365185	43365376	43364927	43365008	43365563	43365623	668	60	697	5	340	149	1.47888e-06	0.000119379	0.83	0.984	-0.154
ENSG00000223745	CCDC18-AS1	1	-	93345539	93345590	93340457	93340510	93345723	93345800	2	19	3	0	200	149	4.09259e-05	0.00111536	0.073	1	-0.927
ENSG00000107263	RAPGEF1	9	-	131603960	131604053	131602060	131602149	131621795	131621838	18	21	13	112	242	149	0.000553228	0.00864958	0.345	0.067	0.278
ENSG00000147548	NSD3	8	-	38299443	38299590	38295795	38295952	38304586	38304757	45	1	54	19	296	149	0.000215702	0.00393348	0.958	0.589	0.369
ENSG00000147548	NSD3	8	-	38304586	38304757	38295795	38295952	38305247	38305445	40	7	46	0	320	149	0.00165634	0.0217041	0.727	1	-0.273
ENSG00000174099	MSRB3	12	+	65308528	65308655	65278642	65278865	65326825	65326934	15	0	21	32	276	149	3.52389e-07	3.752e-05	1	0.262	0.738
ENSG00000168675	LDLRAD4	18	+	13643358	13643412	13620867	13621271	13645126	13645205	0	2	8	0	203	149	3.77852e-06	0.000236301	0	1	-1
ENSG00000072682	P4HA2	5	-	132226696	132227221	132218544	132218644	132227789	132227815	25	0	96	12	674	149	0.000553992	0.00865696	1	0.639	0.361
ENSG00000072682	P4HA2	5	-	132226931	132227221	132218544	132218644	132227789	132227839	9	0	73	12	439	149	0.00129362	0.0176844	1	0.674	0.326
ENSG00000110171	TRIM3	11	-	6473083	6473248	6465564	6465732	6473790	6473923	6	2	0	12	314	149	0.000129565	0.00256591	0.587	0	0.587
ENSG00000270168	LA16c-380H5.3	16	+	2995283	2995316	2994926	2994962	2995618	2995654	0	1	3	0	182	149	2.71362e-05	0.000901657	0	1	-1
ENSG00000270168	LA16c-380H5.3	16	+	2995856	2995910	2995738	2995771	2996495	2996531	2	0	15	14	203	149	0.00186169	0.0238897	1	0.44	0.56
ENSG00000137819	PAQR5	15	+	69359965	69360131	69337340	69337501	69379882	69380010	51	34	51	5	315	149	0.00019612	0.00363214	0.415	0.828	-0.413
ENSG00000137819	PAQR5	15	+	69389653	69389780	69379882	69380010	69397467	69397564	14	5	33	0	276	149	0.00114173	0.0159831	0.602	1	-0.398
ENSG00000230185	C9orf147	9	-	112484929	112485163	112484528	112484624	112486389	112486505	0	2	2	0	383	149	1.48801e-05	0.000631781	0	1	-1
ENSG00000137817	PARP6	15	-	72250844	72250954	72250019	72250092	72251206	72251255	28	36	71	19	259	149	0.000216029	0.00393703	0.309	0.683	-0.374
ENSG00000137817	PARP6	15	-	72250844	72250957	72250019	72250092	72251206	72251255	25	36	57	19	262	149	0.000896334	0.0129695	0.283	0.63	-0.347
ENSG00000106336	FBXO24	7	+	100589976	100590075	100586303	100586664	100590173	100590315	0	3	3	0	248	149	5.03794e-06	0.000295765	0	1	-1
ENSG00000166689	PLEKHA7	11	-	16787109	16787237	16786292	16786387	16789095	16789296	2	0	6	11	277	149	0.000604488	0.00935744	1	0.227	0.773
ENSG00000116641	DOCK7	1	-	62544946	62545039	62543655	62543745	62552731	62552761	0	57	18	27	242	149	5.01409e-07	5.0151e-05	0	0.291	-0.291
ENSG00000169379	ARL13B	3	+	93996562	93996684	93995873	93995944	94003658	94003908	0	11	7	8	271	149	0.0015154	0.0202869	0	0.325	-0.325
ENSG00000132694	ARHGEF11	1	-	156971696	156971816	156969997	156970043	156976982	156977054	37	0	67	24	269	149	8.43127e-06	0.000430342	1	0.607	0.393
ENSG00000076242	MLH1	3	+	37017505	37017599	37014431	37014544	37025636	37026007	21	12	112	11	243	149	0.00299729	0.0356863	0.518	0.862	-0.344
ENSG00000151690	MFSD6	2	+	190415291	190415413	190408354	190408503	190435976	190437561	6	38	45	48	271	149	0.00065375	0.00998986	0.08	0.34	-0.26
ENSG00000074755	ZZEF1	17	-	4071338	4071446	4070778	4070924	4072607	4072756	0	8	18	29	257	149	0.00120575	0.0167374	0	0.265	-0.265
ENSG00000250299	MRPS31P4	13	+	52632421	52632494	52629218	52629359	52637304	52637446	0	1	9	1	222	149	0.000155718	0.00299015	0	0.858	-0.858
ENSG00000028310	BRD9	5	-	868606	869119	865413	865581	869244	869404	41	1	26	13	662	149	0.000100927	0.00208929	0.902	0.31	0.592
ENSG00000167491	GATAD2A	19	+	19427695	19427992	19386022	19386138	19436130	19436219	11	14	3	0	446	149	0.00123406	0.0170586	0.208	1	-0.792
ENSG00000167491	GATAD2A	19	+	19427695	19427992	19405837	19406019	19436130	19436219	17	0	7	5	446	149	1.02596e-05	0.000490778	1	0.319	0.681
ENSG00000167491	GATAD2A	19	+	19436130	19436219	19385825	19386138	19465339	19465577	15	21	1	52	238	149	1.18794e-05	0.000548275	0.309	0.012	0.297
ENSG00000167491	GATAD2A	19	+	19436130	19436219	19427695	19427992	19465339	19465577	9	2	1	9	238	149	0.000212107	0.00387745	0.738	0.065	0.673
ENSG00000258941	RP11-407N17.3	14	+	39320927	39321056	39319208	39319291	39326863	39327022	116	174	52	23	278	149	0.00102195	0.0145324	0.263	0.548	-0.285
ENSG00000112559	MDFI	6	+	41638139	41638375	41637031	41637273	41638738	41638825	57	20	189	1	385	149	5.01916e-10	1.43365e-07	0.524	0.987	-0.463
ENSG00000198901	PRC1	15	-	90969078	90969120	90966037	90967202	90969446	90969623	10	96	61	61	191	149	2.538e-08	4.26882e-06	0.075	0.438	-0.363
ENSG00000198901	PRC1	15	-	90969078	90969120	90966037	90967202	90969523	90969623	6	45	29	40	191	149	0.00201324	0.0254707	0.094	0.361	-0.267
ENSG00000198901	PRC1	15	-	90969078	90969120	90966464	90966653	90969446	90969623	5	14	19	4	191	149	0.000310409	0.00528425	0.218	0.787	-0.569
ENSG00000166986	MARS	12	+	57512302	57512353	57512007	57512103	57512750	57512964	161	19	140	0	200	149	0.0029826	0.0355542	0.863	1	-0.137
ENSG00000235884	LINC00941	12	+	30798144	30798315	30795930	30796216	30799912	30800021	2	4	31	4	320	149	0.00394376	0.0449552	0.189	0.783	-0.594
ENSG00000173209	AHSA2	2	+	61183546	61183662	61181319	61181405	61184711	61184800	30	19	57	150	265	149	0.00127241	0.0175072	0.47	0.176	0.294
ENSG00000088727	KIF9	3	-	47243050	47243245	47240800	47241015	47244790	47244924	6	4	3	0	344	149	0.000269581	0.00469412	0.394	1	-0.606
ENSG00000061273	HDAC7	12	-	47792537	47792669	47791870	47792004	47793368	47793542	9	5	12	89	281	149	0.00126649	0.0174361	0.488	0.067	0.421
ENSG00000247137	RP11-727A23.5	11	-	83192427	83192541	83191062	83191168	83192735	83192792	2	0	1	7	263	149	4.74582e-05	0.00124102	1	0.075	0.925
ENSG00000133195	SLC39A11	17	-	73091823	73092116	73088656	73088775	73092494	73092687	4	8	5	0	442	149	4.04198e-05	0.00110717	0.144	1	-0.856
ENSG00000156504	FAM122B	X	-	134789579	134789636	134789222	134789266	134793814	134793893	194	51	125	121	206	149	5.30635e-06	0.000307272	0.733	0.428	0.305
ENSG00000160752	FDPS	1	+	155309752	155309965	155308913	155308965	155310042	155310205	35	470	240	189	362	149	0	0	0.03	0.343	-0.313
ENSG00000160752	FDPS	1	+	155309752	155309965	155308958	155309076	155310042	155310205	35	46	244	67	362	149	2.94697e-06	0.000200158	0.238	0.6	-0.362
ENSG00000160752	FDPS	1	+	155309788	155309965	155308851	155308965	155310042	155310205	43	470	258	189	326	149	0	0	0.04	0.384	-0.344
ENSG00000160752	FDPS	1	+	155309788	155309965	155308915	155309076	155310042	155310205	37	46	278	67	326	149	6.75001e-07	6.40626e-05	0.269	0.655	-0.386
ENSG00000055070	SZRD1	1	+	16391374	16391424	16367082	16367308	16393227	16393385	11	24	73	31	199	149	0.000590242	0.00915121	0.255	0.638	-0.383
ENSG00000143393	PI4KB	1	-	151324744	151324917	151315572	151316509	151326171	151326373	12	8	1	11	322	149	0.00167738	0.0219508	0.41	0.04	0.37
ENSG00000106723	SPIN1	9	+	88462495	88462749	88448940	88448989	88468371	88468477	351	0	304	24	403	149	1.25973e-05	0.000566966	1	0.824	0.176
ENSG00000196531	NACA	12	-	56715870	56716206	56714601	56714687	56719536	56719596	11	15	9	0	485	149	3.32859e-05	0.00100705	0.184	1	-0.816
ENSG00000196531	NACA	12	-	56719725	56721459	56719536	56719596	56724451	56724523	99	5	64	0	1883	149	0.000860407	0.0125229	0.61	1	-0.39
ENSG00000245958	RP11-33B1.1	4	+	119488644	119488717	119462895	119462979	119493332	119493437	10	25	0	24	222	149	0.00248687	0.030489	0.212	0	0.212
ENSG00000183196	CHST6	16	-	75490613	75490769	75481816	75481891	75494939	75495384	17	0	21	15	305	149	1.72131e-05	0.000698518	1	0.406	0.594
ENSG00000205664	RP11-706O15.1	X	-	3818656	3818703	3818441	3818500	3822373	3822580	1	0	10	11	196	149	0.000866968	0.0125937	1	0.409	0.591
ENSG00000142599	RERE	1	-	8423166	8423247	8422726	8422807	8423560	8423666	4	0	34	20	230	149	0.00214745	0.0268486	1	0.524	0.476
ENSG00000205885	C1RL-AS1	12	+	7110063	7110147	7108672	7108947	7110297	7110572	0	4	2	0	233	149	1.48644e-05	0.000631781	0	1	-1
ENSG00000205885	C1RL-AS1	12	+	7115385	7118677	7115129	7115219	7118898	7119026	255	7	333	0	3441	149	5.72509e-05	0.00138946	0.612	1	-0.388
ENSG00000226833	AC097724.3	2	-	28731665	28731737	28722439	28723006	28731910	28731983	1	3	2	0	221	149	0.000224533	0.00403264	0.183	1	-0.817
ENSG00000074657	ZNF532	18	+	58865303	58865385	58863561	58863686	58865469	58865579	5	4	1	0	231	149	0.000751856	0.0112178	0.446	1	-0.554
ENSG00000129646	QRICH2	17	-	76277162	76277310	76276679	76276767	76277988	76278189	7	7	7	0	297	149	2.57533e-05	0.000870339	0.334	1	-0.666
ENSG00000129646	QRICH2	17	-	76291014	76294021	76289991	76290077	76304414	76304525	91	6	33	0	3156	149	3.78769e-06	0.000236301	0.417	1	-0.583
ENSG00000131626	PPFIA1	11	+	70350993	70351023	70349922	70350039	70354300	70354452	6	12	0	14	179	149	0.00429349	0.0482933	0.294	0	0.294
ENSG00000183077	AFMID	17	+	78202498	78202603	78190710	78191060	78202702	78202734	128	23	113	0	254	149	6.29872e-06	0.000349738	0.766	1	-0.234
ENSG00000183077	AFMID	17	+	78202702	78202751	78190969	78191060	78206910	78207187	21	16	0	7	198	149	0.000110297	0.00225498	0.497	0	0.497
ENSG00000183077	AFMID	17	+	78205602	78205753	78205439	78205518	78205945	78206050	0	5	6	6	300	149	0.0039149	0.0447465	0	0.332	-0.332
ENSG00000183077	AFMID	17	+	78205945	78206050	78202702	78202751	78206910	78207052	182	35	58	0	254	149	4.1957e-05	0.00113101	0.753	1	-0.247
ENSG00000264538	SUZ12P1	17	+	30743300	30743369	30709298	30709811	30759490	30759539	14	0	11	7	218	149	2.47974e-05	0.000849005	1	0.518	0.482
ENSG00000136643	RPS6KC1	1	+	213071005	213071041	213051232	213051509	213077695	213077816	22	0	27	8	185	149	0.00108878	0.0153286	1	0.731	0.269
ENSG00000136643	RPS6KC1	1	+	213230496	213230544	213167857	213167973	213232122	213232255	11	7	8	0	197	149	4.73166e-05	0.0012384	0.543	1	-0.457
ENSG00000140678	ITGAX	16	+	31372377	31372509	31371473	31371784	31372596	31372654	0	3	7	0	281	149	9.22858e-07	8.25735e-05	0	1	-1
ENSG00000154065	ANKRD29	18	-	23612091	23612190	23598925	23601309	23617731	23617827	26	1	9	10	248	149	5.88716e-05	0.00142066	0.94	0.351	0.589
ENSG00000085733	CTTN	11	+	70421469	70421580	70420399	70420510	70422939	70422995	116	97	253	20	260	149	1.62093e-14	1.02449e-11	0.407	0.879	-0.472
ENSG00000189403	HMGB1	13	-	30461638	30461688	30460894	30461533	30462537	30462712	59	1	1	28	199	149	0	0	0.978	0.026	0.952
ENSG00000146463	ZMYM4	1	+	35295926	35295988	35269032	35269085	35325359	35325405	14	17	12	0	211	149	1.04902e-05	0.000499393	0.368	1	-0.632
ENSG00000177106	EPS8L2	11	+	706595	706801	706236	706288	709329	709451	23	12	21	81	355	149	0.000181377	0.00339507	0.446	0.098	0.348
ENSG00000177106	EPS8L2	11	+	706676	706801	706116	706288	709329	709451	18	12	13	81	274	149	0.000113057	0.00230981	0.449	0.08	0.369
ENSG00000083168	KAT6A	8	-	42049575	42049707	42048377	42049302	42051900	42051987	28	15	23	0	281	149	1.7224e-05	0.000698518	0.497	1	-0.503
ENSG00000083168	KAT6A	8	-	42049619	42049707	42048377	42049302	42051900	42051987	1	15	9	0	237	149	9.87192e-09	1.94209e-06	0.04	1	-0.96
ENSG00000114346	ECT2	3	+	172752149	172752436	172750762	172750857	172754508	172754660	4	104	49	109	436	149	0.000427899	0.00695101	0.013	0.133	-0.12
ENSG00000114346	ECT2	3	+	172752149	172752472	172750684	172750857	172754508	172754585	5	104	59	109	472	149	8.92498e-05	0.00188701	0.015	0.146	-0.131
ENSG00000196187	TMEM63A	1	-	225867111	225867163	225865896	225865967	225871075	225871113	1	5	1	0	201	149	8.12042e-05	0.00178399	0.129	1	-0.871
ENSG00000264324	RP11-287D1.3	2	-	74227516	74227564	74226956	74227130	74227809	74227878	4	1	0	4	197	149	0.000218392	0.00396273	0.752	0	0.752
ENSG00000164258	NDUFS4	5	+	53604723	53604895	53603451	53603530	53646232	53646405	179	324	14	153	321	149	3.59857e-06	0.000228417	0.204	0.041	0.163
ENSG00000132256	TRIM5	11	-	5667688	5667711	5665980	5666081	5678203	5678434	54	0	0	1	172	149	0.000457018	0.0073355	1	0	1
ENSG00000187605	TET3	2	+	74046277	74048411	74003109	74003166	74073548	74073639	175	9	253	0	2283	149	9.20346e-07	8.25735e-05	0.559	1	-0.441
ENSG00000133872	SARAF	8	-	30073876	30074028	30069873	30070059	30082846	30083074	72	82	202	49	301	149	2.43789e-07	2.79613e-05	0.303	0.671	-0.368
ENSG00000133872	SARAF	8	-	30073876	30074051	30069641	30070059	30082846	30083124	89	82	269	49	324	149	2.26717e-08	4.00883e-06	0.333	0.716	-0.383
ENSG00000133872	SARAF	8	-	30073876	30074055	30069641	30070059	30082846	30082948	208	82	556	49	328	149	1.55741e-07	1.94997e-05	0.535	0.838	-0.303
ENSG00000075790	BCAP29	7	+	107613653	107613732	107613331	107613432	107616260	107616389	2	0	13	15	228	149	0.00192098	0.0244913	1	0.362	0.638
ENSG00000075790	BCAP29	7	+	107613653	107613732	107613331	107613432	107618327	107618664	0	3	34	5	228	149	5.06726e-05	0.0012784	0	0.816	-0.816
ENSG00000075790	BCAP29	7	+	107613653	107613732	107613331	107613432	107621629	107621953	0	1	13	1	228	149	0.000217586	0.00395087	0	0.895	-0.895
ENSG00000075790	BCAP29	7	+	107616260	107616389	107613331	107613432	107618327	107618635	0	3	17	5	278	149	0.000168968	0.00319501	0	0.646	-0.646
ENSG00000075790	BCAP29	7	+	107616260	107616389	107613653	107613732	107618327	107618635	2	0	5	23	278	149	0.000982801	0.0140631	1	0.104	0.896
ENSG00000185480	PARPBP	12	+	102153868	102153989	102123987	102124041	102164437	102164608	27	0	7	4	270	149	0.000943457	0.0135655	1	0.491	0.509
ENSG00000100600	LGMN	14	-	92733681	92733810	92732648	92732815	92741061	92741179	0	13	8	0	278	149	2.09639e-09	5.14672e-07	0	1	-1
ENSG00000100600	LGMN	14	-	92741061	92741179	92733681	92733810	92748488	92748627	6	0	0	1	267	149	9.8979e-06	0.000478093	1	0	1
ENSG00000134644	PUM1	1	-	30941921	30942123	30941150	30941272	30945345	30945372	105	13	153	0	351	149	9.62218e-05	0.00200306	0.774	1	-0.226
ENSG00000132305	IMMT	2	-	86153559	86153574	86151296	86151520	86158591	86158721	147	10	0	5	164	149	2.79794e-07	3.16029e-05	0.93	0	0.93
ENSG00000151338	MIPOL1	14	+	37212229	37212356	37198027	37198104	37219552	37219691	3	3	1	0	276	149	0.00117794	0.016405	0.351	1	-0.649
ENSG00000196295	AC005154.6	7	-	30551317	30551395	30550567	30550781	30552099	30552177	0	1	2	0	227	149	5.03437e-05	0.0012784	0	1	-1
ENSG00000196295	AC005154.6	7	-	30551317	30551479	30548358	30550781	30552099	30552179	0	1	1	0	311	149	7.47766e-05	0.00170346	0	1	-1
ENSG00000196295	AC005154.6	7	-	30584710	30584808	30568801	30568989	30585329	30585479	1	0	0	2	247	149	3.15152e-05	0.000977883	1	0	1
ENSG00000160207	HSF2BP	21	-	43592224	43592328	43529191	43529962	43613829	43613947	3	0	2	4	253	149	5.09242e-05	0.0012784	1	0.227	0.773
ENSG00000175764	TTLL11	9	-	122031722	122031856	121988909	121989770	122039271	122039368	6	0	12	10	283	149	0.000119072	0.00240296	1	0.387	0.613
ENSG00000241878	PISD	22	-	31628002	31628210	31625762	31626016	31628852	31628981	11	0	13	4	357	149	0.0028495	0.034077	1	0.576	0.424
ENSG00000241878	PISD	22	-	31628852	31628981	31625877	31626016	31630521	31630799	0	1	5	3	278	149	0.0017803	0.0230841	0	0.472	-0.472
ENSG00000141524	TMC6	17	-	78120652	78120832	78119296	78119392	78121012	78121164	185	36	307	9	329	149	3.19837e-05	0.000987637	0.699	0.939	-0.24
ENSG00000138709	LARP1B	4	+	128082164	128082305	128077787	128077962	128091000	128091144	156	2	105	15	290	149	0.00161814	0.0212975	0.976	0.782	0.194
ENSG00000158055	GRHL3	1	+	24337635	24337789	24337077	24337151	24337991	24338103	27	0	0	2	303	149	1.49657e-06	0.00012048	1	0	1
ENSG00000128309	MPST	22	+	37023751	37023927	37019695	37019774	37024191	37024810	4	20	17	8	325	149	0.000772427	0.0114614	0.084	0.493	-0.409
ENSG00000128309	MPST	22	+	37023751	37023927	37019767	37019872	37024191	37024810	4	23	17	1	325	149	3.21513e-08	5.19068e-06	0.074	0.886	-0.812
ENSG00000007372	PAX6	11	-	31801870	31801912	31800690	31801776	31802703	31802834	3	0	27	50	191	149	0.000652567	0.00997692	1	0.296	0.704
ENSG00000055917	PUM2	2	-	20278582	20278819	20263192	20263460	20282946	20283231	484	33	325	73	386	149	0.000278176	0.00481276	0.85	0.632	0.218
ENSG00000109113	RAB34	17	-	28716902	28716994	28715992	28716061	28717212	28717291	0	2	2	0	241	149	2.0189e-05	0.000758198	0	1	-1
ENSG00000166897	ELFN2	22	-	37417768	37417919	37367959	37375996	37427297	37427470	14	9	8	0	300	149	5.86818e-05	0.00141724	0.436	1	-0.564
ENSG00000160961	ZNF333	19	+	14701583	14701897	14699198	14699281	14705053	14705170	6	0	2	5	463	149	1.06387e-05	0.000505381	1	0.114	0.886
ENSG00000084731	KIF3C	2	-	25934032	25934156	25929954	25930063	25951788	25951905	2	0	2	67	273	149	0.0004082	0.00665898	1	0.016	0.984
ENSG00000126581	BECN1	17	-	42811654	42811797	42810133	42810928	42813947	42814008	262	48	225	0	292	149	6.48984e-10	1.80175e-07	0.736	1	-0.264
ENSG00000126581	BECN1	17	-	42812230	42812356	42810715	42810928	42813947	42813989	14	48	23	0	275	149	2.93932e-12	1.26544e-09	0.136	1	-0.864
ENSG00000101019	UQCC1	20	-	35381917	35382025	35314687	35314765	35394091	35394196	0	1	3	0	257	149	3.31966e-05	0.00100626	0	1	-1
ENSG00000100813	ACIN1	14	-	23067313	23068671	23065965	23066008	23069475	23069525	579	52	416	171	1507	149	2.4142e-09	5.69176e-07	0.524	0.194	0.33
ENSG00000129116	PALLD	4	+	168877722	168878394	168711580	168711923	168890921	168891057	945	35	155	0	821	149	0.00143975	0.0194229	0.831	1	-0.169
ENSG00000112787	FBRSL1	12	+	132525733	132525823	132508152	132508350	132548002	132548032	8	6	17	0	239	149	2.99922e-05	0.000952887	0.454	1	-0.546
ENSG00000090924	PLEKHG2	19	+	39420948	39420996	39420750	39420852	39421074	39421113	19	0	36	10	197	149	0.000225842	0.00405119	1	0.731	0.269
ENSG00000108021	FAM208B	10	+	5712822	5712918	5684837	5685175	5720543	5720611	4	0	4	3	245	149	0.00358259	0.0416045	1	0.448	0.552
ENSG00000197381	ADARB1	21	+	45134714	45134832	45128401	45128573	45171609	45171684	3	14	36	26	267	149	0.00421708	0.0475286	0.107	0.436	-0.329
ENSG00000213185	FAM24B	10	-	122850423	122850520	122849095	122849439	122855644	122855786	20	25	20	4	246	149	0.00348761	0.0406605	0.326	0.752	-0.426
ENSG00000213185	FAM24B	10	-	122850423	122850550	122849077	122849439	122855644	122855786	33	25	29	4	276	149	0.00425272	0.0478891	0.416	0.796	-0.38
ENSG00000245281	CTD-2547L16.1	8	+	18087024	18087137	18086882	18086936	18095825	18096394	1	0	0	2	262	149	2.99596e-05	0.000952868	1	0	1
ENSG00000087191	PSMC5	17	+	63827673	63827923	63827459	63827514	63828137	63828209	173	57	22	69	399	149	1.51156e-11	5.61279e-09	0.531	0.106	0.425
ENSG00000087191	PSMC5	17	+	63827828	63827923	63827445	63827514	63828137	63828209	64	57	11	69	244	149	2.88038e-06	0.000198724	0.407	0.089	0.318
ENSG00000087191	PSMC5	17	+	63827850	63827923	63827459	63827514	63828137	63828209	41	57	7	69	222	149	6.95772e-05	0.001616	0.326	0.064	0.262
ENSG00000167733	HSD11B1L	19	+	5686415	5686527	5684818	5685119	5686899	5686991	0	2	2	0	261	149	1.94108e-05	0.000746536	0	1	-1
ENSG00000127948	POR	7	+	75946771	75947244	75945321	75945392	75953988	75954180	6	0	4	3	622	149	0.000156739	0.00300587	1	0.242	0.758
ENSG00000136933	RABEPK	9	+	125213369	125213522	125207563	125207721	125220538	125220658	258	24	171	0	302	149	8.9471e-05	0.00189035	0.841	1	-0.159
ENSG00000182912	TSPEAR-AS2	21	+	44518258	44518332	44517215	44517835	44518627	44518756	1	0	0	27	223	149	0.000455518	0.00731834	1	0	1
ENSG00000213047	DENND1B	1	-	197658299	197658369	197652234	197652315	197672036	197672156	28	8	7	0	219	149	0.000509866	0.00805215	0.704	1	-0.296
ENSG00000213047	DENND1B	1	-	197735585	197735796	197715030	197715074	197772867	197772932	12	12	0	1	360	149	0.000124469	0.00249325	0.293	0	0.293
ENSG00000092871	RFFL	17	-	35014739	35014763	35005989	35012149	35016369	35016580	45	10	18	0	173	149	0.0023714	0.0293397	0.795	1	-0.205
ENSG00000092871	RFFL	17	-	35017522	35017606	35016369	35016580	35021370	35021781	131	17	56	0	233	149	0.000535275	0.00841316	0.831	1	-0.169
ENSG00000092871	RFFL	17	-	35021370	35021781	35017522	35017606	35026373	35026561	280	3	106	14	560	149	0.000134695	0.00264633	0.961	0.668	0.293
ENSG00000213923	CSNK1E	22	-	38295386	38295447	38294341	38294534	38298785	38298934	100	76	45	237	210	149	6.12194e-11	2.06657e-08	0.483	0.119	0.364
ENSG00000047249	ATP6V1H	8	-	53769617	53769743	53715556	53716024	53795646	53795839	4	0	0	1	275	149	2.27586e-05	0.000803885	1	0	1
ENSG00000013441	CLK1	2	-	200860124	200860215	200859679	200859746	200861237	200861466	55	26	153	14	240	149	0.000292609	0.00502151	0.568	0.872	-0.304
ENSG00000110324	IL10RA	11	+	117986606	117986813	117986393	117986534	117988381	117988502	0	2	5	2	356	149	0.00175322	0.0227826	0	0.511	-0.511
ENSG00000110324	IL10RA	11	+	117986683	117986813	117986390	117986534	117988381	117988502	0	2	5	2	279	149	0.000623128	0.00959101	0	0.572	-0.572
ENSG00000155366	RHOC	1	-	112705099	112705123	112703643	112703806	112707077	112707102	226	140	69	114	173	149	0.000717082	0.0107747	0.582	0.343	0.239
ENSG00000155366	RHOC	1	-	112705099	112705168	112703492	112703806	112707077	112707114	576	140	153	114	218	149	1.59073e-05	0.000662751	0.738	0.478	0.26
ENSG00000155366	RHOC	1	-	112705099	112705201	112703643	112703806	112707077	112707102	442	140	121	114	251	149	3.29144e-05	0.00100385	0.652	0.387	0.265
ENSG00000100330	MTMR3	22	+	29970975	29971062	29957035	29957088	29978441	29978531	3	9	32	0	236	149	5.54295e-09	1.20306e-06	0.174	1	-0.826
ENSG00000168826	ZBTB49	4	+	4306137	4306184	4301988	4303091	4313040	4313114	0	2	5	0	196	149	4.44163e-06	0.000266551	0	1	-1
ENSG00000118454	ANKRD13C	1	-	70274719	70274818	70260587	70262847	70276764	70276843	54	1	18	7	248	149	0.0012484	0.0172328	0.97	0.607	0.363
ENSG00000136492	BRIP1	17	-	61849128	61849256	61847100	61847220	61857057	61857231	104	0	36	7	277	149	0.00182414	0.0235191	1	0.734	0.266
ENSG00000136492	BRIP1	17	-	61861909	61862075	61861446	61861569	61863283	61863344	6	5	0	9	315	149	0.00250834	0.0307016	0.362	0	0.362
ENSG00000109686	SH3D19	4	-	151144219	151144288	151143909	151144050	151147921	151148186	40	3	50	44	218	149	7.63208e-06	0.000404248	0.901	0.437	0.464
ENSG00000065613	SLK	10	+	104010815	104010908	104008176	104008356	104018159	104018289	160	0	42	88	242	149	0	0	1	0.227	0.773
ENSG00000219481	NBPF1	1	-	16589898	16590001	16588848	16589063	16591846	16592056	11	1	5	11	252	149	0.00043531	0.00704704	0.867	0.212	0.655
ENSG00000188611	ASAH2	10	-	50196772	50196919	50192652	50192712	50199050	50199146	5	2	0	1	296	149	0.000830969	0.0122081	0.557	0	0.557
ENSG00000184916	JAG2	14	-	105144929	105145061	105143481	105143638	105145730	105145973	78	17	151	5	281	149	0.00215052	0.0268756	0.709	0.941	-0.232
ENSG00000153291	SLC25A27	6	+	46664773	46664886	46662375	46662498	46668708	46668747	10	0	29	7	262	149	0.00106425	0.0150473	1	0.702	0.298
ENSG00000171574	ZNF584	19	+	58410005	58410091	58408687	58409165	58415523	58415646	0	9	9	8	235	149	3.16131e-05	0.000978517	0	0.416	-0.416
ENSG00000102312	PORCN	X	+	48509423	48509577	48509029	48509103	48509783	48509956	0	1	12	20	303	149	0.000745268	0.0111363	0	0.228	-0.228
ENSG00000138162	TACC2	10	+	122143571	122143706	122113038	122113233	122195039	122195176	33	1	3	3	284	149	0.00399887	0.0453919	0.945	0.344	0.601
ENSG00000095794	CREM	10	+	35148367	35148491	35126840	35127193	35178871	35178986	28	0	14	5	273	149	0.00122605	0.0169637	1	0.604	0.396
ENSG00000095794	CREM	10	+	35201450	35201486	35195908	35196099	35206894	35207051	0	2	2	0	185	149	2.20527e-05	0.000792137	0	1	-1
ENSG00000167637	ZNF283	19	+	43837052	43837179	43835504	43835592	43846938	43848898	1	2	23	0	276	149	0.00271983	0.0327903	0.213	1	-0.787
ENSG00000009307	CSDE1	1	-	114756776	114756888	114749820	114750207	114757924	114757987	20	30	1	73	261	149	1.20868e-06	0.00010288	0.276	0.008	0.268
ENSG00000185278	ZBTB37	1	+	173873466	173873566	173870196	173871148	173885635	173886636	10	0	1	2	249	149	0.00153226	0.0204756	1	0.23	0.77
ENSG00000174871	CNIH2	11	+	66283034	66283147	66282593	66282780	66283247	66283391	3	4	16	0	262	149	8.16144e-05	0.00178399	0.299	1	-0.701
ENSG00000085721	RRN3	16	-	15086364	15086454	15086128	15086258	15091314	15091371	5	4	4	0	239	149	0.000636188	0.00976167	0.438	1	-0.562
ENSG00000005961	ITGA2B	17	-	44374353	44374470	44372182	44372423	44374658	44374760	0	1	1	0	266	149	7.85467e-05	0.00175305	0	1	-1
ENSG00000148120	C9orf3	9	+	94923985	94924175	94800756	94801002	94955176	94955279	4	0	8	4	339	149	0.000713969	0.0107443	1	0.468	0.532
ENSG00000148120	C9orf3	9	+	94928424	94928531	94923985	94924175	94931714	94931833	0	1	21	0	256	149	3.21406e-05	0.000989398	0	1	-1
ENSG00000109680	TBC1D19	4	+	26735454	26735487	26720080	26720125	26739863	26739973	14	12	20	0	182	149	6.71832e-06	0.00036812	0.489	1	-0.511
ENSG00000006194	ZNF263	16	+	3285058	3285239	3282942	3284205	3286022	3286149	5	0	22	5	330	149	0.00343736	0.0401693	1	0.665	0.335
ENSG00000157426	AASDH	4	-	56343561	56343684	56338286	56338791	56349262	56350058	5	0	0	1	272	149	1.51e-05	0.00063716	1	0	1
ENSG00000266967	AARSD1	17	-	42951799	42951894	42950525	42950728	42954875	42954967	9	7	15	0	244	149	5.07177e-06	0.000297119	0.44	1	-0.56
ENSG00000185049	NELFA	4	-	2006997	2007199	1989707	1989869	2008749	2008848	1	0	0	1	351	149	7.14634e-05	0.00165077	1	0	1
ENSG00000116698	SMG7	1	+	183501130	183501267	183473720	183473898	183512836	183512868	5	3	4	0	286	149	0.00392392	0.0447979	0.465	1	-0.535
ENSG00000101331	CCM2L	20	+	32028994	32029124	32025855	32025919	32031000	32032180	0	1	5	0	279	149	1.54877e-05	0.000648912	0	1	-1
ENSG00000198467	TPM2	9	-	35684731	35684807	35684487	35684550	35685063	35685139	43	84	57	11	225	149	7.04965e-09	1.46445e-06	0.253	0.774	-0.521
ENSG00000198467	TPM2	9	-	35685063	35685139	35684731	35684807	35685268	35685339	71	70	77	6	225	149	2.80903e-09	6.57048e-07	0.402	0.895	-0.493
ENSG00000107890	ANKRD26	10	-	27005622	27005723	26995040	26995147	27006916	27006962	0	3	10	0	250	149	3.12033e-07	3.43306e-05	0	1	-1
ENSG00000107890	ANKRD26	10	-	27044156	27044190	27043425	27043567	27046352	27046523	0	4	8	0	183	149	1.76355e-07	2.14705e-05	0	1	-1
ENSG00000186918	ZNF395	8	-	28375261	28375382	28360884	28361182	28386003	28386138	6	0	0	18	270	149	1.26434e-08	2.40935e-06	1	0	1
ENSG00000077713	SLC25A43	X	+	119426181	119426354	119410189	119410362	119451849	119452143	0	1	2	0	322	149	5.12706e-05	0.0012784	0	1	-1
ENSG00000147650	LRP12	8	-	104531906	104531963	104508938	104509074	104588818	104589006	33	0	31	10	206	149	5.57266e-05	0.00136248	1	0.692	0.308
ENSG00000165689	SDCCAG3	9	-	136408998	136409067	136407825	136407938	136409873	136410268	15	0	20	12	218	149	5.5381e-05	0.00135963	1	0.533	0.467
ENSG00000165689	SDCCAG3	9	-	136410089	136410239	136407825	136407938	136410327	136410527	44	113	128	75	299	149	2.2037e-06	0.000163346	0.163	0.46	-0.297
ENSG00000080822	CLDND1	3	-	98521652	98521696	98521132	98521442	98522541	98522606	116	55	5	0	193	149	0.00238315	0.0294728	0.62	1	-0.38
ENSG00000080822	CLDND1	3	-	98521652	98521703	98521132	98521442	98522541	98522605	107	55	5	0	200	149	0.00199429	0.0252526	0.592	1	-0.408
ENSG00000080822	CLDND1	3	-	98521652	98521718	98521132	98521442	98522541	98522602	106	55	5	0	215	149	0.0018926	0.0242125	0.572	1	-0.428
ENSG00000175985	PLEKHD1	14	+	69500870	69500947	69500576	69500666	69501733	69501825	0	1	3	0	226	149	3.11931e-05	0.000973441	0	1	-1
ENSG00000062370	ZNF112	19	-	44343253	44343302	44340415	44340542	44356625	44356674	3	0	0	1	198	149	2.87982e-05	0.000934951	1	0	1
ENSG00000112290	WASF1	6	-	110178597	110178742	110160634	110160732	110179438	110179649	13	0	0	2	294	149	2.33009e-06	0.000170908	1	0	1
ENSG00000074966	TXK	4	-	48073934	48074053	48071516	48071674	48076401	48076466	1	4	2	0	268	149	5.31618e-05	0.00131274	0.122	1	-0.878
ENSG00000122359	ANXA11	10	-	80180940	80181136	80176106	80176155	80205342	80205572	4	113	34	95	345	149	0.00235644	0.029179	0.015	0.134	-0.119
ENSG00000122359	ANXA11	10	-	80180940	80181455	80176106	80176155	80205342	80205522	14	113	88	95	664	149	2.4917e-05	0.000850788	0.027	0.172	-0.145
ENSG00000179832	MROH1	8	+	144160969	144161089	144148016	144148076	144163770	144163848	2	11	21	7	269	149	0.000252551	0.00443985	0.091	0.624	-0.533
ENSG00000179832	MROH1	8	+	144242601	144242628	144242368	144242515	144243493	144243616	37	17	15	35	176	149	0.000759073	0.0112971	0.648	0.266	0.382
ENSG00000185347	C14orf80	14	+	105495879	105496086	105493834	105493933	105497356	105497443	56	22	18	36	356	149	0.000285977	0.00492478	0.516	0.173	0.343
ENSG00000148773	MKI67	10	-	128114927	128116007	128113426	128113602	128116490	128116536	1048	97	957	11	1229	149	7.36934e-10	1.99012e-07	0.567	0.913	-0.346
ENSG00000196459	TRAPPC2	X	-	13734043	13734185	13719870	13719982	13734524	13734556	0	25	17	23	291	149	2.80932e-05	0.000922951	0	0.275	-0.275
ENSG00000074621	SLC24A1	15	+	65651669	65651759	65650381	65650942	65652641	65652808	13	5	39	0	239	149	0.0015515	0.020677	0.618	1	-0.382
ENSG00000164181	ELOVL7	5	-	60799179	60799230	60787333	60787431	60844159	60844215	17	0	18	10	200	149	3.76963e-05	0.00106486	1	0.573	0.427
ENSG00000164674	SYTL3	6	+	158663204	158663378	158662749	158662812	158665394	158665613	12	7	28	1	323	149	0.00181607	0.0234483	0.442	0.928	-0.486
ENSG00000164674	SYTL3	6	+	158713799	158713878	158708321	158708391	158718086	158718211	59	13	29	0	228	149	4.25806e-05	0.00114161	0.748	1	-0.252
ENSG00000164674	SYTL3	6	+	158713799	158713878	158708321	158708391	158725502	158725637	28	0	10	7	228	149	1.06608e-05	0.000505381	1	0.483	0.517
ENSG00000164674	SYTL3	6	+	158718086	158718211	158708321	158708391	158725502	158725637	48	0	21	7	274	149	0.000135993	0.00266479	1	0.62	0.38
ENSG00000135093	USP30	12	+	109056681	109056791	109052585	109052761	109067523	109067627	1	0	1	5	259	149	6.7207e-05	0.00157573	1	0.103	0.897
ENSG00000177842	ZNF620	3	+	40511469	40511596	40506303	40506376	40515859	40515944	7	0	0	9	276	149	1.81467e-08	3.28699e-06	1	0	1
ENSG00000268350	FAM156A	X	-	52955153	52955243	52947257	52948705	52956272	52956346	0	1	7	1	239	149	0.000147141	0.00284753	0	0.814	-0.814
ENSG00000268350	FAM156A	X	-	52955153	52955246	52947253	52948705	52956272	52956346	0	1	18	1	242	149	0.000277708	0.00480977	0	0.917	-0.917
ENSG00000141580	WDR45B	17	-	82627203	82627291	82621608	82621799	82643948	82644023	10	7	0	2	237	149	0.000259984	0.00454566	0.473	0	0.473
ENSG00000151466	SCLT1	4	-	128999671	128999794	128997873	128997939	129003740	129003876	39	26	15	0	272	149	2.87222e-05	0.000934951	0.451	1	-0.549
ENSG00000130723	PRRC2B	9	+	131474453	131476535	131473507	131473724	131477743	131477949	595	64	1882	18	2231	149	2.77556e-15	2.16976e-12	0.383	0.875	-0.492
ENSG00000137648	TMPRSS4	11	+	118115137	118115280	118114828	118114927	118117304	118117454	7	0	4	5	292	149	1.30291e-05	0.000575955	1	0.29	0.71
ENSG00000136870	ZNF189	9	+	101399394	101399530	101399027	101399189	101399883	101400010	4	0	6	6	285	149	4.15636e-05	0.00112449	1	0.343	0.657
ENSG00000176834	VSIG10	12	-	118102988	118103170	118095545	118095678	118103592	118103862	3	0	12	4	331	149	0.00299996	0.0357039	1	0.575	0.425
ENSG00000176834	VSIG10	12	-	118121500	118121618	118117666	118117882	118126480	118126670	8	0	0	2	267	149	1.62964e-06	0.000129094	1	0	1
ENSG00000182504	CEP97	3	+	101728813	101728937	101727382	101727541	101731839	101731953	22	6	16	0	273	149	0.00126397	0.0174265	0.667	1	-0.333
ENSG00000270231	NBPF8	1	+	120440741	120440814	120439475	120439690	120441277	120441489	8	0	1	3	222	149	0.000156612	0.00300538	1	0.183	0.817
ENSG00000170871	KIAA0232	4	+	6804522	6804606	6782739	6782841	6824184	6824684	9	17	0	32	233	149	0.00122598	0.0169637	0.253	0	0.253
ENSG00000081760	AACS	12	+	125124901	125125024	125119857	125124769	125128160	125128274	9	9	128	2	272	149	2.22378e-07	2.60077e-05	0.354	0.972	-0.618
ENSG00000178188	SH2B1	16	+	28861617	28861747	28846642	28846827	28863667	28863754	0	2	2	0	279	149	1.8701e-05	0.000730004	0	1	-1
ENSG00000167548	KMT2D	12	-	49054306	49054416	49053977	49054140	49054527	49054751	45	12	27	0	259	149	0.000143761	0.00279304	0.683	1	-0.317
ENSG00000158856	DMTN	8	+	22080804	22080870	22080617	22080625	22081112	22081193	2	6	15	0	215	149	1.26227e-06	0.000106526	0.188	1	-0.812
ENSG00000112118	MCM3	6	-	52265234	52265385	52264620	52264786	52266074	52266144	9	293	83	352	300	149	0.0039678	0.0451081	0.015	0.105	-0.09
ENSG00000111666	CHPT1	12	+	101720122	101720254	101716727	101716812	101723167	101723254	268	0	108	31	281	149	1.74949e-12	7.75677e-10	1	0.649	0.351
ENSG00000065000	AP3D1	19	-	2113335	2113413	2112859	2112967	2114124	2114302	28	12	142	0	227	149	2.12656e-07	2.50681e-05	0.605	1	-0.395
ENSG00000126217	MCF2L	13	+	113091120	113091195	113089609	113089728	113094513	113094635	1	0	0	11	224	149	7.30282e-05	0.00167649	1	0	1
ENSG00000188647	PTAR1	9	-	69723325	69723630	69709521	69718684	69732138	69732352	134	0	214	13	454	149	0.00431665	0.0485353	1	0.844	0.156
ENSG00000197385	ZNF860	3	+	31986247	31986409	31981770	31981902	31988659	31988925	3	0	0	3	311	149	4.15132e-06	0.000252186	1	0	1
ENSG00000181240	SLC25A41	19	-	6430520	6430618	6430008	6430161	6432048	6432204	1	0	0	3	247	149	3.80024e-05	0.00106918	1	0	1
ENSG00000004455	AK2	1	-	33031543	33031661	33021592	33021703	33036735	33036902	7	0	14	6	267	149	0.000197956	0.00365702	1	0.566	0.434
ENSG00000112186	CAP2	6	+	17507640	17507726	17507168	17507312	17513848	17513954	8	4	14	0	235	149	0.00272932	0.0328657	0.559	1	-0.441
ENSG00000123200	ZC3H13	13	-	46051931	46051989	46045390	46045513	46052697	46052759	1	0	1	3	207	149	0.000290192	0.0049858	1	0.194	0.806
ENSG00000123200	ZC3H13	13	-	46051931	46051989	46045390	46045516	46052697	46052759	0	1	6	4	207	149	0.000181511	0.00339545	0	0.519	-0.519
ENSG00000166579	NDEL1	17	+	8444623	8444742	8444259	8444357	8444953	8445040	1	0	0	10	268	149	8.46056e-05	0.00181596	1	0	1
ENSG00000166579	NDEL1	17	+	8463319	8463354	8460008	8460160	8466929	8467658	0	6	40	39	184	149	0.00031753	0.00537468	0	0.454	-0.454
ENSG00000123106	CCDC91	12	+	28226139	28226199	28225794	28225861	28255580	28255662	0	7	4	0	209	149	4.73286e-07	4.77152e-05	0	1	-1
ENSG00000171298	GAA	17	+	80101810	80101890	80101593	80101625	80104554	80105132	26	2	8	7	229	149	0.00444768	0.049745	0.894	0.426	0.468
ENSG00000171298	GAA	17	+	80101810	80101925	80101586	80101625	80104554	80105132	8	2	0	7	264	149	1.47755e-05	0.00063154	0.693	0	0.693
ENSG00000177728	TMEM94	17	+	75457293	75457477	75456649	75456751	75471799	75471929	0	2	6	5	333	149	0.00361421	0.0419226	0	0.349	-0.349
ENSG00000002016	RAD52	12	-	914410	914532	913893	914121	916343	916483	23	0	21	7	271	149	0.0001622	0.00308867	1	0.623	0.377
ENSG00000002016	RAD52	12	-	914430	914532	913891	914121	916343	916483	61	0	24	7	251	149	0.000428208	0.00695101	1	0.671	0.329
ENSG00000071564	TCF3	19	-	1615284	1615485	1612206	1612433	1615685	1615798	40	10	24	44	350	149	2.94891e-05	0.000942952	0.63	0.188	0.442
ENSG00000071564	TCF3	19	-	1615284	1615515	1612206	1612433	1615685	1615821	57	10	39	44	380	149	2.94754e-05	0.000942952	0.691	0.258	0.433
ENSG00000284554	CTA-150C2.22	22	+	39025069	39025349	39022821	39023014	39025556	39025671	1	0	13	6	429	149	1.2473e-05	0.000563963	1	0.429	0.571
ENSG00000284554	CTA-150C2.22	22	+	39025069	39025349	39022821	39023014	39029362	39029519	0	1	13	0	429	149	1.35413e-05	0.000591555	0	1	-1
ENSG00000158062	UBXN11	1	-	26300925	26301024	26297961	26298062	26301693	26301722	47	15	10	20	248	149	0.00052121	0.00821818	0.653	0.231	0.422
ENSG00000158062	UBXN11	1	-	26302812	26302918	26297961	26298062	26306591	26306609	0	1	1	0	255	149	7.9448e-05	0.00176257	0	1	-1
ENSG00000108932	SLC16A6	17	-	68282996	68283123	68278088	68278327	68291085	68291116	2	8	8	0	276	149	2.3742e-06	0.000173287	0.119	1	-0.881
ENSG00000260807	RP11-161M6.2	16	-	979600	979758	979024	979110	981144	981298	0	1	4	0	307	149	2.43891e-05	0.000841468	0	1	-1
ENSG00000260807	RP11-161M6.2	16	-	979600	979763	979024	979110	981144	981293	0	1	4	0	312	149	2.46119e-05	0.000845226	0	1	-1
ENSG00000154328	NEIL2	8	+	11771445	11771585	11769638	11769791	11779597	11779950	85	10	31	0	289	149	0.00421751	0.0475286	0.814	1	-0.186
ENSG00000186567	CEACAM19	19	+	44666957	44667321	44662277	44662398	44671303	44671436	6	3	24	0	513	149	0.000798051	0.0118003	0.367	1	-0.633
ENSG00000186567	CEACAM19	19	+	44678852	44678936	44676270	44676421	44680287	44680334	3	10	2	0	233	149	0.000225975	0.00405119	0.161	1	-0.839
ENSG00000144306	SCRN3	2	+	174397335	174397404	174395794	174396293	174398274	174398442	0	1	3	0	218	149	3.05707e-05	0.000965072	0	1	-1
ENSG00000144306	SCRN3	2	+	174398274	174398442	174397335	174397404	174399921	174400103	28	6	56	0	317	149	0.0015982	0.021138	0.687	1	-0.313
ENSG00000175106	TVP23C	17	-	15516418	15516659	15502263	15503232	15540432	15540561	8	4	7	0	390	149	0.00040228	0.00658724	0.433	1	-0.567
ENSG00000175106	TVP23C	17	-	15516418	15516659	15502263	15503232	15545784	15545916	7	0	9	21	390	149	2.00655e-05	0.000755172	1	0.141	0.859
ENSG00000175106	TVP23C	17	-	15540432	15540561	15502263	15503232	15545784	15545916	52	0	0	21	278	149	0	0	1	0	1
ENSG00000175106	TVP23C	17	-	15540432	15540561	15516418	15516659	15545784	15545916	49	0	0	2	278	149	2.89443e-06	0.000198724	1	0	1
ENSG00000104365	IKBKB	8	+	42319584	42319646	42319269	42319421	42320734	42320844	18	7	36	0	211	149	0.000290532	0.00498876	0.645	1	-0.355
ENSG00000168779	SHOX2	3	-	158105057	158105125	158102677	158102886	158105678	158105718	1	0	0	2	217	149	3.49255e-05	0.00102497	1	0	1
ENSG00000168779	SHOX2	3	-	158105057	158105129	158102677	158102886	158105678	158106160	2	0	0	2	221	149	2.09319e-05	0.000772426	1	0	1
ENSG00000116574	RHOU	1	+	228737672	228737731	228735076	228736004	228743284	228746669	4	0	20	9	208	149	1.94736e-05	0.000747395	1	0.614	0.386
ENSG00000223546	LINC00630	X	+	102770351	102770420	102769160	102769341	102825992	102826169	1	2	4	0	218	149	0.0028109	0.0336968	0.255	1	-0.745
ENSG00000223546	LINC00630	X	+	102839800	102839863	102826968	102827144	102845856	102846020	3	0	5	4	212	149	0.00102681	0.0145771	1	0.468	0.532
ENSG00000153113	CAST	5	+	96729152	96729209	96727488	96727530	96729611	96729691	300	4	481	53	206	149	0.0014782	0.0198808	0.982	0.868	0.114
ENSG00000153113	CAST	5	+	96740744	96740783	96740037	96740118	96741265	96741317	258	0	109	253	188	149	0	0	1	0.255	0.745
ENSG00000198089	SFI1	22	+	31531057	31531129	31528689	31528863	31546860	31546971	0	28	19	12	221	149	2.77428e-08	4.57849e-06	0	0.516	-0.516
ENSG00000198089	SFI1	22	+	31531057	31531129	31528689	31528863	31550253	31550348	0	2	11	0	221	149	2.7358e-06	0.000192582	0	1	-1
ENSG00000099992	TBC1D10A	22	-	30304530	30304630	30299443	30299551	30326672	30326901	51	11	99	2	249	149	0.00310903	0.0368396	0.735	0.967	-0.232
ENSG00000138621	PPCDC	15	+	75043440	75043536	75028246	75028453	75048552	75048721	16	10	14	0	245	149	3.36739e-05	0.00101349	0.493	1	-0.507
ENSG00000138621	PPCDC	15	+	75044385	75044514	75028248	75028453	75048552	75048721	68	10	34	0	278	149	0.00128416	0.0176301	0.785	1	-0.215
ENSG00000185485	SDHAP1	3	-	195984491	195984737	195984111	195984276	195985626	195985789	0	31	23	43	395	149	0.000228755	0.00409115	0	0.168	-0.168
ENSG00000185485	SDHAP1	3	-	195984593	195984737	195984111	195984276	195985626	195985789	0	31	21	43	293	149	3.37966e-05	0.00101616	0	0.199	-0.199
ENSG00000185485	SDHAP1	3	-	195986518	195986604	195985445	195985789	195990189	195990258	28	0	46	16	235	149	7.71198e-05	0.0017357	1	0.646	0.354
ENSG00000165661	QSOX2	9	-	136223762	136223853	136219029	136219164	136224006	136224112	24	10	96	2	240	149	0.000129997	0.00256932	0.598	0.968	-0.37
ENSG00000176731	C8orf59	8	-	85219322	85219363	85217385	85217502	85220305	85220339	67	102	6	45	190	149	0.00121585	0.0168601	0.34	0.095	0.245
ENSG00000110713	NUP98	11	-	3744508	3744649	3735190	3735324	3753315	3753408	183	0	330	27	290	149	0.000382984	0.00632207	1	0.863	0.137
ENSG00000196118	CCDC189	16	-	30759011	30759101	30757422	30757654	30759177	30759247	7	1	2	6	239	149	0.00400937	0.0454936	0.814	0.172	0.642
ENSG00000196924	FLNA	X	-	154357250	154357274	154354824	154355072	154357433	154357623	171	377	1504	426	173	149	0	0	0.281	0.753	-0.472
ENSG00000108848	LUC7L3	17	+	50738136	50738199	50737286	50737479	50740305	50740345	11	9	1	40	212	149	6.75574e-06	0.000368908	0.462	0.017	0.445
ENSG00000197256	KANK2	19	-	11196049	11196227	11195555	11195820	11197484	11197530	3	0	2	3	327	149	0.000247409	0.00437212	1	0.233	0.767
ENSG00000169371	SNUPN	15	-	75622341	75622490	75620893	75621056	75625665	75625794	12	5	6	0	298	149	0.000510872	0.00806374	0.545	1	-0.455
ENSG00000130958	SLC35D2	9	-	96343903	96343996	96324090	96324169	96360153	96360221	6	0	9	4	242	149	0.00374153	0.04313	1	0.581	0.419
ENSG00000075539	FRYL	4	-	48593929	48594016	48590658	48590830	48595589	48595698	57	33	29	0	236	149	1.11465e-06	9.68177e-05	0.522	1	-0.478
ENSG00000044446	PHKA2	X	-	18900669	18900699	18897162	18897333	18901484	18901603	0	1	5	0	179	149	8.26524e-05	0.00178695	0	1	-1
ENSG00000044446	PHKA2	X	-	18902791	18902910	18901484	18901603	18905757	18905815	0	17	14	27	268	149	0.000224081	0.00402939	0	0.224	-0.224
ENSG00000113552	GNPDA1	5	-	142012287	142012339	142011911	142012041	142012994	142013030	8	12	30	7	201	149	0.00441045	0.0494348	0.331	0.761	-0.43
ENSG00000113552	GNPDA1	5	-	142012287	142012377	142011911	142012041	142012994	142013027	5	12	30	7	239	149	0.000495478	0.00786674	0.206	0.728	-0.522
ENSG00000009830	POMT2	14	-	77298688	77298771	77296163	77296273	77304691	77304746	20	25	50	0	232	149	1.88277e-11	6.82068e-09	0.339	1	-0.661
ENSG00000080823	MOK	14	-	102225094	102226408	102224499	102224794	102232534	102232708	8	11	8	0	1463	149	0.000161506	0.00307742	0.069	1	-0.931
ENSG00000066855	MTFR1	8	+	65719379	65719481	65707842	65708011	65770946	65771261	4	0	7	4	251	149	0.00149326	0.0200446	1	0.51	0.49
ENSG00000120318	ARAP3	5	-	141655361	141655400	141653400	141654435	141655620	141655758	44	0	77	13	188	149	0.00189628	0.0242491	1	0.824	0.176
ENSG00000254469	RP11-849H4.2	11	-	71925932	71926104	71923308	71923475	71928364	71928403	0	1	3	0	321	149	3.57231e-05	0.0010343	0	1	-1
ENSG00000278535	DHRS11	17	+	36598162	36598257	36594586	36595180	36598920	36599050	0	1	4	0	244	149	2.08019e-05	0.000770358	0	1	-1
ENSG00000100503	NIN	14	-	50821873	50822000	50806736	50806818	50830463	50830517	25	7	93	2	276	149	0.00444373	0.0497195	0.658	0.962	-0.304
ENSG00000197756	RPL37A	2	+	216519331	216519390	216499948	216500031	216520713	216520774	8	15	0	1	208	149	0.00152631	0.0204053	0.276	0	0.276
ENSG00000174485	DENND4A	15	-	65700543	65700675	65697266	65697383	65701050	65701192	0	11	9	15	281	149	0.00234443	0.0290424	0	0.241	-0.241
ENSG00000131620	ANO1	11	+	70111125	70111191	70108352	70108404	70111706	70111762	0	31	282	593	215	149	3.67437e-06	0.000231743	0	0.248	-0.248
ENSG00000163702	IL17RC	3	+	9920924	9920969	9920490	9920602	9923880	9924020	24	20	11	47	194	149	0.0018896	0.0241845	0.48	0.152	0.328
ENSG00000164066	INTU	4	+	127675904	127676065	127674123	127674213	127684408	127684486	12	19	0	3	310	149	0.000630077	0.00968792	0.233	0	0.233
ENSG00000164066	INTU	4	+	127685441	127685569	127684408	127684486	127687677	127687867	14	8	0	6	277	149	9.28498e-05	0.00194376	0.485	0	0.485
ENSG00000164066	INTU	4	+	127685441	127685569	127684408	127684486	127687740	127687867	13	0	0	1	277	149	1.99946e-05	0.000753754	1	0	1
ENSG00000057657	PRDM1	6	+	106106370	106106499	106104824	106105933	106106910	106107508	0	2	27	9	278	149	0.000759554	0.0112986	0	0.617	-0.617
ENSG00000058335	RASGRF1	15	-	78973302	78973420	78971865	78971934	78980619	78980699	2	0	121	13	267	149	0.00398731	0.0453125	1	0.839	0.161
ENSG00000154813	DPH3	3	-	16264154	16264229	16257977	16260829	16264768	16264972	316	25	117	37	224	149	0.00067159	0.0102204	0.894	0.678	0.216
ENSG00000196323	ZBTB44	11	-	130236109	130236216	130234155	130234273	130237009	130237093	0	8	6	7	256	149	0.00311508	0.0368965	0	0.333	-0.333
ENSG00000115204	MPV17	2	-	27317077	27317234	27312993	27313074	27322447	27322522	8	1	0	7	306	149	3.89042e-06	0.000240268	0.796	0	0.796
ENSG00000223509	RP11-632K20.7	15	-	32524470	32524600	32522692	32523213	32526812	32526978	1	0	1	2	279	149	0.00154489	0.0206074	1	0.211	0.789
ENSG00000282246	RP11-295P9.13	10	+	13614014	13614086	13611614	13611683	13616397	13616553	62	0	38	8	221	149	0.00217338	0.0271043	1	0.762	0.238
ENSG00000130429	ARPC1B	7	+	99376443	99376574	99374728	99374781	99377333	99377439	0	1	2	0	280	149	5.13967e-05	0.0012784	0	1	-1
ENSG00000130429	ARPC1B	7	+	99377357	99377455	99374729	99374781	99385701	99385778	67	104	40	196	247	149	0.00270961	0.0327069	0.28	0.11	0.17
ENSG00000087586	AURKA	20	-	56388686	56388784	56388155	56388202	56390555	56390665	118	21	126	72	247	149	0.00136506	0.0184993	0.772	0.514	0.258
ENSG00000087586	AURKA	20	-	56390555	56390665	56388155	56388202	56391942	56392131	21	19	92	19	259	149	0.00242424	0.0298568	0.389	0.736	-0.347
ENSG00000087586	AURKA	20	-	56390555	56390665	56388686	56388784	56391942	56392131	31	7	79	0	259	149	0.00128568	0.0176328	0.718	1	-0.282
ENSG00000154889	MPPE1	18	-	11884878	11885043	11883689	11884627	11885675	11885816	10	14	25	0	314	149	6.04924e-08	8.94023e-06	0.253	1	-0.747
ENSG00000154889	MPPE1	18	-	11886712	11886778	11886498	11886621	11886916	11887025	27	13	15	0	215	149	0.000136311	0.00266925	0.59	1	-0.41
ENSG00000154889	MPPE1	18	-	11886712	11886781	11886114	11886621	11886916	11887025	20	13	11	0	218	149	0.000128765	0.00255688	0.513	1	-0.487
ENSG00000154889	MPPE1	18	-	11897525	11897620	11896982	11897356	11906202	11906309	13	18	9	0	244	149	2.39159e-05	0.00082996	0.306	1	-0.694
ENSG00000154889	MPPE1	18	-	11905346	11905458	11897525	11897620	11905737	11905953	1	0	0	7	261	149	4.93185e-05	0.00127267	1	0	1
ENSG00000154889	MPPE1	18	-	11905737	11905953	11896983	11897356	11906202	11906309	18	18	15	0	365	149	5.56895e-06	0.00031875	0.29	1	-0.71
ENSG00000154889	MPPE1	18	-	11905911	11905953	11897058	11897356	11906202	11906309	4	18	5	0	191	149	1.38804e-05	0.000601945	0.148	1	-0.852
ENSG00000198001	IRAK4	12	+	43771219	43771365	43768102	43768272	43772179	43772362	30	17	35	0	295	149	9.92779e-07	8.77723e-05	0.471	1	-0.529
ENSG00000015568	RGPD5	2	+	109824486	109824662	109824221	109824403	109824829	109824953	6	3	15	0	325	149	0.00395452	0.0450323	0.478	1	-0.522
ENSG00000015568	RGPD5	2	+	109835818	109838042	109834996	109835091	109845102	109845242	19	3	25	0	2373	149	0.000167483	0.00317298	0.285	1	-0.715
ENSG00000253477	RP11-1C8.4	8	-	103489696	103489849	103487560	103487681	103498175	103498254	4	3	16	0	302	149	0.00156607	0.0208244	0.397	1	-0.603
ENSG00000139631	CSAD	12	-	53171176	53171441	53170422	53170502	53171881	53171988	10	5	6	0	414	149	5.6499e-05	0.0013757	0.419	1	-0.581
ENSG00000139631	CSAD	12	-	53171272	53171441	53170422	53170502	53171881	53171988	9	5	3	0	318	149	0.000130174	0.0025711	0.458	1	-0.542
ENSG00000139631	CSAD	12	-	53171325	53171441	53170422	53170502	53171881	53171988	12	5	12	0	265	149	0.000834464	0.0122534	0.574	1	-0.426
ENSG00000047634	SCML1	X	+	17745455	17745539	17744070	17744219	17746017	17746098	1	0	12	13	233	149	0.00241339	0.0297725	1	0.371	0.629
ENSG00000134324	LPIN1	2	+	11764203	11764289	11763022	11763286	11765532	11765625	3	0	0	2	235	149	1.27815e-05	0.000567809	1	0	1
ENSG00000162976	PQLC3	2	+	11174967	11175009	11171924	11172045	11177736	11177957	85	5	42	18	191	149	0.000823879	0.0121339	0.93	0.645	0.285
ENSG00000137434	C6orf52	6	-	10672546	10672636	10671421	10671598	10683186	10683232	19	17	0	4	239	149	0.00100818	0.0143777	0.411	0	0.411
ENSG00000137434	C6orf52	6	-	10684848	10684923	10683186	10683232	10686965	10687164	10	26	5	0	224	149	5.48558e-05	0.00134989	0.204	1	-0.796
ENSG00000137434	C6orf52	6	-	10686965	10687056	10683186	10683232	10694493	10694609	13	2	0	1	240	149	0.000423592	0.00689114	0.801	0	0.801
ENSG00000137434	C6orf52	6	-	10687479	10687561	10686965	10687164	10694493	10694533	9	11	0	3	231	149	0.000149261	0.00288293	0.345	0	0.345
ENSG00000186566	GPATCH8	17	-	44473724	44473759	44467096	44467114	44474828	44474903	0	2	1	0	184	149	3.91294e-05	0.00108634	0	1	-1
ENSG00000149547	EI24	11	+	125580092	125580204	125578132	125578257	125582345	125582420	16	7	7	0	261	149	5.55592e-05	0.00136175	0.566	1	-0.434
ENSG00000145996	CDKAL1	6	+	21108400	21108463	21065047	21065228	21198020	21198104	36	20	32	2	212	149	0.00126419	0.0174265	0.559	0.918	-0.359
ENSG00000065809	FAM107B	10	-	14553321	14553387	14530331	14530515	14604239	14604418	52	33	41	122	215	149	2.63794e-05	0.000883456	0.522	0.189	0.333
ENSG00000065809	FAM107B	10	-	14556361	14556405	14553321	14553387	14604239	14604418	0	44	11	28	193	149	0.000530901	0.00835768	0	0.233	-0.233
ENSG00000111325	OGFOD2	12	+	122975810	122975867	122975219	122975383	122976653	122976767	81	0	36	15	206	149	3.46268e-07	3.7269e-05	1	0.634	0.366
ENSG00000177697	CD151	11	+	834457	834591	832985	833026	836062	836153	116	3	143	69	283	149	7.66767e-10	2.03371e-07	0.953	0.522	0.431
ENSG00000177697	CD151	11	+	834529	834591	832951	833026	836062	836153	181	3	188	69	211	149	7.88934e-11	2.57437e-08	0.977	0.658	0.319
ENSG00000112511	PHF1	6	+	33414954	33415144	33414724	33414829	33415234	33415329	1	6	6	0	339	149	3.5296e-06	0.000226458	0.068	1	-0.932
ENSG00000112511	PHF1	6	+	33414965	33415144	33414724	33414829	33415234	33415329	1	6	6	0	328	149	3.57814e-06	0.000228095	0.07	1	-0.93
ENSG00000112511	PHF1	6	+	33415234	33415329	33414724	33415144	33415589	33415670	3	0	13	6	244	149	0.000233901	0.00417062	1	0.57	0.43
ENSG00000154914	USP43	17	+	9674890	9674983	9666647	9666751	9676745	9676881	6	5	25	0	242	149	8.24255e-05	0.00178695	0.425	1	-0.575
ENSG00000239827	SUGT1P3	13	-	40921473	40921531	40908158	40908212	40921618	40921656	0	1	7	4	207	149	3.00775e-05	0.000954576	0	0.557	-0.557
ENSG00000135597	REPS1	6	-	138926400	138930098	138921036	138921124	138941334	138941489	410	0	128	4	3847	149	0.00115919	0.016196	1	0.553	0.447
ENSG00000128563	PRKRIP1	7	+	102395976	102396537	102376211	102376322	102397619	102397698	41	0	218	54	710	149	8.94751e-06	0.000449737	1	0.459	0.541
ENSG00000133678	TMEM254	10	+	80086230	80086258	80082144	80082204	80090379	80090412	1	4	1	0	177	149	6.07494e-05	0.00145417	0.174	1	-0.826
ENSG00000163686	ABHD6	3	+	58249877	58249942	58237505	58237916	58256561	58256705	18	4	36	46	214	149	0.00369657	0.0427111	0.758	0.353	0.405
ENSG00000243660	ZNF487	10	+	43476106	43476202	43475720	43475847	43481428	43481678	8	0	0	6	245	149	3.64309e-08	5.75647e-06	1	0	1
ENSG00000085644	ZNF213	16	+	3138744	3138818	3138353	3138541	3138974	3139098	4	4	15	0	223	149	0.000367474	0.00610183	0.401	1	-0.599
ENSG00000164236	ANKRD33B	5	+	10618332	10618462	10564329	10564833	10638027	10638168	16	0	4	3	279	149	0.00204852	0.0258152	1	0.416	0.584
ENSG00000168003	SLC3A2	11	+	62870744	62870837	62856101	62856381	62871576	62871669	260	86	0	198	242	149	0	0	0.651	0	0.651
ENSG00000168003	SLC3A2	11	+	62876783	62876879	62871576	62871669	62881018	62881447	126	56	67	103	245	149	6.70959e-05	0.00157437	0.578	0.283	0.295
ENSG00000168003	SLC3A2	11	+	62876786	62876879	62871576	62871669	62881018	62881447	79	56	50	103	242	149	0.00245588	0.0301963	0.465	0.23	0.235
ENSG00000125746	EML2	19	-	45624718	45624818	45621206	45621332	45629950	45630046	0	11	5	1	249	149	4.80641e-05	0.00125328	0	0.749	-0.749
ENSG00000196141	SPATS2L	2	+	200383866	200384017	200378140	200378371	200389222	200389283	6	5	4	0	300	149	4.04546e-05	0.00110717	0.373	1	-0.627
ENSG00000197568	HHLA3	1	+	70366932	70366984	70366443	70366537	70367616	70367723	20	40	0	9	201	149	0.00141816	0.0191664	0.27	0	0.27
ENSG00000114544	SLC41A3	3	-	126056357	126056513	126050942	126051050	126067946	126068246	0	25	58	92	305	149	1.00253e-05	0.000482917	0	0.235	-0.235
ENSG00000178078	STAP2	19	-	4324454	4324664	4324043	4324197	4325215	4325308	5	0	129	12	359	149	0.00179631	0.0232612	1	0.817	0.183
ENSG00000114857	NKTR	3	+	42620015	42620043	42619663	42619708	42621428	42621516	7	2	6	21	177	149	0.00396369	0.0450959	0.747	0.194	0.553
ENSG00000165609	NUDT5	10	-	12170899	12170908	12170716	12170770	12172764	12172866	236	69	105	7	158	149	0.00265336	0.0321455	0.763	0.934	-0.171
ENSG00000011347	SYT7	11	-	61538143	61538266	61532988	61533124	61542210	61542579	1	0	0	1	272	149	7.80492e-05	0.0017496	1	0	1
ENSG00000011347	SYT7	11	-	61542210	61542579	61532988	61533124	61547176	61547308	0	3	9	0	518	149	5.04594e-07	5.03003e-05	0	1	-1
ENSG00000185379	RAD51D	17	-	35107365	35107447	35106127	35106481	35118500	35118619	1	0	5	4	231	149	0.000751856	0.0112178	1	0.446	0.554
ENSG00000125846	ZNF133	20	+	18305007	18305178	18288282	18288604	18305680	18305807	7	5	5	0	320	149	5.03579e-05	0.0012784	0.395	1	-0.605
ENSG00000125846	ZNF133	20	+	18306297	18306393	18288282	18288604	18315071	18316994	0	1	2	0	245	149	5.0901e-05	0.0012784	0	1	-1
ENSG00000206562	METTL6	3	-	15414020	15414162	15411016	15411437	15415497	15415583	39	7	27	0	291	149	0.0025333	0.0308925	0.74	1	-0.26
ENSG00000144843	ADPRH	3	+	119580550	119580636	119579675	119579851	119582133	119582467	0	4	17	21	235	149	0.00179184	0.0232236	0	0.339	-0.339
ENSG00000147394	ZNF185	X	+	152922719	152922809	152922172	152922256	152931671	152931776	9	7	3	0	239	149	6.56034e-06	0.000360892	0.445	1	-0.555
ENSG00000147394	ZNF185	X	+	152928574	152928661	152922172	152922256	152931671	152931776	1	7	2	0	236	149	4.71445e-05	0.00123499	0.083	1	-0.917
ENSG00000147394	ZNF185	X	+	152936417	152936513	152932872	152932971	152938073	152938163	18	17	2	0	245	149	0.00283776	0.0339639	0.392	1	-0.608
ENSG00000147394	ZNF185	X	+	152938073	152938163	152932872	152932971	152945266	152945464	31	0	4	4	239	149	0.000221885	0.00400688	1	0.384	0.616
ENSG00000106686	SPATA6L	9	-	4617402	4617523	4605346	4605440	4617922	4618110	2	0	0	2	270	149	1.90561e-05	0.000735168	1	0	1
ENSG00000106686	SPATA6L	9	-	4626425	4626555	4625216	4625566	4629090	4629168	0	1	2	0	279	149	5.13914e-05	0.0012784	0	1	-1
ENSG00000114062	UBE3A	15	-	25408571	25408684	25407066	25407262	25409087	25409207	9	4	0	9	262	149	3.36099e-06	0.000219034	0.561	0	0.561
ENSG00000114062	UBE3A	15	-	25408619	25408684	25407066	25407137	25409087	25409207	10	4	0	2	214	149	0.000185096	0.00345381	0.635	0	0.635
ENSG00000114062	UBE3A	15	-	25408619	25408684	25407066	25407262	25409087	25409207	17	4	1	9	214	149	4.23184e-05	0.00113766	0.747	0.072	0.675
ENSG00000219435	TEX40	11	+	64303481	64303561	64300445	64300987	64303772	64303839	0	11	25	0	229	149	4.19997e-13	2.11465e-10	0	1	-1
ENSG00000273189	CTD-3148I10.15	19	+	49478908	49479047	49476422	49476566	49480297	49480476	0	3	40	1	288	149	1.45509e-06	0.000118101	0	0.954	-0.954
ENSG00000157193	LRP8	1	-	53276691	53277078	53275630	53275753	53280586	53280715	32	33	93	25	536	149	0.00132444	0.0180145	0.212	0.508	-0.296
ENSG00000196152	ZNF79	9	+	127428551	127428660	127424373	127424803	127428831	127428920	2	0	0	3	258	149	7.60169e-06	0.000404248	1	0	1
ENSG00000197375	SLC22A5	5	+	132390689	132390904	132388920	132389021	132392432	132392615	37	30	122	2	364	149	1.34937e-12	6.07337e-10	0.335	0.961	-0.626
ENSG00000197375	SLC22A5	5	+	132390775	132390904	132388920	132389021	132392432	132392615	7	30	41	2	278	149	1.27176e-12	5.90296e-10	0.111	0.917	-0.806
ENSG00000124602	UNC5CL	6	-	41031680	41031748	41030654	41030755	41032035	41032137	1	0	3	3	217	149	0.00263965	0.0320447	1	0.407	0.593
ENSG00000196873	CBWD3	9	+	68259346	68259434	68258531	68258569	68264467	68264514	22	36	0	7	237	149	0.00155417	0.0206939	0.278	0	0.278
ENSG00000185761	ADAMTSL5	19	-	1511624	1511727	1510844	1510917	1512962	1513019	8	0	0	2	252	149	1.88937e-06	0.000144654	1	0	1
ENSG00000185761	ADAMTSL5	19	-	1511624	1511772	1510844	1510917	1512962	1513019	5	0	0	2	297	149	5.67275e-06	0.000322047	1	0	1
ENSG00000185761	ADAMTSL5	19	-	1511624	1511772	1510844	1511160	1512962	1513019	3	0	0	1	297	149	3.49869e-05	0.00102497	1	0	1
ENSG00000164548	TRA2A	7	-	23522120	23522432	23521706	23521840	23531788	23531980	101	377	203	106	461	149	2.5091e-14	1.52113e-11	0.08	0.382	-0.302
ENSG00000164548	TRA2A	7	-	23522131	23522432	23521706	23521840	23531180	23531270	26	12	69	3	450	149	0.000311752	0.0052989	0.418	0.884	-0.466
ENSG00000164548	TRA2A	7	-	23522131	23522432	23521706	23521840	23531788	23532041	67	377	164	106	450	149	7.32747e-15	4.94704e-12	0.056	0.339	-0.283
ENSG00000164548	TRA2A	7	-	23522353	23522432	23521706	23521840	23531788	23532023	35	377	80	106	228	149	1.28345e-10	4.01328e-08	0.057	0.33	-0.273
ENSG00000151806	GUF1	4	+	44688006	44688146	44686509	44686713	44689285	44689409	137	9	74	26	289	149	0.000478943	0.00762868	0.887	0.595	0.292
ENSG00000144152	FBLN7	2	+	112181738	112181876	112175713	112175839	112182790	112182928	0	1	9	0	287	149	1.86131e-05	0.000728571	0	1	-1
ENSG00000126456	IRF3	19	-	49664442	49664673	49663342	49663514	49665630	49665705	3	4	30	0	380	149	1.48193e-05	0.000631781	0.227	1	-0.773
ENSG00000126456	IRF3	19	-	49664552	49664673	49663187	49663258	49665634	49665847	0	1	14	1	270	149	0.000212619	0.00388442	0	0.885	-0.885
ENSG00000136425	CIB2	15	-	78111164	78111276	78109234	78109509	78123704	78123739	28	7	9	0	261	149	0.000915016	0.0131949	0.695	1	-0.305
ENSG00000145979	TBC1D7	6	-	13325093	13325174	13320831	13321095	13326786	13326906	88	0	49	11	230	149	0.000117057	0.00236874	1	0.743	0.257
ENSG00000080845	DLGAP4	20	+	36465264	36465367	36461467	36461510	36496704	36497066	5	0	14	8	252	149	4.68602e-06	0.000278963	1	0.509	0.491
ENSG00000088305	DNMT3B	20	+	32805337	32805407	32802384	32802470	32806208	32806327	65	1	2	3	219	149	0.00135771	0.018421	0.978	0.312	0.666
ENSG00000088305	DNMT3B	20	+	32805337	32805407	32802384	32802470	32807761	32809356	22	1	2	19	219	149	1.79902e-10	5.50945e-08	0.937	0.067	0.87
ENSG00000088305	DNMT3B	20	+	32806208	32806327	32802384	32802470	32807761	32809356	95	1	10	19	268	149	6.4726e-14	3.7701e-11	0.981	0.226	0.755
ENSG00000108219	TSPAN14	10	+	80468546	80468687	80454352	80454371	80489216	80489314	50	12	17	19	290	149	0.00340874	0.0399133	0.682	0.315	0.367
ENSG00000278416	PMS2P2	7	-	75353289	75353402	75351835	75352021	75353568	75353655	1	0	1	10	262	149	0.000296027	0.00506554	1	0.054	0.946
ENSG00000222009	BTBD19	1	+	44812038	44812098	44810553	44810607	44812995	44813064	2	7	3	0	209	149	4.17983e-05	0.00112837	0.169	1	-0.831
ENSG00000140859	KIFC3	16	-	57776485	57776690	57772222	57772288	57779360	57779450	1	3	4	0	354	149	4.97343e-05	0.00127803	0.123	1	-0.877
ENSG00000121741	ZMYM2	13	+	19965219	19965281	19959858	19960026	19970024	19970071	1	0	0	25	211	149	0.000326954	0.00551846	1	0	1
ENSG00000057608	GDI2	10	-	5796762	5796862	5785851	5786050	5813213	5813429	0	2	20	0	249	149	2.0503e-06	0.000154978	0	1	-1
ENSG00000156171	DRAM2	1	-	111139500	111139666	111137522	111137586	111140037	111140090	176	0	84	11	315	149	0.000497896	0.00789669	1	0.783	0.217
ENSG00000156171	DRAM2	1	-	111139587	111139711	111137522	111137586	111140037	111140062	8	0	13	11	273	149	9.42033e-05	0.00196793	1	0.392	0.608
ENSG00000150510	FAM124A	13	+	51225120	51225356	51222376	51222569	51231347	51231379	0	2	3	0	385	149	1.08131e-05	0.000510676	0	1	-1
ENSG00000254876	RP11-23J9.5	9	+	97292555	97292675	97291370	97291487	97293946	97294110	5	0	0	1	269	149	1.493e-05	0.000631781	1	0	1
ENSG00000198169	ZNF251	8	-	144754191	144754321	144753453	144753796	144754695	144754803	1	0	1	2	279	149	0.00154489	0.0206074	1	0.211	0.789
ENSG00000113971	NPHP3	3	-	132696730	132696813	132694826	132694965	132697259	132697362	0	4	10	17	232	149	0.000406418	0.00663355	0	0.274	-0.274
ENSG00000077232	DNAJC10	2	+	182739544	182739709	182736248	182736386	182740298	182740384	103	74	18	123	314	149	8.46413e-11	2.70361e-08	0.398	0.065	0.333
ENSG00000143228	NUF2	1	+	163322866	163323095	163321889	163322066	163326031	163326174	11	10	10	0	378	149	3.70225e-05	0.00105243	0.302	1	-0.698
ENSG00000119185	ITGB1BP1	2	-	9407448	9407598	9403474	9406905	9408112	9408205	212	36	417	0	299	149	4.7499e-11	1.62185e-08	0.746	1	-0.254
ENSG00000017260	ATP2C1	3	+	130894589	130894775	130893967	130894337	130930415	130930526	134	20	104	66	335	149	3.99826e-05	0.00110137	0.749	0.412	0.337
ENSG00000017260	ATP2C1	3	+	130894707	130894775	130893990	130894337	130930415	130930526	118	20	51	66	217	149	7.15092e-09	1.47518e-06	0.802	0.347	0.455
ENSG00000017260	ATP2C1	3	+	130894730	130894775	130894181	130894337	130930415	130930526	85	20	36	66	194	149	2.3261e-08	4.06303e-06	0.765	0.295	0.47
ENSG00000196199	MPHOSPH8	13	+	19670839	19670964	19670235	19670363	19671205	19671289	5	84	112	88	274	149	3.82028e-13	1.95664e-10	0.031	0.409	-0.378
ENSG00000105997	HOXA3	7	-	27126885	27127070	27122558	27122642	27140082	27140219	0	1	8	2	334	149	0.000217147	0.00395013	0	0.641	-0.641
ENSG00000140463	BBS4	15	+	72729615	72729684	72727939	72727994	72731304	72731457	64	0	30	7	218	149	0.00284688	0.0340593	1	0.745	0.255
ENSG00000103540	CCP110	16	+	19525718	19525861	19523810	19524088	19527866	19528022	15	0	19	6	292	149	0.000469644	0.00750875	1	0.618	0.382
ENSG00000141076	UTP4	16	+	69154392	69154457	69153583	69153680	69155870	69155993	36	1	6	5	214	149	0.00110809	0.0155636	0.962	0.455	0.507
ENSG00000124788	ATXN1	6	-	16753232	16753347	16736850	16739918	16761297	16761460	10	0	43	9	264	149	0.000404724	0.0066168	1	0.729	0.271
ENSG00000106404	CLDN15	7	-	101236746	101236886	101233768	101234442	101237364	101237750	10	0	4	13	289	149	8.66733e-07	7.96807e-05	1	0.137	0.863
ENSG00000100889	PCK2	14	+	24103159	24103255	24102674	24102890	24103509	24103722	246	23	203	0	245	149	0.00145476	0.0195941	0.867	1	-0.133
ENSG00000161800	RACGAP1	12	-	50021061	50021177	50018515	50018589	50025397	50025438	1	5	1	0	265	149	6.63566e-05	0.00155948	0.101	1	-0.899
ENSG00000166171	DPCD	10	+	101608866	101609044	101601202	101601336	101609366	101609661	4	0	0	1	327	149	2.52327e-05	0.000857622	1	0	1
ENSG00000103326	CAPN15	16	+	536028	536142	533945	533998	546816	548287	14	4	13	34	263	149	0.00101813	0.0145001	0.665	0.178	0.487
ENSG00000223725	AC007879.5	2	-	207417600	207417744	207332640	207332695	207517619	207517698	1	0	0	5	293	149	4.09701e-05	0.00111554	1	0	1
ENSG00000206530	CFAP44	3	-	113341743	113341918	113330167	113330668	113358744	113358875	1	2	2	0	324	149	0.00097803	0.0140084	0.187	1	-0.813
ENSG00000206530	CFAP44	3	-	113409105	113409322	113406926	113407041	113416524	113416627	2	0	1	3	366	149	5.07814e-05	0.0012784	1	0.119	0.881
ENSG00000172331	BPGM	7	+	134658347	134658668	134646830	134646937	134661446	134662108	0	26	8	6	470	149	0.00296563	0.0353661	0	0.297	-0.297
ENSG00000106078	COBL	7	-	51083057	51083228	51043382	51043692	51085165	51085304	22	0	117	15	320	149	0.00255922	0.031183	1	0.784	0.216
ENSG00000161618	ALDH16A1	19	+	49461883	49462036	49461618	49461800	49462569	49462755	14	0	91	11	302	149	0.00160096	0.0211557	1	0.803	0.197
ENSG00000103194	USP10	16	+	84704739	84704860	84699994	84700111	84716194	84716518	1	4	1	0	270	149	7.10955e-05	0.00164483	0.121	1	-0.879
ENSG00000103194	USP10	16	+	84732467	84732589	84700007	84700111	84733052	84733105	2	0	2	3	271	149	0.000464098	0.00743754	1	0.268	0.732
ENSG00000197847	SLC22A20	11	+	65220995	65221164	65217534	65217688	65222472	65222596	1	0	4	4	318	149	0.000115277	0.00234068	1	0.319	0.681
ENSG00000205078	SYCE1L	16	+	77209096	77209144	77208464	77208539	77209416	77209471	0	2	1	0	197	149	3.74203e-05	0.00106069	0	1	-1
ENSG00000189077	TMEM120A	7	-	75987537	75987602	75986982	75987428	75987717	75987810	16	24	353	72	214	149	1.85221e-06	0.000142543	0.317	0.773	-0.456
ENSG00000146530	VWDE	7	-	12388807	12388957	12383535	12383601	12389126	12389358	2	20	7	0	299	149	2.35539e-07	2.72319e-05	0.047	1	-0.953
ENSG00000213024	NUP62	19	-	49927693	49927815	49907542	49909884	49929325	49929429	38	0	60	53	271	149	7.34644e-10	1.99012e-07	1	0.384	0.616
ENSG00000213024	NUP62	19	-	49927693	49927848	49908104	49909884	49929325	49929435	33	0	120	53	304	149	1.40702e-06	0.000115461	1	0.526	0.474
ENSG00000131236	CAP1	1	+	40041428	40041493	40040731	40040801	40059333	40059458	5	17	12	0	214	149	1.15039e-07	1.54631e-05	0.17	1	-0.83
ENSG00000131236	CAP1	1	+	40041428	40041493	40040732	40040783	40059336	40059458	4	21	6	0	214	149	3.00392e-06	0.000201432	0.117	1	-0.883
ENSG00000144401	METTL21A	2	-	207620640	207620694	207612722	207613443	207621805	207621917	14	25	1	30	203	149	0.000726171	0.0108948	0.291	0.024	0.267
ENSG00000104059	FAM189A1	15	-	29196429	29196564	29151733	29151841	29252367	29252478	0	1	1	0	284	149	7.70461e-05	0.0017357	0	1	-1
ENSG00000100092	SH3BP1	22	+	37641125	37641168	37639049	37639846	37641373	37641478	38	0	66	20	192	149	6.02535e-05	0.00144463	1	0.719	0.281
ENSG00000100092	SH3BP1	22	+	37655271	37655315	37653778	37653873	37655925	37656042	16	11	63	3	193	149	0.000200567	0.00370064	0.529	0.942	-0.413
ENSG00000215302	CTD-3092A11.1	15	+	30480741	30480907	30479023	30479193	30484501	30484689	2	0	0	5	315	149	1.12627e-05	0.000528545	1	0	1
ENSG00000100296	THOC5	22	-	29550727	29550843	29549051	29549158	29553670	29553741	51	0	34	7	265	149	0.00196747	0.0249982	1	0.732	0.268
ENSG00000148985	PGAP2	11	+	3811249	3811424	3808460	3808651	3823882	3824135	20	0	62	8	324	149	0.00386959	0.0443138	1	0.781	0.219
ENSG00000148985	PGAP2	11	+	3811249	3811424	3808460	3808651	3824269	3824364	8	0	19	10	324	149	0.000124731	0.0024968	1	0.466	0.534
ENSG00000148985	PGAP2	11	+	3822908	3822993	3808598	3808651	3823882	3824135	2	0	5	8	234	149	0.000125003	0.00250057	1	0.285	0.715
ENSG00000148985	PGAP2	11	+	3823612	3823740	3808593	3808651	3823882	3824135	2	0	9	8	277	149	0.000105655	0.00216902	1	0.377	0.623
ENSG00000176092	AIM1L	1	-	26338011	26338047	26337537	26337674	26338350	26338439	0	1	7	0	185	149	2.50141e-05	0.00085312	0	1	-1
ENSG00000160570	DEDD2	19	-	42216679	42217045	42215132	42215252	42217631	42217669	87	18	253	9	515	149	0.000577871	0.00899227	0.583	0.891	-0.308
ENSG00000140750	ARHGAP17	16	-	24939363	24939597	24935469	24935639	24941986	24942143	8	49	39	48	383	149	0.00383472	0.0440504	0.06	0.24	-0.18
ENSG00000187775	DNAH17	17	-	78491442	78491570	78490698	78490847	78492632	78492765	0	2	2	0	277	149	1.87799e-05	0.00073078	0	1	-1
ENSG00000072134	EPN2	17	+	19274050	19274318	19237395	19237531	19276396	19276538	3	10	1	0	417	149	0.00111899	0.0157018	0.097	1	-0.903
ENSG00000064489	BORCS8-MEF2B	19	-	19180685	19180761	19150681	19150764	19182572	19182683	6	9	14	0	225	149	3.64242e-06	0.000230217	0.306	1	-0.694
ENSG00000116819	TFAP2E	1	+	35588329	35588552	35574948	35575000	35589929	35590048	35	0	0	1	372	149	2.87972e-05	0.000934951	1	0	1
ENSG00000179532	DNHD1	11	+	6539218	6539313	6538611	6538810	6539875	6540083	2	0	13	7	244	149	3.11328e-05	0.000973441	1	0.531	0.469
ENSG00000179532	DNHD1	11	+	6547862	6548040	6544791	6547666	6548209	6548402	0	1	11	5	327	149	0.000474443	0.00757732	0	0.501	-0.501
ENSG00000183495	EP400	12	+	132062465	132062701	132055098	132055208	132064667	132064886	39	9	92	1	385	149	0.00029591	0.00506554	0.626	0.973	-0.347
ENSG00000259972	AC009120.6	16	-	74306254	74306421	74305255	74305580	74332566	74332613	1	0	0	5	316	149	4.2997e-05	0.00114966	1	0	1
ENSG00000143850	PLEKHA6	1	-	204250545	204250614	204249183	204249264	204257352	204257869	13	6	47	0	218	149	0.000317421	0.00537468	0.597	1	-0.403
ENSG00000198586	TLK1	2	-	171081639	171081708	171061080	171061156	171082780	171082852	6	0	9	56	218	149	1.29401e-06	0.000108281	1	0.099	0.901
ENSG00000198586	TLK1	2	-	171082780	171082852	171061080	171061156	171160289	171160495	0	1	29	0	221	149	6.78933e-05	0.00158806	0	1	-1
ENSG00000106714	CNTNAP3	9	-	39144239	39144346	39140518	39140638	39149805	39149977	1	2	1	0	256	149	0.00197191	0.0250438	0.225	1	-0.775
ENSG00000106714	CNTNAP3	9	-	39149805	39149977	39140518	39140638	39165932	39166076	9	6	1	0	321	149	1.23814e-05	0.000561528	0.41	1	-0.59
ENSG00000130158	DOCK6	19	-	11229297	11229390	11228939	11229035	11232184	11232289	22	4	8	13	242	149	0.00161442	0.0212735	0.772	0.275	0.497
ENSG00000130158	DOCK6	19	-	11232184	11232289	11229297	11229390	11233202	11233366	0	14	7	11	254	149	0.00390423	0.0446416	0	0.272	-0.272
ENSG00000196204	RNF216P1	7	+	4995474	4995582	4989062	4989177	4996609	4996673	14	0	34	33	257	149	6.20995e-06	0.000346103	1	0.374	0.626
ENSG00000123297	TSFM	12	+	57802173	57802264	57792985	57793073	57802554	57802774	0	3	5	5	240	149	0.00402267	0.0455923	0	0.383	-0.383
ENSG00000120458	MSANTD2	11	-	124779049	124779139	124774803	124774818	124799870	124800364	1	0	8	5	239	149	0.00031598	0.00535453	1	0.499	0.501
ENSG00000189050	RNFT1	17	-	59960067	59960168	59958290	59958444	59962826	59962966	15	7	19	0	250	149	4.81103e-05	0.00125328	0.561	1	-0.439
ENSG00000189050	RNFT1	17	-	59962539	59962616	59958290	59958444	59962826	59962966	30	7	22	0	226	149	0.00267472	0.0323646	0.739	1	-0.261
ENSG00000150455	TIRAP	11	+	126288442	126288573	126283105	126283153	126289664	126289833	0	2	6	3	280	149	0.000330084	0.00555867	0	0.516	-0.516
ENSG00000150455	TIRAP	11	+	126289664	126289817	126283117	126283153	126290461	126290585	7	0	5	3	302	149	0.00320113	0.0377952	1	0.451	0.549
ENSG00000150455	TIRAP	11	+	126289664	126289833	126283072	126283153	126290461	126290585	6	0	5	3	318	149	0.00272117	0.0327931	1	0.438	0.562
ENSG00000179912	R3HDM2	12	-	57289008	57289040	57283823	57284056	57295398	57295507	4	0	34	12	181	149	0.00128953	0.017661	1	0.7	0.3
ENSG00000179912	R3HDM2	12	-	57292571	57292649	57289008	57289040	57295398	57295479	3	0	15	16	227	149	0.00128268	0.0176284	1	0.381	0.619
ENSG00000179912	R3HDM2	12	-	57292571	57292667	57283823	57284056	57295398	57295507	31	0	31	12	245	149	2.5855e-05	0.000871124	1	0.611	0.389
ENSG00000179912	R3HDM2	12	-	57292571	57292667	57289008	57289040	57295398	57295507	32	0	55	16	245	149	0.000105647	0.00216902	1	0.676	0.324
ENSG00000214941	ZSWIM7	17	-	15977578	15977913	15976568	15977092	15978043	15978163	43	13	54	0	484	149	3.59657e-06	0.000228417	0.505	1	-0.495
ENSG00000214941	ZSWIM7	17	-	15990864	15991104	15987265	15987368	15999518	15999692	4	0	4	3	389	149	0.000757981	0.0112971	1	0.338	0.662
ENSG00000141756	FKBP10	17	+	41819840	41820023	41819254	41819399	41820268	41820461	14	4	30	0	332	149	0.0044352	0.0496428	0.611	1	-0.389
ENSG00000141756	FKBP10	17	+	41819840	41820023	41819529	41819675	41820268	41820461	14	7	29	175	332	149	0.000131784	0.00259601	0.473	0.069	0.404
ENSG00000169609	C15orf40	15	-	82991931	82992046	82989105	82989157	83008547	83008675	16	0	0	1	264	149	2.38152e-05	0.000827431	1	0	1
