## Supplemental Table 5 for "Neural stemness unifies cell tumorigenicity and pluripotent differentiation potential" (part 3 of 3)

### Sheet: AS events s3 vs s1 (continued)
s3/s1_A3SS significant
ENSG00000078043	PIAS2	18	-	46903526	46903635	46893430	46893531	46917321	46917420	0	1	1	0	258	149	7.92038e-05	0.00176159	0	1	-1
ENSG00000162613	FUBP1	1	-	77946529	77946576	77945505	77945642	77949154	77949267	11	0	4	4	196	149	0.000646435	0.00988826	1	0.432	0.568
ENSG00000136048	DRAM1	12	+	101914173	101914232	101901290	101901433	101920108	101920201	27	30	5	0	208	149	0.000398274	0.00653292	0.392	1	-0.608
ENSG00000137871	ZNF280D	15	-	56667996	56668241	56666678	56666986	56668822	56668957	11	7	0	12	394	149	3.67649e-05	0.00105114	0.373	0	0.373
ENSG00000147166	ITGB1BP2	X	+	71303626	71303697	71303460	71303516	71303811	71303911	1	2	2	0	220	149	0.00294062	0.035082	0.253	1	-0.747
ENSG00000072803	FBXW11	5	-	171914342	171914405	171910571	171910797	171996889	171997051	77	0	53	20	212	149	2.11961e-07	2.50681e-05	1	0.651	0.349
ENSG00000072803	FBXW11	5	-	171957596	171957698	171910571	171910797	171996889	171997051	2	0	0	20	251	149	2.58645e-05	0.000871124	1	0	1
ENSG00000010810	FYN	6	-	111700103	111700268	111699514	111699670	111702884	111703034	10	26	213	64	314	149	4.73843e-07	4.77152e-05	0.154	0.612	-0.458
ENSG00000110583	NAA40	11	+	63946950	63947003	63945839	63945935	63952237	63952333	17	0	68	12	202	149	0.00130421	0.0177964	1	0.807	0.193
ENSG00000052723	SIKE1	1	-	114780109	114780215	114779097	114779284	114780448	114780634	135	7	60	17	255	149	0.00356888	0.0414939	0.918	0.673	0.245
ENSG00000153391	INO80C	18	-	35487385	35487439	35480452	35480563	35489331	35489385	5	0	0	3	203	149	2.00742e-06	0.000152124	1	0	1
ENSG00000153391	INO80C	18	-	35487385	35487823	35480455	35480563	35489331	35489385	10	0	0	3	587	149	3.85845e-07	4.06451e-05	1	0	1
ENSG00000258890	CEP95	17	+	64516722	64516828	64514228	64514358	64519320	64519436	154	17	13	12	255	149	0.000196706	0.00363994	0.841	0.388	0.453
ENSG00000141994	DUS3L	19	-	5786748	5786845	5786466	5786542	5787060	5787171	117	19	169	3	246	149	0.00141167	0.0190961	0.789	0.972	-0.183
ENSG00000141994	DUS3L	19	-	5786748	5786919	5786466	5786542	5787060	5787171	56	19	79	3	320	149	0.000314968	0.00534043	0.578	0.925	-0.347
ENSG00000204519	ZNF551	19	+	57685261	57685385	57681978	57682244	57686480	57688028	12	9	23	1	273	149	0.000847443	0.0123895	0.421	0.926	-0.505
ENSG00000189014	FAM35DP	10	+	47719832	47720061	47710581	47710716	47726840	47726956	2	0	0	4	378	149	1.33505e-05	0.000585806	1	0	1
ENSG00000160172	FAM86C2P	11	-	67797659	67797925	67796683	67796833	67803001	67803064	2	0	13	20	415	149	0.00269624	0.0325587	1	0.189	0.811
ENSG00000160172	FAM86C2P	11	-	67799373	67799475	67796682	67796833	67803001	67803064	5	0	0	20	251	149	4.82778e-08	7.43078e-06	1	0	1
ENSG00000237298	TTN-AS1	2	+	178599593	178599750	178597595	178597681	178600557	178600572	1	0	0	1	306	149	7.51965e-05	0.00170814	1	0	1
ENSG00000237298	TTN-AS1	2	+	178600557	178600667	178597595	178597681	178713753	178714053	0	2	1	0	259	149	3.02629e-05	0.000958207	0	1	-1
ENSG00000008311	AASS	7	-	122079148	122079327	122078861	122078950	122079596	122079690	8	4	0	21	328	149	4.93541e-05	0.00127267	0.476	0	0.476
ENSG00000225697	SLC26A6	3	-	48632244	48632337	48631879	48632044	48632973	48633084	16	15	49	5	242	149	0.000255274	0.00447122	0.396	0.858	-0.462
ENSG00000225697	SLC26A6	3	-	48632244	48632396	48631879	48632044	48632973	48633084	39	15	138	5	301	149	6.74868e-05	0.0015798	0.563	0.932	-0.369
ENSG00000125864	BFSP1	20	-	17560706	17560783	17560356	17560578	17562973	17563095	2	0	0	1	226	149	5.03054e-05	0.0012784	1	0	1
ENSG00000188897	CTD-3088G3.8	16	-	11435661	11435879	11431035	11431229	11439488	11439581	0	2	1	0	367	149	2.14722e-05	0.000782245	0	1	-1
ENSG00000196605	ZNF846	19	-	9759859	9759942	9757474	9758764	9762081	9762165	0	3	7	0	232	149	8.28482e-07	7.6909e-05	0	1	-1
ENSG00000160796	NBEAL2	3	+	46992474	46992555	46991839	46991946	46993936	46994020	43	23	3	37	230	149	1.63857e-08	2.98621e-06	0.548	0.05	0.498
ENSG00000163596	ICA1L	2	-	202870529	202870656	202828847	202829016	202871618	202871642	0	2	2	0	276	149	1.88193e-05	0.00073078	0	1	-1
ENSG00000146416	AIG1	6	+	143334077	143334095	143333281	143333445	143335050	143335530	9	1	2	5	167	149	0.00376081	0.0433243	0.889	0.263	0.626
ENSG00000283201	RP11-15H20.8	19	-	23270217	23270292	23261619	23261744	23274075	23274221	0	1	12	1	224	149	0.000202871	0.00373156	0	0.889	-0.889
ENSG00000147421	HMBOX1	8	+	29049289	29049361	29048956	29049048	29050201	29050654	0	7	3	0	221	149	1.87015e-06	0.000143552	0	1	-1
ENSG00000147421	HMBOX1	8	+	29049289	29049361	29048956	29049048	29051017	29051549	0	4	5	0	221	149	8.71846e-07	7.96807e-05	0	1	-1
ENSG00000159214	CCDC24	1	+	43992522	43992639	43991801	43992387	43993889	43993964	21	9	50	0	266	149	3.34455e-06	0.00021884	0.567	1	-0.433
ENSG00000081665	ZNF506	19	-	19793833	19795660	19791561	19792484	19806030	19806126	2	0	308	11	1976	149	0.00157303	0.0208978	1	0.679	0.321
ENSG00000258555	SPECC1L-ADORA2A	22	+	24338385	24338477	24334409	24334573	24363260	24363344	19	13	76	0	241	149	1.34334e-08	2.54173e-06	0.475	1	-0.525
ENSG00000236830	CBR3-AS1	21	-	36137093	36137176	36132772	36133074	36146255	36146355	2	0	0	2	232	149	2.05295e-05	0.000764224	1	0	1
ENSG00000236830	CBR3-AS1	21	-	36137093	36137308	36132799	36133074	36146255	36146355	1	0	1	2	364	149	0.000738022	0.0110502	1	0.17	0.83
ENSG00000236830	CBR3-AS1	21	-	36146255	36146355	36131766	36133074	36156216	36156268	2	0	3	3	249	149	0.00164043	0.0215241	1	0.374	0.626
ENSG00000165195	PIGA	X	-	15328343	15328537	15325913	15326046	15331589	15331723	6	1	0	11	343	149	3.40177e-05	0.00101765	0.723	0	0.723
ENSG00000078967	UBE2D4	7	+	43928013	43928111	43926437	43926556	43938430	43938494	1	0	1	33	247	149	0.00151042	0.0202293	1	0.018	0.982
ENSG00000267871	CTC-444N24.6	19	-	57276934	57277056	57267219	57267712	57280278	57280334	0	2	1	0	271	149	2.90723e-05	0.000937732	0	1	-1
ENSG00000248712	CCDC153	11	-	119193765	119193885	119193150	119193243	119194922	119194994	6	0	26	12	269	149	0.000610572	0.00943686	1	0.545	0.455
ENSG00000147121	KRBOX4	X	+	46471141	46471185	46463197	46463308	46472749	46474639	8	8	0	5	193	149	4.7515e-05	0.00124141	0.436	0	0.436
ENSG00000165801	ARHGEF40	14	+	21073044	21073178	21070367	21070399	21073931	21075180	0	2	49	0	283	149	2.74477e-06	0.000192751	0	1	-1
ENSG00000138018	SELENOI	2	+	26383298	26383347	26367145	26367220	26389004	26389067	4	0	0	1	198	149	1.71121e-05	0.000698257	1	0	1
ENSG00000173065	FAM222B	17	-	28790377	28790425	28766585	28766707	28812208	28812435	2	0	3	14	197	149	0.000329	0.00554354	1	0.139	0.861
ENSG00000139496	NUP58	13	+	25302926	25303008	25301555	25301880	25303101	25303155	2	0	0	2	231	149	2.05668e-05	0.000764654	1	0	1
ENSG00000280670	CCDC163	1	-	45495417	45495545	45493865	45495166	45496555	45496623	0	3	8	0	277	149	6.20017e-07	5.97994e-05	0	1	-1
ENSG00000162601	MYSM1	1	-	58689037	58689116	58685152	58685251	58690339	58690394	17	0	11	7	228	149	1.85514e-05	0.00072799	1	0.507	0.493
ENSG00000261008	LINC01572	16	-	72522552	72522623	72427389	72427457	72523331	72523415	11	2	0	4	220	149	1.97342e-05	0.000751708	0.788	0	0.788
ENSG00000261008	LINC01572	16	-	72540577	72540611	72523331	72523415	72555264	72555326	6	1	0	3	183	149	4.24126e-05	0.00113916	0.83	0	0.83
ENSG00000143398	PIP5K1A	1	+	151242122	151242269	151239954	151240039	151242437	151242567	329	49	237	7	296	149	0.00112911	0.015814	0.772	0.945	-0.173
ENSG00000143398	PIP5K1A	1	+	151242437	151242567	151239954	151240039	151246919	151246965	209	36	125	3	279	149	0.000917528	0.0132247	0.756	0.957	-0.201
ENSG00000107625	DDX50	10	+	68906283	68906337	68901285	68901471	68906710	68907007	11	21	2	54	203	149	0.00170934	0.0222709	0.278	0.026	0.252
ENSG00000008710	PKD1	16	-	2092953	2093093	2092479	2092592	2093543	2093738	19	16	59	5	289	149	8.63202e-05	0.00183947	0.38	0.859	-0.479
ENSG00000008710	PKD1	16	-	2093810	2094013	2093543	2093738	2094091	2094146	49	9	98	0	352	149	0.000103114	0.00212476	0.697	1	-0.303
ENSG00000008710	PKD1	16	-	2099643	2099770	2097727	2097984	2099860	2099893	67	10	59	0	276	149	0.00116234	0.0162182	0.783	1	-0.217
ENSG00000110075	PPP6R3	11	+	68505144	68505271	68460737	68460827	68519500	68519651	47	37	6	55	276	149	4.52953e-07	4.62852e-05	0.407	0.056	0.351
ENSG00000134852	CLOCK	4	-	55509911	55510065	55489373	55489465	55546781	55547138	44	0	18	5	303	149	0.00197623	0.0250733	1	0.639	0.361
ENSG00000139629	GALNT6	12	-	51390849	51390937	51383460	51383582	51391600	51391629	1	0	50	13	237	149	0.00386608	0.0442921	1	0.707	0.293
ENSG00000127311	HELB	12	+	66313985	66314163	66309705	66310608	66315241	66315383	22	6	22	0	327	149	0.000502199	0.0079522	0.626	1	-0.374
ENSG00000177675	CD163L1	12	-	7368057	7368197	7367235	7367331	7368932	7368970	42	47	8	0	289	149	6.57518e-05	0.00155113	0.315	1	-0.685
ENSG00000177675	CD163L1	12	-	7368086	7368197	7367235	7367331	7368932	7368965	226	47	111	0	260	149	1.75495e-07	2.14538e-05	0.734	1	-0.266
ENSG00000162066	AMDHD2	16	+	2528649	2528718	2528351	2528559	2528993	2529060	37	11	48	0	218	149	2.48678e-05	0.000850083	0.697	1	-0.303
ENSG00000163635	ATXN7	3	+	63997620	63997687	63995504	63996483	63999449	63999554	17	30	2	34	216	149	0.00217779	0.0271479	0.281	0.039	0.242
ENSG00000233184	RP11-421L21.3	1	+	101077362	101077508	101075394	101075716	101083460	101083574	12	8	13	0	295	149	1.94261e-05	0.000746536	0.431	1	-0.569
ENSG00000233184	RP11-421L21.3	1	+	101080388	101080613	101077362	101077508	101083460	101083483	5	7	5	0	374	149	3.47589e-05	0.00102497	0.222	1	-0.778
ENSG00000233184	RP11-421L21.3	1	+	101083460	101083574	101025918	101026061	101086851	101087171	10	0	4	7	263	149	7.77169e-06	0.000409336	1	0.245	0.755
ENSG00000221978	CCNL2	1	-	1388625	1388743	1387953	1388065	1388949	1389047	0	3	14	2	267	149	3.55772e-05	0.00103209	0	0.796	-0.796
ENSG00000108786	HSD17B1	17	+	42553793	42553887	42553438	42553618	42554401	42554582	0	4	1	0	243	149	3.53797e-05	0.00102837	0	1	-1
ENSG00000108786	HSD17B1	17	+	42553793	42553887	42553438	42553618	42554404	42554582	1	2	4	0	243	149	0.00204867	0.0258152	0.235	1	-0.765
ENSG00000123411	IKZF4	12	+	56019317	56019415	56018125	56018177	56025053	56025158	5	9	5	0	247	149	4.94133e-05	0.00127309	0.251	1	-0.749
ENSG00000123411	IKZF4	12	+	56021430	56021580	56019317	56019415	56023670	56023764	2	0	0	2	299	149	1.79178e-05	0.000711685	1	0	1
ENSG00000120942	UBIAD1	1	+	11293466	11293626	11285643	11285732	11294872	11295183	4	0	0	1	309	149	2.44792e-05	0.000843106	1	0	1
ENSG00000244026	FAM86DP	3	-	75427426	75427692	75426449	75426599	75430831	75430914	18	9	15	58	415	149	0.000973066	0.0139581	0.418	0.085	0.333
ENSG00000244026	FAM86DP	3	-	75429135	75429237	75427774	75427908	75430831	75430914	0	2	5	0	251	149	5.3029e-06	0.000307272	0	1	-1
ENSG00000160305	DIP2A	21	+	46504360	46504489	46498581	46498833	46509256	46509376	44	0	115	14	278	149	0.000640862	0.00981311	1	0.815	0.185
ENSG00000153094	BCL2L11	2	+	111142312	111142391	111124049	111124139	111144487	111144520	1	0	0	1	228	149	8.15604e-05	0.00178399	1	0	1
ENSG00000058799	YIPF1	1	-	53882942	53883031	53878641	53878722	53883112	53883276	0	91	15	46	238	149	0.00175737	0.0228267	0	0.17	-0.17
ENSG00000159147	DONSON	21	-	33582164	33582246	33581950	33582055	33584589	33584768	29	15	45	0	231	149	1.02052e-06	8.96913e-05	0.555	1	-0.445
ENSG00000126453	BCL2L12	19	+	49668850	49668937	49666684	49666799	49673697	49673916	6	6	20	1	236	149	0.00191484	0.0244235	0.387	0.927	-0.54
ENSG00000111364	DDX55	12	+	123618668	123618837	123616510	123616603	123619447	123619716	20	9	21	0	318	149	2.02977e-05	0.000760359	0.51	1	-0.49
ENSG00000171606	ZNF274	19	+	58183920	58183998	58183062	58183442	58206719	58207089	2	0	9	6	227	149	7.34746e-05	0.00168154	1	0.496	0.504
ENSG00000171606	ZNF274	19	+	58186946	58187042	58183071	58183442	58206719	58207089	17	0	25	6	245	149	0.00371099	0.0428111	1	0.717	0.283
ENSG00000066651	TRMT11	6	+	126006841	126006954	125999456	125999613	126008391	126008472	28	61	1	55	262	149	3.63189e-05	0.00104426	0.207	0.01	0.197
ENSG00000066651	TRMT11	6	+	126009334	126009434	126008656	126008745	126011252	126011417	7	0	0	5	249	149	1.37479e-07	1.79909e-05	1	0	1
ENSG00000183605	SFXN4	10	-	119161054	119161081	119160914	119160969	119162339	119162414	44	15	55	0	176	149	2.16568e-06	0.000161643	0.713	1	-0.287
ENSG00000169762	TAPT1	4	-	16188256	16188355	16186534	16186604	16191360	16191484	24	10	18	0	248	149	5.6458e-05	0.0013757	0.59	1	-0.41
ENSG00000087076	HSD17B14	19	-	48813432	48813552	48813017	48813348	48813662	48813730	5	13	1	0	269	149	0.0020492	0.0258152	0.176	1	-0.824
ENSG00000087076	HSD17B14	19	-	48813455	48813552	48813016	48813348	48813662	48813730	10	13	4	0	246	149	0.000375699	0.00622102	0.318	1	-0.682
ENSG00000173611	SCAI	9	-	125065989	125066058	125055875	125056007	125142632	125142677	24	7	0	10	218	149	2.87152e-07	3.23111e-05	0.701	0	0.701
ENSG00000141391	PRELID3A	18	+	12420324	12420493	12407895	12408007	12421539	12421629	27	14	40	2	318	149	0.000780194	0.0115536	0.475	0.904	-0.429
ENSG00000115756	HPCAL1	2	+	10426219	10426495	10422982	10425981	10426723	10427352	2	2	11	0	425	149	0.00176031	0.0228548	0.26	1	-0.74
ENSG00000147202	DIAPH2	X	+	96735757	96735790	96684662	96685190	96738585	96738762	0	22	39	4	182	149	6.88338e-15	4.7553e-12	0	0.889	-0.889
ENSG00000170959	DCDC1	11	-	31290646	31290852	31265506	31265600	31305614	31305777	6	2	0	1	355	149	0.000368156	0.00610975	0.557	0	0.557
ENSG00000197555	SIPA1L1	14	+	71400793	71400918	71321121	71321181	71413947	71414014	0	4	13	9	274	149	0.000303359	0.00517908	0	0.44	-0.44
ENSG00000197555	SIPA1L1	14	+	71413947	71414014	71400793	71400918	71512742	71512845	8	0	13	5	216	149	0.0027978	0.033594	1	0.642	0.358
ENSG00000092531	SNAP23	15	+	42529674	42529819	42515236	42515354	42545135	42545345	2	0	2	6	294	149	5.49955e-05	0.00135128	1	0.145	0.855
ENSG00000134250	NOTCH2	1	-	119959391	119959502	119955039	119955232	119963573	119963807	133	0	115	17	260	149	3.73673e-05	0.0010602	1	0.795	0.205
ENSG00000176371	ZSCAN2	15	+	84601973	84602250	84601022	84601135	84603819	84604010	4	0	0	2	426	149	7.61346e-06	0.000404248	1	0	1
ENSG00000176371	ZSCAN2	15	+	84601998	84602250	84601015	84601135	84603819	84604025	4	0	0	2	401	149	7.80475e-06	0.00041035	1	0	1
ENSG00000133612	AGAP3	7	+	151120519	151120745	151119986	151120145	151122724	151122878	0	6	46	52	375	149	0.00103067	0.0146213	0	0.26	-0.26
ENSG00000133612	AGAP3	7	+	151120519	151120745	151119986	151120145	151123793	151123850	2	55	42	112	375	149	0.00346161	0.0404367	0.014	0.13	-0.116
ENSG00000164978	NUDT2	9	+	34336228	34336341	34329505	34329599	34338712	34338847	2	16	12	5	262	149	0.000343103	0.00574858	0.066	0.577	-0.511
ENSG00000172954	LCLAT1	2	+	30489159	30489240	30476576	30476635	30525586	30525755	0	1	2	0	230	149	5.04537e-05	0.0012784	0	1	-1
ENSG00000127419	TMEM175	4	+	947708	947892	932386	932540	950420	950518	11	5	9	0	333	149	0.000216449	0.00393984	0.496	1	-0.504
ENSG00000127419	TMEM175	4	+	947708	948154	932474	932540	950420	950491	15	5	19	0	595	149	4.88587e-05	0.00126627	0.429	1	-0.571
ENSG00000127419	TMEM175	4	+	948115	948154	932479	932540	950420	950518	0	5	8	0	188	149	8.37242e-08	1.17317e-05	0	1	-1
ENSG00000127419	TMEM175	4	+	948115	948154	932479	932540	950423	950518	2	0	0	1	188	149	4.81382e-05	0.00125328	1	0	1
ENSG00000127419	TMEM175	4	+	948410	948615	948115	948154	950420	950518	19	4	3	22	354	149	1.27069e-06	0.000106933	0.667	0.054	0.613
ENSG00000127419	TMEM175	4	+	948510	948615	948115	948154	950420	950518	6	4	0	22	254	149	0.000330967	0.00556721	0.468	0	0.468
ENSG00000106290	TAF6	7	-	100113679	100113769	100113348	100113405	100113867	100113954	43	8	182	0	239	149	0.00314273	0.0371796	0.77	1	-0.23
ENSG00000106290	TAF6	7	-	100118517	100118649	100114053	100114268	100119203	100119339	18	19	11	145	281	149	3.58757e-05	0.0010377	0.334	0.039	0.295
ENSG00000006831	ADIPOR2	12	+	1780450	1780637	1777853	1778025	1783879	1784073	173	21	250	0	336	149	1.70632e-06	0.00013339	0.785	1	-0.215
ENSG00000006831	ADIPOR2	12	+	1780888	1781076	1777853	1778025	1783879	1784073	249	21	324	0	337	149	0.00017064	0.00322253	0.84	1	-0.16
ENSG00000141971	MVB12A	19	+	17413096	17413104	17406108	17406296	17413220	17413305	0	2	3	2	157	149	0.00402099	0.0455907	0	0.587	-0.587
ENSG00000177565	TBL1XR1	3	-	177160870	177160988	177064919	177065022	177196339	177196484	1	0	10	8	267	149	0.000123808	0.00248168	1	0.411	0.589
ENSG00000177565	TBL1XR1	3	-	177160870	177160988	177098465	177098541	177196339	177196484	7	0	10	12	267	149	8.41891e-05	0.00180964	1	0.317	0.683
ENSG00000110768	GTF2H1	11	+	18324235	18324296	18322546	18322740	18325946	18326153	3	4	1	0	210	149	0.000261675	0.00456985	0.347	1	-0.653
ENSG00000110768	GTF2H1	11	+	18325946	18326153	18324235	18324296	18333059	18333183	7	0	1	7	356	149	1.33159e-06	0.000110395	1	0.056	0.944
ENSG00000123552	USP45	6	-	99468099	99468170	99466671	99466763	99468536	99468618	0	28	1	0	220	149	0.000477993	0.00762172	0	1	-1
ENSG00000228794	LINC01128	1	+	850177	850351	849483	849602	851926	852090	0	2	1	0	323	149	2.45682e-05	0.000844702	0	1	-1
ENSG00000228794	LINC01128	1	+	850180	850351	849483	849602	851926	852014	0	2	6	0	320	149	4.04747e-06	0.000247906	0	1	-1
ENSG00000071462	WBSCR22	7	+	73693623	73693669	73692595	73692646	73697604	73697694	0	10	2	0	195	149	6.83017e-06	0.000370927	0	1	-1
ENSG00000071462	WBSCR22	7	+	73693991	73694050	73692595	73692646	73697604	73697694	26	10	92	0	208	149	1.1475e-05	0.000535559	0.651	1	-0.349
ENSG00000170264	FAM161A	2	-	61846758	61846996	61842121	61842360	61853858	61854064	6	0	2	9	387	149	6.37269e-06	0.000352527	1	0.079	0.921
ENSG00000204843	DCTN1	2	-	74374322	74374340	74372927	74372948	74377431	74377466	3	0	0	2	167	149	1.2246e-05	0.00055709	1	0	1
ENSG00000204843	DCTN1	2	-	74383742	74383806	74377999	74378245	74390582	74390728	0	4	7	2	213	149	4.61714e-05	0.00121305	0	0.71	-0.71
ENSG00000015171	ZMYND11	10	+	221194	221356	209888	210048	236837	236915	110	18	105	0	311	149	1.67923e-05	0.000688044	0.745	1	-0.255
ENSG00000074603	DPP8	15	-	65515655	65515791	65512294	65512564	65517485	65517704	15	12	0	26	285	149	1.52568e-06	0.000122162	0.395	0	0.395
ENSG00000143727	ACP1	2	+	272036	272065	271865	271939	272191	272305	49	164	83	81	178	149	0.000129506	0.00256591	0.2	0.462	-0.262
ENSG00000088766	CRLS1	20	+	6026170	6026238	6023379	6023422	6031284	6031370	0	2	1	0	217	149	3.49255e-05	0.00102497	0	1	-1
ENSG00000088766	CRLS1	20	+	6028671	6028725	6026170	6026238	6031284	6031370	6	0	0	1	203	149	2.43135e-05	0.000839834	1	0	1
ENSG00000146733	PSPH	7	-	56019599	56019808	56017276	56017379	56021072	56021231	92	17	166	2	358	149	5.61308e-05	0.00137124	0.693	0.972	-0.279
ENSG00000146733	PSPH	7	-	56043147	56043261	56033960	56034106	56051137	56051604	0	10	19	24	263	149	0.000324858	0.00548932	0	0.31	-0.31
ENSG00000146733	PSPH	7	-	56043147	56043261	56033960	56034154	56051313	56051392	0	5	2	0	263	149	9.75634e-06	0.000473565	0	1	-1
ENSG00000172890	NADSYN1	11	+	71460040	71460213	71458427	71458544	71460721	71460947	3	0	40	13	322	149	0.00253147	0.0308829	1	0.587	0.413
ENSG00000213906	LTB4R2	14	+	24310170	24310255	24305733	24305867	24310654	24311145	9	0	0	6	234	149	2.3732e-08	4.06303e-06	1	0	1
ENSG00000166946	CCNDBP1	15	+	43194080	43194137	43192742	43192803	43194414	43194461	37	90	3	135	206	149	6.61272e-07	6.31631e-05	0.229	0.016	0.213
ENSG00000124831	LRRFIP1	2	+	237758728	237758821	237757455	237757548	237760063	237760205	7	0	0	5	242	149	1.39244e-07	1.80114e-05	1	0	1
ENSG00000143224	PPOX	1	+	161168992	161169183	161167099	161167234	161169659	161169720	1	2	17	0	340	149	0.000481898	0.00766753	0.18	1	-0.82
ENSG00000143224	PPOX	1	+	161168992	161169183	161167994	161168127	161169659	161169720	1	4	15	0	340	149	2.69915e-06	0.000190454	0.099	1	-0.901
ENSG00000138759	FRAS1	4	+	78464020	78464145	78452174	78452354	78464442	78464583	30	7	31	0	274	149	0.000922017	0.013283	0.7	1	-0.3
ENSG00000140153	WDR20	14	+	102197754	102197847	102194937	102195120	102208861	102210521	0	1	7	4	242	149	7.1407e-05	0.00165075	0	0.519	-0.519
ENSG00000011021	CLCN6	1	+	11828457	11828624	11828105	11828219	11829195	11829322	11	14	47	3	316	149	4.97287e-06	0.000292523	0.27	0.881	-0.611
ENSG00000205209	SCGB2B2	19	-	34594502	34596594	34594174	34594359	34675629	34675699	0	2	4	0	2241	149	8.70167e-06	0.000440026	0	1	-1
ENSG00000182287	AP1S2	X	-	15833443	15833524	15830058	15833007	15845378	15845516	2	0	53	13	230	149	0.00346731	0.0404874	1	0.725	0.275
ENSG00000197713	RPE	2	+	210018152	210018221	210017472	210017559	210019668	210019940	30	64	14	171	218	149	0.000697427	0.0105595	0.243	0.053	0.19
ENSG00000198794	SCAMP5	15	+	75007587	75007728	74995555	74995673	75011791	75011846	5	0	0	11	290	149	1.30814e-07	1.7271e-05	1	0	1
ENSG00000198794	SCAMP5	15	+	75007660	75007728	74995572	74995673	75011791	75011846	7	0	0	11	217	149	6.27387e-09	1.31248e-06	1	0	1
ENSG00000174353	STAG3L3	7	-	72999054	72999162	72998489	72998790	72999470	72999550	0	3	14	8	257	149	0.000433154	0.00701596	0	0.504	-0.504
ENSG00000166262	FAM227B	15	-	49589775	49590007	49588015	49588083	49611214	49611268	43	11	5	0	381	149	0.000731821	0.010974	0.605	1	-0.395
ENSG00000166262	FAM227B	15	-	49606155	49606218	49589775	49590007	49611214	49611268	4	0	0	3	212	149	3.34295e-06	0.00021884	1	0	1
ENSG00000166262	FAM227B	15	-	49620133	49620190	49615120	49615243	49620630	49620747	10	16	0	1	206	149	0.000125704	0.00251252	0.311	0	0.311
ENSG00000166262	FAM227B	15	-	49620133	49620190	49615120	49615243	49620699	49620818	8	2	0	7	206	149	9.53744e-06	0.000467207	0.743	0	0.743
ENSG00000196696	PDXDC2P	16	-	69982657	69982757	69982349	69982494	69986380	69986509	16	5	26	0	249	149	0.00307975	0.0365218	0.657	1	-0.343
ENSG00000171302	CANT1	17	-	78998147	78998286	78997839	78997963	79005371	79005481	0	7	4	1	288	149	0.000710918	0.0107038	0	0.674	-0.674
ENSG00000171302	CANT1	17	-	79008062	79008171	79005371	79005481	79009663	79009793	4	0	0	5	258	149	8.32659e-07	7.7056e-05	1	0	1
ENSG00000222041	CYTOR	2	+	87583257	87583346	87455428	87455645	87606592	87606805	6	6	101	7	238	149	0.00129908	0.0177427	0.385	0.9	-0.515
ENSG00000120756	PLS1	3	+	142619452	142619638	142597236	142597348	142664201	142664307	1	0	0	1	335	149	7.27761e-05	0.00167287	1	0	1
ENSG00000120756	PLS1	3	+	142627815	142627908	142596415	142596509	142645295	142645580	0	5	2	0	242	149	9.17788e-06	0.000456869	0	1	-1
ENSG00000120756	PLS1	3	+	142645295	142645580	142596431	142596509	142664201	142664307	23	10	6	36	434	149	2.37915e-05	0.000827431	0.441	0.054	0.387
ENSG00000198707	CEP290	12	-	88109065	88109181	88106995	88107098	88111201	88111351	6	0	0	2	265	149	3.61142e-06	0.000228743	1	0	1
ENSG00000123473	STIL	1	-	47312947	47313021	47310275	47310362	47314035	47314147	0	40	9	12	223	149	0.000127218	0.00253463	0	0.334	-0.334
ENSG00000123473	STIL	1	-	47312947	47313156	47310275	47310362	47314035	47314147	2	40	11	12	358	149	0.0014806	0.0199017	0.02	0.276	-0.256
ENSG00000082014	SMARCD3	7	-	151245459	151245671	151243658	151243701	151275113	151275251	43	7	97	0	361	149	0.00112265	0.0157308	0.717	1	-0.283
ENSG00000270249	RP11-514P8.7	7	-	102566581	102566736	102541500	102541662	102566996	102567083	0	4	15	35	304	149	0.00198514	0.0251581	0	0.174	-0.174
ENSG00000133030	MPRIP	17	+	17164108	17167915	17161239	17161356	17171717	17171865	193	191	1182	270	3956	149	6.30567e-05	0.00149816	0.037	0.142	-0.105
ENSG00000155096	AZIN1	8	-	102849998	102850144	102843550	102843747	102858012	102858150	246	395	188	113	295	149	0.000174933	0.00329522	0.239	0.457	-0.218
ENSG00000155096	AZIN1	8	-	102849998	102850165	102843707	102843747	102858012	102858150	98	395	82	113	316	149	0.00300259	0.0357209	0.105	0.255	-0.15
ENSG00000196712	NF1	17	+	31252937	31253000	31248983	31249119	31258343	31258502	11	0	46	31	212	149	0.000114766	0.0023351	1	0.511	0.489
ENSG00000196712	NF1	17	+	31379105	31379357	31378890	31379023	31381872	31382106	0	7	1	0	401	149	8.24658e-05	0.00178695	0	1	-1
ENSG00000150712	MTMR12	5	-	32255692	32255768	32248771	32248878	32263112	32263242	115	0	42	11	225	149	3.94132e-05	0.00109014	1	0.717	0.283
ENSG00000113456	RAD1	5	-	34913926	34914026	34911617	34911812	34914694	34914961	16	38	0	23	249	149	0.000221265	0.00400055	0.201	0	0.201
ENSG00000109667	SLC2A9	4	-	9826419	9826600	9798659	9799241	9834880	9835008	2	2	1	0	330	149	0.0044197	0.0495067	0.311	1	-0.689
ENSG00000109667	SLC2A9	4	-	9996780	9996941	9985668	9985793	10018974	10019073	5	0	13	6	310	149	6.65063e-05	0.00156177	1	0.51	0.49
ENSG00000167524	SGK494	17	-	28611392	28611481	28611142	28611253	28611566	28611656	8	5	6	0	238	149	0.000308374	0.00525563	0.5	1	-0.5
ENSG00000274020	LINC01138	1	-	148436443	148436564	148435145	148435232	148459601	148459959	5	0	0	17	270	149	6.8532e-08	9.76564e-06	1	0	1
ENSG00000158023	WDR66	12	+	121955698	121955918	121954119	121954334	121957073	121957268	1	0	0	14	369	149	0.000339552	0.00570194	1	0	1
ENSG00000113761	ZNF346	5	+	177050702	177050936	177044388	177044533	177062057	177062151	22	5	41	0	383	149	0.00162921	0.0214052	0.631	1	-0.369
ENSG00000139083	ETV6	12	+	11825643	11825713	11752449	11752579	11826401	11826556	0	1	1	0	219	149	8.22155e-05	0.00178661	0	1	-1
ENSG00000161265	U2AF1L4	19	-	35744625	35744692	35744322	35744421	35745124	35745157	6	0	7	9	216	149	4.66666e-05	0.00122463	1	0.349	0.651
ENSG00000161265	U2AF1L4	19	-	35744625	35744738	35744069	35744421	35745124	35745176	7	0	9	9	262	149	4.6773e-05	0.00122634	1	0.363	0.637
ENSG00000122490	PQLC1	18	-	79919183	79919400	79902419	79904183	79933968	79934022	77	10	60	0	366	149	0.000404952	0.00661689	0.758	1	-0.242
ENSG00000122490	PQLC1	18	-	79919183	79919400	79902419	79904183	79943328	79943462	89	46	58	2	366	149	2.40845e-06	0.000174501	0.441	0.922	-0.481
ENSG00000122490	PQLC1	18	-	79930227	79930311	79903577	79904183	79933968	79934022	2	10	1	0	233	149	0.000464189	0.00743754	0.113	1	-0.887
ENSG00000122490	PQLC1	18	-	79933968	79934022	79902419	79904183	79943328	79943462	34	46	12	2	203	149	0.00350912	0.0408952	0.352	0.815	-0.463
ENSG00000122490	PQLC1	18	-	79933968	79934022	79930227	79930311	79943328	79943462	24	9	13	0	203	149	6.60777e-05	0.00155539	0.662	1	-0.338
ENSG00000258590	NBEAP1	15	-	20669972	20670095	20669467	20669637	20671112	20671271	0	4	1	0	272	149	3.66979e-05	0.00105024	0	1	-1
ENSG00000127334	DYRK2	12	+	67649796	67649945	67648720	67649182	67657105	67665406	39	0	51	11	298	149	2.24053e-05	0.000797092	1	0.699	0.301
ENSG00000180104	EXOC3	5	+	444925	445064	443267	443290	446149	446349	5	0	3	3	288	149	0.000958516	0.013762	1	0.341	0.659
ENSG00000197111	PCBP2	12	+	53464759	53464852	53462480	53462567	53465931	53465973	748	586	1616	537	242	149	3.94879e-05	0.00109018	0.44	0.649	-0.209
ENSG00000120549	KIAA1217	10	+	24542692	24542770	24536773	24536893	24544980	24545103	12	0	22	11	227	149	0.000113889	0.00232043	1	0.568	0.432
ENSG00000005238	FAM214B	9	-	35108127	35108349	35107380	35107568	35108593	35108737	3	3	64	0	371	149	0.000605612	0.00936996	0.287	1	-0.713
ENSG00000184014	DENND5A	11	-	9140188	9140248	9139514	9139854	9141939	9142108	34	61	16	120	209	149	0.00281845	0.0337737	0.284	0.087	0.197
ENSG00000184014	DENND5A	11	-	9176771	9176902	9169922	9169949	9178131	9178366	0	5	19	5	280	149	2.04567e-05	0.000763426	0	0.669	-0.669
ENSG00000110497	AMBRA1	11	-	46512726	46512813	46494123	46494204	46541944	46542981	17	0	17	7	236	149	0.000127357	0.0025357	1	0.605	0.395
ENSG00000182796	TMEM198B	12	+	55831256	55831349	55829959	55831083	55832958	55833014	0	2	27	7	242	149	0.000540921	0.00848843	0	0.704	-0.704
ENSG00000072195	SPEG	2	+	219491793	219491869	219490732	219490956	219492110	219492260	0	2	10	0	225	149	3.88191e-06	0.000240242	0	1	-1
ENSG00000090097	PCBP4	3	-	51961940	51962088	51961159	51961270	51967325	51967445	5	0	2	3	297	149	0.00031828	0.0053843	1	0.251	0.749
ENSG00000090097	PCBP4	3	-	51961940	51962088	51961159	51961304	51967325	51967445	36	21	26	61	297	149	0.00237112	0.0293397	0.462	0.176	0.286
ENSG00000169635	HIC2	22	+	21442758	21442857	21417403	21417560	21444921	21449434	3	0	0	1	248	149	3.26772e-05	0.00100073	1	0	1
ENSG00000136895	GARNL3	9	+	127348923	127349035	127345402	127345477	127353845	127353944	4	0	0	5	261	149	8.5453e-07	7.88344e-05	1	0	1
ENSG00000136895	GARNL3	9	+	127385026	127385145	127383437	127383545	127387192	127387331	8	1	0	2	268	149	6.90068e-05	0.00160652	0.816	0	0.816
ENSG00000217455	AC091801.1	7	-	3148980	3149068	3140499	3141200	3158137	3158255	1	0	0	2	237	149	3.26072e-05	0.000999618	1	0	1
ENSG00000100083	GGA1	22	+	37624968	37625076	37623551	37623633	37629461	37629526	33	0	56	10	257	149	0.00061137	0.00944429	1	0.765	0.235
ENSG00000204946	ZNF783	7	+	149291555	149291745	149289937	149290038	149292210	149292308	1	0	2	9	339	149	0.000476095	0.00759961	1	0.089	0.911
ENSG00000166169	POLL	10	-	101584877	101584919	101583507	101583681	101587245	101587406	1	0	0	1	191	149	8.39896e-05	0.00180666	1	0	1
ENSG00000163864	NMNAT3	3	-	139627615	139627761	139578871	139579055	139677704	139677952	0	1	39	7	295	149	0.00181078	0.0233976	0	0.738	-0.738
ENSG00000163864	NMNAT3	3	-	139627615	139627764	139578871	139579055	139637962	139638062	0	2	52	0	298	149	2.52409e-06	0.000180242	0	1	-1
ENSG00000163864	NMNAT3	3	-	139637962	139638062	139627615	139627764	139677704	139677718	0	4	58	28	249	149	0.000192448	0.00357081	0	0.553	-0.553
ENSG00000231584	FAHD2CP	2	+	96019200	96019260	96015108	96015325	96019537	96019700	0	5	3	0	209	149	1.80864e-06	0.000140318	0	1	-1
ENSG00000174483	BBS1	11	+	66511204	66511239	66510633	66511089	66514405	66514498	0	1	55	0	184	149	0.000389289	0.00640322	0	1	-1
ENSG00000134755	DSC2	18	-	31068298	31068344	31065973	31068212	31068893	31069151	62	85	0	6	195	149	0.000847487	0.0123895	0.358	0	0.358
ENSG00000100038	TOP3B	22	-	21970979	21971061	21970209	21970406	21971876	21971951	3	0	11	15	231	149	0.000840287	0.0122963	1	0.321	0.679
ENSG00000100038	TOP3B	22	-	21975980	21976187	21975639	21975807	21982413	21982449	23	1	3	4	356	149	0.000944561	0.0135748	0.906	0.239	0.667
ENSG00000134470	IL15RA	10	-	5966144	5966339	5963742	5963841	5977404	5977492	11	11	177	0	344	149	1.81216e-11	6.64593e-09	0.302	1	-0.698
ENSG00000142208	AKT1	14	-	104773250	104773379	104772877	104772993	104773911	104773980	0	3	1	0	278	149	3.83474e-05	0.00106918	0	1	-1
ENSG00000130706	ADRM1	20	+	62308367	62308470	62308020	62308178	62308654	62308860	654	79	1414	46	252	149	0.00186844	0.0239551	0.83	0.948	-0.118
ENSG00000092036	HAUS4	14	-	22950313	22950410	22947600	22947731	22952327	22952459	13	0	0	1	246	149	2.28999e-05	0.000806956	1	0	1
ENSG00000116299	KIAA1324	1	+	109199853	109199980	109198572	109198674	109200058	109200237	8	4	6	0	276	149	0.00156508	0.0208205	0.519	1	-0.481
ENSG00000196169	KIF19	17	+	74353195	74353301	74352820	74352954	74353493	74353581	0	1	3	0	255	149	3.30853e-05	0.00100494	0	1	-1
ENSG00000081985	IL12RB2	1	+	67372624	67372783	67372435	67372534	67379985	67380123	1	0	0	1	308	149	7.50285e-05	0.00170658	1	0	1
ENSG00000107614	TRDMT1	10	-	17168840	17168917	17160304	17160374	17174550	17174660	3	0	1	2	226	149	0.00262273	0.0318523	1	0.248	0.752
ENSG00000107614	TRDMT1	10	-	17169309	17169539	17168840	17168917	17174550	17174660	10	7	2	0	379	149	6.00026e-05	0.00144327	0.36	1	-0.64
ENSG00000165219	GAPVD1	9	+	125263550	125263700	125261830	125261959	125298889	125299106	2	0	2	12	299	149	0.000254793	0.00446541	1	0.077	0.923
ENSG00000165219	GAPVD1	9	+	125287761	125287883	125263550	125263700	125298889	125299106	4	0	0	1	271	149	2.25281e-05	0.000799547	1	0	1
ENSG00000165219	GAPVD1	9	+	125295457	125295574	125261910	125261959	125298889	125299106	20	0	21	12	266	149	2.22654e-05	0.000797092	1	0.495	0.505
ENSG00000165219	GAPVD1	9	+	125295457	125295574	125268935	125268984	125298889	125299106	18	0	23	7	266	149	0.000293904	0.00503793	1	0.648	0.352
ENSG00000181790	ADGRB1	8	+	142521964	142522115	142520822	142520925	142522640	142522710	16	5	34	0	300	149	0.00134072	0.0182194	0.614	1	-0.386
ENSG00000143374	TARS2	1	+	150496481	150496628	150492184	150492489	150497529	150497587	30	3	26	17	296	149	0.00393466	0.0449032	0.834	0.435	0.399
ENSG00000047579	DTNBP1	6	-	15651312	15651363	15637743	15637804	15652086	15652140	37	10	78	0	200	149	0.000195151	0.00361645	0.734	1	-0.266
ENSG00000047579	DTNBP1	6	-	15651312	15651408	15637743	15637804	15652086	15652140	2	10	11	0	245	149	2.03844e-07	2.42215e-05	0.108	1	-0.892
ENSG00000047579	DTNBP1	6	-	15652086	15652140	15637743	15637804	15662813	15662975	10	0	7	4	203	149	0.00318315	0.0375979	1	0.562	0.438
ENSG00000205763	RP9P	7	-	32933813	32933896	32930077	32930108	32942869	32943176	21	0	23	6	232	149	0.00330116	0.0388527	1	0.711	0.289
ENSG00000171735	CAMTA1	1	+	6806982	6807088	6785517	6785575	6825091	6825210	1	0	0	32	255	149	0.00102184	0.0145324	1	0	1
ENSG00000171735	CAMTA1	1	+	6820180	6820250	6785323	6785575	6825091	6825210	286	0	185	32	219	149	3.29835e-08	5.26779e-06	1	0.797	0.203
ENSG00000164073	MFSD8	4	-	127921859	127921963	127921523	127921771	127930682	127930817	28	0	25	8	253	149	9.9704e-05	0.00206686	1	0.648	0.352
ENSG00000160460	SPTBN4	19	+	40572018	40572192	40570435	40570728	40572337	40572380	6	0	0	1	323	149	1.24695e-05	0.000563963	1	0	1
ENSG00000213593	TMX2	11	+	57737835	57738026	57737607	57737668	57738663	57738770	15	6	24	0	340	149	6.94558e-05	0.00161444	0.523	1	-0.477
ENSG00000109458	GAB1	4	+	143457679	143457769	143440078	143440382	143459384	143459429	1	0	7	5	239	149	0.000196787	0.00363994	1	0.466	0.534
ENSG00000140876	NUDT7	16	+	77735827	77735986	77725430	77725584	77741581	77742260	14	0	18	10	308	149	3.94868e-05	0.00109018	1	0.465	0.535
ENSG00000198561	CTNND1	11	+	57789036	57789155	57761796	57762046	57791491	57791673	4	6	23	0	268	149	1.30911e-06	0.000109237	0.27	1	-0.73
ENSG00000117335	CD46	1	+	207767606	207767651	207767012	207767195	207767778	207767823	48	248	10	681	194	149	7.58524e-05	0.00171612	0.129	0.011	0.118
ENSG00000117335	CD46	1	+	207790252	207790345	207785618	207785682	207793518	207793873	43	276	254	548	242	149	0.0012849	0.0176301	0.088	0.222	-0.134
ENSG00000169180	XPO6	16	-	28155701	28155771	28152929	28152964	28155945	28155975	1	4	1	0	219	149	3.07135e-05	0.00096855	0.145	1	-0.855
ENSG00000169180	XPO6	16	-	28208986	28209122	28177219	28177332	28211365	28211550	5	0	6	10	285	149	7.8407e-05	0.00175257	1	0.239	0.761
ENSG00000149532	CPSF7	11	-	61420546	61420573	61419948	61420094	61421389	61421608	16	0	27	9	176	149	0.00035183	0.0058716	1	0.717	0.283
ENSG00000270136	MINOS1-NBL1	1	+	19600786	19600971	19597067	19597109	19626386	19626476	2	2	1	0	334	149	0.00426589	0.048001	0.308	1	-0.692
ENSG00000068001	HYAL2	3	-	50321365	50321773	50319568	50320535	50322652	50322777	61	0	129	27	557	149	4.78122e-06	0.000284062	1	0.561	0.439
ENSG00000119231	SENP5	3	+	196923413	196923551	196903532	196903610	196927795	196927879	57	8	95	0	287	149	0.00425942	0.0479463	0.787	1	-0.213
ENSG00000177054	ZDHHC13	11	+	19117691	19117939	19117183	19117276	19146180	19146303	0	2	2	0	397	149	1.44262e-05	0.000618391	0	1	-1
ENSG00000143033	MTF2	1	+	93133927	93133980	93133702	93133808	93136669	93136852	28	45	8	0	202	149	1.7149e-05	0.000698518	0.315	1	-0.685
ENSG00000047578	KIAA0556	16	+	27654607	27654736	27648603	27648735	27677728	27677818	22	24	29	5	278	149	0.0014662	0.019735	0.329	0.757	-0.428
ENSG00000176974	SHMT1	17	-	18335558	18335675	18333165	18333288	18340042	18340255	2	0	25	6	266	149	0.00264225	0.0320518	1	0.7	0.3
ENSG00000176974	SHMT1	17	-	18360413	18360552	18355978	18356000	18363371	18363542	30	1	4	7	288	149	1.73384e-05	0.000700753	0.939	0.228	0.711
ENSG00000138074	SLC5A6	2	-	27202812	27202880	27201665	27201847	27203778	27203867	0	2	1	0	217	149	3.49255e-05	0.00102497	0	1	-1
ENSG00000142449	FBN3	19	-	8136189	8136309	8135960	8136086	8136387	8136531	0	3	7	0	269	149	9.065e-07	8.20991e-05	0	1	-1
ENSG00000115827	DCAF17	2	+	171457970	171458075	171453121	171453213	171468887	171469030	50	13	32	0	254	149	0.000127704	0.00254091	0.693	1	-0.307
ENSG00000177034	MTX3	5	-	79985570	79985659	79979760	79983794	79986949	79987107	42	38	0	9	238	149	6.11595e-05	0.00146251	0.409	0	0.409
ENSG00000214279	SCART1	10	+	133458359	133458656	133457278	133457575	133459020	133459326	3	0	7	4	446	149	0.000158224	0.00303043	1	0.369	0.631
ENSG00000164659	KIAA1324L	7	-	86947726	86947922	86944898	86945046	86964903	86965024	66	14	14	0	345	149	0.00126665	0.0174361	0.671	1	-0.329
ENSG00000161249	DMKN	19	-	35497646	35497681	35497219	35497538	35498715	35498763	1	79	47	171	184	149	3.32902e-05	0.00100705	0.01	0.182	-0.172
ENSG00000161249	DMKN	19	-	35505938	35506049	35505717	35505765	35509910	35509961	149	15	193	0	260	149	0.00329722	0.0388451	0.851	1	-0.149
ENSG00000161249	DMKN	19	-	35506125	35506185	35505938	35505986	35507457	35507511	40	2	55	35	209	149	3.28903e-05	0.00100385	0.934	0.528	0.406
ENSG00000161249	DMKN	19	-	35506125	35506185	35505938	35505986	35508204	35508240	43	69	41	1	209	149	8.89389e-12	3.47634e-09	0.308	0.967	-0.659
ENSG00000161249	DMKN	19	-	35506478	35506665	35506125	35506185	35509910	35509961	14	13	6	0	336	149	0.000285452	0.00491859	0.323	1	-0.677
ENSG00000161249	DMKN	19	-	35507457	35507511	35505938	35505986	35508204	35508240	1	69	18	1	203	149	2.22045e-16	1.94002e-13	0.011	0.93	-0.919
ENSG00000161249	DMKN	19	-	35507457	35507511	35506125	35506185	35508204	35508240	0	3	16	0	203	149	3.28096e-07	3.55709e-05	0	1	-1
ENSG00000161249	DMKN	19	-	35507457	35507511	35506125	35506185	35509910	35509961	0	13	23	0	203	149	1.22347e-13	6.73042e-11	0	1	-1
ENSG00000161249	DMKN	19	-	35507457	35507511	35506125	35506185	35510183	35510211	0	10	8	0	203	149	3.01789e-09	6.94958e-07	0	1	-1
ENSG00000161249	DMKN	19	-	35508204	35508240	35506125	35506185	35509910	35509961	13	13	25	0	185	149	1.05154e-06	9.21447e-05	0.446	1	-0.554
ENSG00000196220	SRGAP3	3	-	9080024	9080087	9064395	9064581	9104679	9104842	10	0	1	2	212	149	0.00247154	0.0303638	1	0.26	0.74
ENSG00000119487	MAPKAP1	9	-	125669817	125669907	125657650	125657799	125706970	125707212	147	0	226	23	239	149	0.000769011	0.0114221	1	0.86	0.14
ENSG00000161091	MFSD12	19	-	3544808	3544939	3538260	3538756	3546073	3546168	222	20	426	1	280	149	0.000993903	0.0141947	0.855	0.996	-0.141
ENSG00000163935	SFMBT1	3	-	53018085	53018228	52969100	52969258	53043135	53043254	5	0	9	10	292	149	0.00013085	0.00257931	1	0.315	0.685
ENSG00000163935	SFMBT1	3	-	53019029	53019122	52969100	52969258	53046459	53046641	1	0	0	9	242	149	6.12048e-05	0.00146251	1	0	1
ENSG00000124920	MYRF	11	+	61780711	61780792	61780221	61780290	61780959	61781045	0	14	17	30	230	149	0.000357904	0.00595957	0	0.269	-0.269
ENSG00000083093	PALB2	16	-	23614003	23614091	23603159	23603669	23621361	23621389	1	6	20	3	237	149	0.000109837	0.00224712	0.095	0.807	-0.712
ENSG00000140511	HAPLN3	15	-	88892973	88893112	88887174	88887345	88895458	88895597	3	11	10	0	288	149	7.13218e-07	6.72599e-05	0.124	1	-0.876
ENSG00000136536	2007-03-01	2	+	159715680	159715766	159714556	159714598	159729008	159729175	4	7	5	0	235	149	3.07472e-05	0.000968586	0.266	1	-0.734
ENSG00000163870	TPRA1	3	-	127588069	127588160	127580021	127580163	127590409	127590699	5	0	4	93	240	149	4.70885e-07	4.77152e-05	1	0.026	0.974
ENSG00000167766	ZNF83	19	-	52655560	52655687	52635065	52635153	52660761	52660843	26	0	32	11	276	149	4.88927e-05	0.00126627	1	0.611	0.389
ENSG00000155465	SLC7A7	14	-	22815319	22815451	22812899	22813440	22822918	22822963	0	2	30	0	281	149	1.83689e-06	0.000141731	0	1	-1
ENSG00000138641	HERC3	4	+	88676217	88676241	88670138	88670252	88676333	88676423	5	5	9	0	173	149	0.000244492	0.00432572	0.463	1	-0.537
ENSG00000138698	RAP1GDS1	4	+	98379016	98379163	98352475	98352601	98391951	98392009	170	45	140	3	296	149	1.53644e-06	0.000122692	0.655	0.959	-0.304
ENSG00000124214	STAU1	20	-	49174194	49174269	49153932	49154071	49188115	49188367	222	0	525	41	224	149	0.00357797	0.0415749	1	0.895	0.105
ENSG00000138658	ZGRF1	4	-	112603523	112603697	112589629	112589874	112606007	112606091	9	11	0	6	323	149	0.00124488	0.0171922	0.274	0	0.274
ENSG00000204120	GIGYF2	2	+	232722553	232722658	232703423	232703489	232724573	232724691	24	0	12	18	254	149	2.6974e-08	4.50162e-06	1	0.281	0.719
ENSG00000204120	GIGYF2	2	+	232724573	232724691	232703423	232703489	232731121	232731234	0	3	24	0	267	149	1.45213e-07	1.85466e-05	0	1	-1
ENSG00000204120	GIGYF2	2	+	232724573	232724691	232703423	232703489	232734416	232734486	0	18	22	0	267	149	4.88498e-15	3.72085e-12	0	1	-1
ENSG00000204120	GIGYF2	2	+	232724573	232724691	232703423	232703489	232735154	232735237	0	19	24	23	267	149	3.95557e-06	0.00024328	0	0.368	-0.368
ENSG00000204120	GIGYF2	2	+	232731121	232731234	232724573	232724691	232735154	232735238	1	0	8	7	262	149	7.73387e-05	0.00173617	1	0.394	0.606
ENSG00000204120	GIGYF2	2	+	232734416	232734486	232724573	232724691	232735154	232735238	9	0	13	7	219	149	5.5626e-05	0.00136226	1	0.558	0.442
ENSG00000184661	CDCA2	8	+	25472112	25472184	25469895	25469980	25479912	25480124	38	130	0	83	221	149	1.20229e-05	0.000550956	0.165	0	0.165
ENSG00000188833	ENTPD8	9	-	137435718	137435829	137435203	137435338	137436012	137436276	3	0	451	447	260	149	0.00167444	0.0219219	1	0.366	0.634
ENSG00000108590	MED31	17	-	6649981	6650078	6643314	6644659	6650355	6650433	311	63	254	9	246	149	6.59816e-05	0.00155436	0.749	0.945	-0.196
ENSG00000087206	UIMC1	5	-	176969600	176969706	176958092	176958154	176970741	176970793	28	9	76	2	255	149	0.00210111	0.0264137	0.645	0.957	-0.312
ENSG00000263006	ROCK1P1	18	+	117042	117304	116841	116920	118296	118327	25	7	1	0	411	149	3.84569e-05	0.00107067	0.564	1	-0.436
ENSG00000089063	TMEM230	20	-	5111499	5111605	5109331	5109445	5111763	5111808	25	2	11	13	255	149	0.000228497	0.00408899	0.88	0.331	0.549
ENSG00000089063	TMEM230	20	-	5111499	5111605	5109331	5109445	5112729	5113042	25	19	12	63	255	149	0.000191627	0.00356001	0.435	0.1	0.335
ENSG00000089063	TMEM230	20	-	5111499	5111605	5109331	5109445	5112742	5113042	25	11	11	25	255	149	0.00399625	0.0453795	0.57	0.205	0.365
ENSG00000089063	TMEM230	20	-	5111763	5111808	5109331	5109445	5112719	5113050	0	2	8	8	194	149	5.12197e-05	0.0012784	0	0.434	-0.434
ENSG00000123415	SMUG1	12	-	54188510	54188596	54187818	54187902	54188725	54188957	2	3	2	0	235	149	0.000739856	0.0110721	0.297	1	-0.703
ENSG00000243716	NPIPB5	16	+	22507336	22507399	22491706	22491786	22513521	22513610	8	0	6	7	212	149	2.44934e-05	0.000843106	1	0.376	0.624
ENSG00000243716	NPIPB5	16	+	22519328	22519414	22513545	22513921	22523819	22523900	39	37	0	20	235	149	7.22201e-07	6.78914e-05	0.401	0	0.401
ENSG00000105662	CRTC1	19	+	18768484	18768793	18765403	18765528	18775640	18775821	8	6	37	0	458	149	9.22097e-07	8.25735e-05	0.303	1	-0.697
ENSG00000105662	CRTC1	19	+	18774899	18774986	18771441	18771546	18775640	18775821	16	7	43	1	236	149	0.00169672	0.0221454	0.591	0.964	-0.373
ENSG00000186007	LEMD1	1	-	205384287	205384364	205381377	205381856	205420454	205420574	6	0	65	72	226	149	0.000207165	0.00379836	1	0.373	0.627
ENSG00000110455	ACCS	11	+	44082064	44082192	44081178	44081320	44083168	44083208	6	2	0	43	277	149	9.0526e-05	0.00190831	0.617	0	0.617
ENSG00000135976	ANKRD36	2	+	97164396	97164469	97164282	97164311	97167576	97167605	3	0	1	5	222	149	2.9796e-05	0.000948683	1	0.118	0.882
ENSG00000135976	ANKRD36	2	+	97209799	97209872	97209680	97209709	97211545	97211574	0	2	13	0	222	149	2.53836e-06	0.000180826	0	1	-1
ENSG00000139211	AMIGO2	12	-	47079141	47079248	47076497	47079065	47079461	47079642	5	5	4	0	256	149	4.55191e-05	0.00120302	0.368	1	-0.632
ENSG00000110514	MADD	11	+	47308979	47309042	47308590	47308699	47309280	47309401	14	28	1	69	212	149	3.62303e-05	0.00104426	0.26	0.01	0.25
ENSG00000196876	SCN8A	12	+	51751354	51751593	51745900	51746035	51762502	51762676	13	0	30	9	388	149	8.22776e-05	0.00178665	1	0.561	0.439
ENSG00000131591	C1orf159	1	-	1083914	1084086	1081822	1082987	1084352	1084383	22	6	31	64	321	149	0.000257272	0.00450089	0.63	0.184	0.446
ENSG00000131051	RBM39	20	-	35729461	35729551	35729311	35729365	35731940	35732135	131	48	327	35	239	149	0.00066742	0.0101674	0.63	0.853	-0.223
ENSG00000100767	PAPLN	14	+	73245635	73245696	73244643	73244759	73246072	73246175	0	2	6	0	210	149	2.88962e-06	0.000198724	0	1	-1
ENSG00000181038	METTL23	17	+	76729689	76729794	76726842	76727178	76732977	76733215	89	11	58	0	254	149	0.00437565	0.049143	0.826	1	-0.174
ENSG00000188917	TRMT2B	X	-	101051250	101051366	101042041	101042312	101051816	101052054	7	0	6	9	265	149	2.84803e-05	0.000931757	1	0.273	0.727
ENSG00000188917	TRMT2B	X	-	101051250	101051733	101042041	101042312	101051816	101052083	9	0	45	9	632	149	0.000134502	0.00264429	1	0.541	0.459
ENSG00000188917	TRMT2B	X	-	101051643	101051733	101042041	101042312	101051816	101052054	1	0	18	9	239	149	0.000246942	0.00436646	1	0.555	0.445
ENSG00000188917	TRMT2B	X	-	101051643	101051733	101051250	101051366	101051816	101052054	0	4	20	0	239	149	2.54353e-08	4.26882e-06	0	1	-1
ENSG00000256683	ZNF350	19	-	51984047	51984169	51974345	51974531	51986769	51986827	0	1	1	0	271	149	7.81323e-05	0.0017496	0	1	-1
ENSG00000184007	PTP4A2	1	-	31915894	31915987	31911695	31911826	31918969	31919109	1629	262	1039	55	242	149	0.000587136	0.00911258	0.793	0.921	-0.128
ENSG00000130222	GADD45G	9	+	89605431	89605533	89605012	89605174	89605666	89605880	0	1	13	0	251	149	2.23592e-05	0.000797092	0	1	-1
ENSG00000203780	FANK1	10	+	125980160	125980338	125896538	125896655	125988550	125988675	8	0	0	1	327	149	3.41838e-05	0.0010199	1	0	1
ENSG00000143815	LBR	1	-	225410290	225410416	225406561	225406832	225411336	225411417	339	29	425	0	275	149	0.000252165	0.00443769	0.864	1	-0.136
ENSG00000122203	KIAA1191	5	-	176350612	176350737	176348249	176348356	176359810	176359918	43	11	203	4	274	149	0.000432853	0.00701491	0.68	0.965	-0.285
ENSG00000122203	KIAA1191	5	-	176359480	176359567	176352621	176352748	176361601	176361761	0	2	1	0	236	149	3.27189e-05	0.00100098	0	1	-1
ENSG00000106853	PTGR1	9	-	111564156	111564262	111562576	111563231	111570090	111570209	74	110	18	104	255	149	0.000861259	0.0125292	0.282	0.092	0.19
ENSG00000152154	TMEM178A	2	+	39707048	39707186	39704080	39704194	39717009	39717093	3	0	0	1	287	149	3.46112e-05	0.00102406	1	0	1
ENSG00000204152	TIMM23B	10	+	49943234	49943358	49942048	49942300	49945031	49945090	23	7	19	34	273	149	0.0016783	0.0219531	0.642	0.234	0.408
ENSG00000142185	TRPM2	21	+	44427009	44427111	44426659	44426736	44435130	44435217	18	52	96	30	251	149	5.802e-09	1.23996e-06	0.17	0.655	-0.485
ENSG00000159140	SON	21	+	33549475	33555391	33546212	33546379	33557155	33557316	11811	37	11013	0	6065	149	0.00123602	0.0170778	0.887	1	-0.113
ENSG00000159140	SON	21	+	33572550	33572630	33568970	33569087	33573307	33573455	4	262	42	128	229	149	4.48018e-07	4.60513e-05	0.01	0.176	-0.166
ENSG00000176978	DPP7	9	-	137113360	137113496	137112952	137113119	137113864	137114028	13	17	151	8	285	149	3.3631e-09	7.5685e-07	0.286	0.908	-0.622
ENSG00000136883	KIF12	9	-	114097300	114097436	114096386	114096478	114097606	114097741	5	0	10	12	285	149	0.000220557	0.00399261	1	0.303	0.697
ENSG00000060762	MPC1	6	-	166366968	166367184	166366794	166366891	166370217	166370221	4	9	3	0	365	149	0.000149127	0.00288221	0.154	1	-0.846
ENSG00000205581	HMGN1	21	-	39345829	39347292	39345145	39345274	39347378	39347483	968	22	636	43	1612	149	0.00333623	0.0392033	0.803	0.578	0.225
ENSG00000165209	STRBP	9	-	123236829	123236966	123184131	123184298	123268435	123268564	40	4	40	30	286	149	0.000283525	0.00489514	0.839	0.41	0.429
ENSG00000124191	TOX2	20	+	44065711	44066107	44054298	44054526	44066729	44066857	27	7	34	0	545	149	9.48005e-06	0.000465478	0.513	1	-0.487
ENSG00000142230	SAE1	19	+	47142510	47142611	47130829	47130858	47143493	47143605	2	7	1	0	250	149	0.000143053	0.00278293	0.146	1	-0.854
ENSG00000158806	NPM2	8	+	22024723	22024830	22024124	22024257	22025215	22025306	0	3	8	13	256	149	0.00250443	0.0306664	0	0.264	-0.264
ENSG00000158806	NPM2	8	+	22036357	22036526	22034509	22034544	22036637	22036896	0	4	17	0	318	149	1.9224e-08	3.46102e-06	0	1	-1
ENSG00000158806	NPM2	8	+	22036492	22036526	22034509	22034544	22036637	22036682	0	4	77	0	183	149	4.12068e-08	6.40884e-06	0	1	-1
ENSG00000154743	TSEN2	3	+	12516610	12516661	12505153	12505231	12528887	12528924	7	4	10	0	200	149	0.00336405	0.0394678	0.566	1	-0.434
ENSG00000125648	SLC25A23	19	-	6438723	6438821	6438446	6438534	6444150	6444279	4	4	1	0	247	149	0.000302698	0.00517076	0.376	1	-0.624
ENSG00000133393	FOPNL	16	-	15873490	15873627	15865719	15867516	15884007	15884205	1	5	1	0	286	149	6.39404e-05	0.00151468	0.094	1	-0.906
ENSG00000205746	RP11-1212A22.1	16	-	18349932	18350153	18349628	18349744	18350587	18350771	9	8	7	0	370	149	3.8616e-05	0.00107409	0.312	1	-0.688
ENSG00000205746	RP11-1212A22.1	16	-	18350587	18350771	18349628	18349744	18350889	18351561	13	0	6	4	333	149	0.000277842	0.00480977	1	0.402	0.598
ENSG00000168385	2002-09-01	2	+	241316421	241316540	241315354	241315610	241317498	241317599	3	0	1	4	268	149	1.38672e-05	0.000601945	1	0.122	0.878
ENSG00000168385	2002-09-01	2	+	241317498	241317599	241315288	241315610	241324215	241324241	72	63	16	55	250	149	0.000896086	0.0129695	0.405	0.148	0.257
ENSG00000168385	2002-09-01	2	+	241317498	241317599	241315943	241315982	241320202	241320287	1	0	0	2	250	149	3.11963e-05	0.000973441	1	0	1
ENSG00000168385	2002-09-01	2	+	241317498	241317599	241315943	241315982	241324215	241324241	72	33	12	80	250	149	9.22706e-12	3.51409e-09	0.565	0.082	0.483
ENSG00000181450	ZNF678	1	+	227582513	227582606	227563542	227563724	227646543	227646670	11	8	1	0	242	149	0.000121395	0.00244154	0.458	1	-0.542
ENSG00000181450	ZNF678	1	+	227650955	227651076	227646543	227646670	227654335	227654353	7	8	7	0	270	149	2.96745e-05	0.000946938	0.326	1	-0.674
ENSG00000090266	NDUFB2	7	+	140700869	140700959	140696991	140697074	140702865	140703010	24	2	0	3	239	149	1.54353e-05	0.000648054	0.882	0	0.882
ENSG00000121892	PDS5A	4	-	39926774	39926861	39925835	39925933	39927960	39928164	275	47	126	1	236	149	1.15023e-05	0.000535559	0.787	0.988	-0.201
ENSG00000114416	FXR1	3	+	180970157	180970358	180968050	180968254	180975312	180975404	503	36	799	0	350	149	1.5565e-05	0.000650315	0.856	1	-0.144
ENSG00000114416	FXR1	3	+	180975312	180975404	180970157	180970358	180976121	180976282	423	132	301	324	241	149	3.80871e-08	5.95482e-06	0.665	0.365	0.3
ENSG00000090060	PAPOLA	14	+	96560648	96560711	96556174	96556413	96562818	96562893	332	138	334	36	212	149	4.53442e-06	0.000271571	0.628	0.867	-0.239
ENSG00000230487	PSMG3-AS1	7	+	1579286	1579404	1575786	1575888	1583161	1583231	1	0	17	7	267	149	6.80922e-05	0.00159021	1	0.575	0.425
ENSG00000114107	CEP70	3	-	138572858	138572914	138571265	138571356	138591853	138591956	43	0	15	6	205	149	0.000839326	0.0122963	1	0.645	0.355
ENSG00000164062	APEH	3	+	49676377	49676515	49676055	49676219	49676608	49676700	432	36	733	0	287	149	3.92294e-05	0.00108708	0.862	1	-0.138
ENSG00000070501	POLB	8	+	42369848	42369988	42368935	42369335	42371562	42371765	312	27	185	0	289	149	0.000186409	0.00347595	0.856	1	-0.144
ENSG00000144040	SFXN5	2	-	72967236	72967323	72945021	72945099	72968447	72968533	0	1	2	0	236	149	5.06525e-05	0.0012784	0	1	-1
ENSG00000144040	SFXN5	2	-	72968447	72968533	72961130	72961248	72988257	72988348	10	0	14	6	235	149	0.000374231	0.00620017	1	0.597	0.403
ENSG00000188529	SRSF10	1	-	23971572	23971623	23966444	23967723	23971849	23972012	69	0	91	13	200	149	0.00393965	0.0449428	1	0.839	0.161
ENSG00000203875	SNHG5	6	-	85677790	85677875	85677423	85677492	85677953	85678032	639	85	2006	83	234	149	0.00442845	0.049586	0.827	0.939	-0.112
ENSG00000203875	SNHG5	6	-	85677794	85677868	85677423	85677492	85677953	85678032	191	85	1430	83	223	149	7.26086e-14	4.14791e-11	0.6	0.92	-0.32
ENSG00000203875	SNHG5	6	-	85677794	85677899	85677423	85677492	85677953	85678032	186	85	1437	83	254	149	8.99281e-15	5.8074e-12	0.562	0.91	-0.348
ENSG00000071243	ING3	7	+	120964741	120964838	120955558	120955624	120966625	120966697	54	0	58	9	246	149	0.00352803	0.0410833	1	0.796	0.204
ENSG00000173918	C1QTNF1	17	+	79043954	79044123	79025662	79025935	79046554	79046694	0	2	16	0	318	149	1.47511e-06	0.000119379	0	1	-1
ENSG00000198081	ZBTB14	18	-	5293971	5294001	5293243	5293327	5295812	5296040	4	12	2	0	179	149	0.000361966	0.00602048	0.217	1	-0.783
ENSG00000148346	LCN2	9	+	128150374	128150556	128149440	128149663	128151637	128151717	2	0	13	5	331	149	0.000443079	0.00714168	1	0.539	0.461
ENSG00000090612	ZNF268	12	+	133193427	133193533	133191720	133192003	133202143	133202310	11	15	27	2	255	149	4.01581e-05	0.00110457	0.3	0.887	-0.587
ENSG00000102078	SLC25A14	X	+	130340106	130340353	130339887	130339976	130345181	130345275	0	7	10	7	396	149	0.000152497	0.0029397	0	0.35	-0.35
ENSG00000150977	RILPL2	12	-	123430507	123430659	123423043	123423157	123436081	123436717	51	0	157	29	301	149	7.81752e-05	0.0017496	1	0.728	0.272
ENSG00000229180	GS1-124K5.12	7	-	66576754	66576929	66573384	66573550	66592256	66592397	11	11	13	0	324	149	1.38303e-05	0.000601527	0.315	1	-0.685
ENSG00000166046	TCP11L2	12	+	106304092	106304231	106302832	106302941	106311040	106311232	6	4	0	4	288	149	0.000866224	0.0125891	0.437	0	0.437
ENSG00000259024	TVP23C-CDRT4	17	-	15503097	15503232	15440207	15440285	15540432	15540561	19	9	11	0	284	149	5.91526e-05	0.00142458	0.526	1	-0.474
ENSG00000259024	TVP23C-CDRT4	17	-	15503097	15503232	15440207	15440285	15545784	15545916	15	0	31	20	284	149	3.83677e-05	0.00106918	1	0.448	0.552
ENSG00000259024	TVP23C-CDRT4	17	-	15540432	15540561	15440207	15440285	15545784	15545916	57	0	0	20	278	149	0	0	1	0	1
ENSG00000136114	THSD1	13	-	52386027	52386186	52377186	52378789	52397231	52398194	0	1	8	4	308	149	5.75633e-05	0.00139476	0	0.492	-0.492
ENSG00000118690	ARMC2	6	+	108936899	108936999	108928087	108928233	108953032	108953351	2	0	0	1	249	149	5.09937e-05	0.0012784	1	0	1
ENSG00000167840	ZNF232	17	-	5111075	5111219	5109393	5109768	5111799	5111815	3	0	6	4	293	149	0.00050686	0.00801745	1	0.433	0.567
ENSG00000135454	B4GALNT1	12	-	57631199	57631254	57630979	57631086	57631914	57632133	1	0	10	6	204	149	0.000197826	0.00365688	1	0.549	0.451
ENSG00000135454	B4GALNT1	12	-	57631199	57631364	57630979	57631086	57631914	57632133	22	0	32	6	314	149	0.00334777	0.0393079	1	0.717	0.283
ENSG00000115268	RPS15	19	+	1439605	1439826	1438806	1438892	1440025	1440049	3	36	19	9	370	149	2.9841e-06	0.000200772	0.032	0.46	-0.428
ENSG00000185133	INPP5J	22	+	31124141	31124263	31122922	31123119	31124844	31124881	1	5	1	0	271	149	6.55822e-05	0.00154864	0.099	1	-0.901
ENSG00000185133	INPP5J	22	+	31133405	31133483	31133097	31133235	31133609	31133714	17	0	0	1	227	149	3.15361e-05	0.000977883	1	0	1
ENSG00000170417	TMEM182	2	+	102757412	102757539	102736907	102737013	102758388	102758473	2	0	0	2	276	149	1.88193e-05	0.00073078	1	0	1
ENSG00000233673	ANAPC1P1	2	+	86878516	86878568	86873186	86873348	86878772	86878873	0	2	1	0	201	149	3.69077e-05	0.00105219	0	1	-1
ENSG00000196151	WDSUB1	2	-	159271701	159271795	159259809	159259843	159275545	159275638	29	9	23	0	243	149	5.76372e-05	0.00139541	0.664	1	-0.336
ENSG00000076108	BAZ2A	12	-	56630775	56630865	56617394	56617532	56636181	56636293	10	10	42	2	239	149	6.61718e-05	0.00155637	0.384	0.929	-0.545
ENSG00000083838	ZNF446	19	+	58476439	58476504	58476155	58476196	58477178	58477560	0	2	4	3	214	149	0.00379045	0.0435605	0	0.481	-0.481
ENSG00000130052	STARD8	X	+	68723625	68723843	68722421	68722646	68723944	68724121	5	4	7	0	367	149	0.000114917	0.00233657	0.337	1	-0.663
ENSG00000010322	NISCH	3	+	52480878	52481037	52480183	52480295	52484512	52484637	12	25	53	13	308	149	1.7609e-05	0.000703638	0.188	0.664	-0.476
ENSG00000010322	NISCH	3	+	52480878	52481109	52480138	52480295	52484512	52484637	23	25	88	13	380	149	1.33879e-05	0.000586579	0.265	0.726	-0.461
ENSG00000237187	NR2F1-AS1	5	-	93544794	93544915	93411446	93411509	93553760	93553863	11	15	0	1	270	149	0.000168776	0.00319342	0.288	0	0.288
ENSG00000228323	AC008753.6	19	-	53863079	53863177	53857877	53857964	53868908	53869107	0	2	1	0	247	149	3.15152e-05	0.000977883	0	1	-1
ENSG00000119844	AFTPH	2	+	64579485	64579546	64572945	64573068	64585421	64585545	77	26	183	1	210	149	2.19101e-09	5.29155e-07	0.678	0.992	-0.314
ENSG00000119844	AFTPH	2	+	64579485	64581273	64572945	64573068	64585421	64585545	49	26	114	1	1937	149	3.09559e-10	9.01546e-08	0.127	0.898	-0.771
ENSG00000125850	OVOL2	20	-	18041533	18041723	18024151	18024952	18056656	18056877	11	5	94	1	339	149	0.000387548	0.0063852	0.492	0.976	-0.484
ENSG00000123643	SLC36A1	5	+	151452342	151452491	151447626	151447813	151458787	151458935	2	0	6	9	298	149	0.000274501	0.00476862	1	0.25	0.75
ENSG00000125247	TMTC4	13	-	100656380	100656468	100642210	100642311	100662963	100663180	23	0	15	8	237	149	8.7996e-06	0.000443805	1	0.541	0.459
ENSG00000231113	RP3-475N16.1	6	+	42941509	42941615	42940772	42940929	42943797	42943970	2	0	0	1	255	149	5.11136e-05	0.0012784	1	0	1
ENSG00000121753	ADGRB2	1	-	31736572	31736723	31736320	31736390	31737428	31737531	5	11	126	19	300	149	1.2212e-05	0.000556396	0.184	0.767	-0.583
ENSG00000121753	ADGRB2	1	-	31740109	31740178	31739925	31740034	31740346	31740541	20	7	57	1	218	149	0.00217238	0.0271043	0.661	0.975	-0.314
ENSG00000176720	BOK	2	+	241562347	241562476	241558720	241558993	241570124	241570288	61	0	71	10	278	149	0.00161986	0.0213107	1	0.792	0.208
ENSG00000176720	BOK	2	+	241562347	241562476	241558720	241558993	241572296	241574138	23	1	0	2	278	149	2.90395e-05	0.000937732	0.925	0	0.925
ENSG00000176720	BOK	2	+	241570124	241570288	241562347	241562476	241572296	241574138	136	26	128	0	313	149	4.06384e-07	4.23581e-05	0.713	1	-0.287
ENSG00000132423	COQ3	6	-	99383007	99383130	99380188	99380341	99383697	99383824	22	40	0	19	272	149	0.000223537	0.00402448	0.232	0	0.232
ENSG00000007255	TRAPPC6A	19	-	45165126	45165194	45164724	45164970	45178092	45178211	17	0	44	10	217	149	0.000428159	0.00695101	1	0.751	0.249
ENSG00000007255	TRAPPC6A	19	-	45165126	45165194	45164724	45164970	45178134	45178237	24	0	66	12	217	149	0.000582247	0.00904615	1	0.791	0.209
ENSG00000267796	LIN37	19	+	35752803	35752833	35752433	35752484	35754016	35754157	11	0	3	3	179	149	0.00433523	0.0487258	1	0.454	0.546
ENSG00000140563	MCTP2	15	+	94442918	94442960	94401899	94402019	94458136	94458246	2	0	0	1	191	149	4.8367e-05	0.00125813	1	0	1
ENSG00000155330	C16orf87	16	-	46809602	46809785	46802093	46803070	46824385	46824482	110	18	50	0	332	149	0.000227459	0.00407287	0.733	1	-0.267
ENSG00000179988	PSTK	10	+	122987333	122987504	122986868	122986962	122990173	122990390	3	13	8	0	320	149	1.43252e-06	0.000116588	0.097	1	-0.903
ENSG00000198556	ZNF789	7	+	99478273	99478356	99476402	99476480	99479660	99479787	0	3	42	26	232	149	0.000803679	0.0118776	0	0.509	-0.509
ENSG00000130669	PAK4	19	+	39168229	39168302	39125833	39125919	39169531	39169757	8	14	159	29	222	149	3.27658e-05	0.00100138	0.277	0.786	-0.509
ENSG00000130669	PAK4	19	+	39168229	39168312	39125797	39125919	39169531	39169757	10	14	121	29	232	149	0.000975313	0.0139763	0.314	0.728	-0.414
ENSG00000059122	FLYWCH1	16	+	2913005	2913250	2912006	2912154	2914175	2914289	21	1	0	18	394	149	4.90474e-12	1.99357e-09	0.888	0	0.888
ENSG00000162885	B3GALNT2	1	-	235496185	235496308	235494680	235494828	235504140	235504422	0	1	4	1	272	149	0.000839918	0.0122963	0	0.687	-0.687
ENSG00000243554	AC004967.7	7	-	97970133	97970227	97969769	97969845	97972134	97972254	26	29	11	186	243	149	1.46141e-07	1.85524e-05	0.355	0.035	0.32
ENSG00000105552	BCAT2	19	-	48806999	48807074	48800186	48800297	48810983	48811020	1	0	3	17	224	149	0.00197651	0.0250733	1	0.105	0.895
ENSG00000105552	BCAT2	19	-	48807755	48808236	48806999	48807074	48810808	48810921	6	4	58	0	630	149	1.42126e-05	0.000612612	0.262	1	-0.738
ENSG00000136717	BIN1	2	-	127057472	127057601	127051153	127051243	127059010	127059155	25	2	40	55	278	149	4.39206e-06	0.000265184	0.87	0.28	0.59
ENSG00000186635	ARAP1	11	-	72692752	72692785	72688454	72688537	72693324	72693470	7	88	105	25	182	149	0	0	0.061	0.775	-0.714
ENSG00000186635	ARAP1	11	-	72732514	72732597	72726619	72727172	72752327	72752403	15	0	66	16	232	149	0.00155291	0.0206865	1	0.726	0.274
ENSG00000167165	UGT1A6	2	+	233717792	233718032	233693664	233693865	233767033	233767159	0	1	1	0	389	149	6.84414e-05	0.00159586	0	1	-1
ENSG00000185010	F8	X	-	155022409	155022496	154999478	154999600	155026779	155026868	1	0	0	3	236	149	1.34707e-05	0.000589338	1	0	1
ENSG00000105048	TNNT1	19	-	55146433	55146466	55145399	55145565	55146680	55146705	50	85	13	210	182	149	3.10872e-08	5.04631e-06	0.325	0.048	0.277
ENSG00000123130	ACOT9	X	-	23734340	23734367	23733171	23733217	23735918	23736016	42	112	139	68	176	149	1.53633e-08	2.83467e-06	0.241	0.634	-0.393
ENSG00000205583	STAG3L1	7	+	75364632	75364756	75361971	75362088	75365254	75365353	8	1	19	52	273	149	0.000714451	0.0107461	0.814	0.166	0.648
ENSG00000205583	STAG3L1	7	+	75365951	75366059	75365563	75365643	75366323	75366438	0	1	42	7	257	149	0.00191299	0.0244104	0	0.777	-0.777
ENSG00000179526	SHARPIN	8	-	144099080	144099205	144098632	144098994	144099276	144099322	39	26	127	17	274	149	0.000241391	0.00427849	0.449	0.802	-0.353
ENSG00000182795	C1orf116	1	-	207027493	207027679	207018520	207023480	207032578	207032747	0	1	87	11	335	149	0.00159011	0.0210498	0	0.779	-0.779
ENSG00000142273	CBLC	19	+	44784263	44784401	44782369	44782491	44790003	44790091	85	17	17	0	287	149	0.00185128	0.0237967	0.722	1	-0.278
ENSG00000115904	SOS1	2	-	39058672	39058804	39056701	39056866	39067627	39067753	70	11	116	0	281	149	0.000335932	0.00564434	0.771	1	-0.229
ENSG00000269713	NBPF9	1	-	149080052	149080155	149079006	149079221	149081964	149082174	32	16	0	5	252	149	0.00010133	0.00209617	0.542	0	0.542
ENSG00000188997	KCTD21	11	-	78177738	78177985	78174323	78174583	78188572	78188624	0	1	3	0	396	149	3.68767e-05	0.00105219	0	1	-1
ENSG00000188997	KCTD21	11	-	78186680	78186816	78174058	78174583	78188572	78188618	0	1	1	0	285	149	7.69622e-05	0.0017357	0	1	-1
ENSG00000204778	CBWD4P	9	-	65321192	65321279	65318515	65318560	65322968	65323015	20	1	2	4	236	149	0.000674877	0.0102599	0.927	0.24	0.687
ENSG00000163788	SNRK	3	+	43289739	43289789	43286511	43286675	43299753	43299815	0	19	1	0	199	149	0.000155416	0.00298628	0	1	-1
ENSG00000163788	SNRK	3	+	43299753	43299815	43286539	43286675	43303097	43303792	34	3	5	7	211	149	0.0008253	0.0121428	0.889	0.335	0.554
ENSG00000107021	TBC1D13	9	+	128790734	128790775	128788333	128788407	128791379	128791441	2	15	47	29	190	149	0.000176343	0.00331337	0.095	0.56	-0.465
ENSG00000274211	SOCS7	17	+	38375839	38375962	38367881	38368050	38377713	38377842	4	1	0	1	272	149	0.000839918	0.0122963	0.687	0	0.687
ENSG00000259673	IQCH-AS1	15	-	67430320	67430400	67421208	67421498	67459691	67459975	1	0	0	6	229	149	3.83269e-05	0.00106918	1	0	1
ENSG00000136861	CDK5RAP2	9	-	120460571	120460667	120458449	120458622	120467859	120467997	77	1	66	17	245	149	0.00010333	0.00212718	0.979	0.702	0.277
ENSG00000136861	CDK5RAP2	9	-	120460571	120460747	120458449	120458622	120467859	120467997	24	1	35	17	325	149	0.0018467	0.0237583	0.917	0.486	0.431
ENSG00000159753	CARMIL2	16	+	67656800	67656881	67656423	67656645	67657238	67657316	0	6	13	17	230	149	0.000496541	0.00787941	0	0.331	-0.331
ENSG00000179397	C1orf101	1	+	244463907	244463956	244457492	244457569	244477540	244477614	0	3	2	0	198	149	9.78259e-06	0.000474065	0	1	-1
ENSG00000169981	ZNF35	3	+	44652556	44652701	44650940	44651259	44658700	44658765	14	0	0	5	294	149	9.01726e-09	1.79776e-06	1	0	1
ENSG00000138172	CALHM2	10	-	103451082	103451285	103450295	103450800	103452155	103452318	22	7	37	0	352	149	4.21029e-05	0.00113392	0.571	1	-0.429
ENSG00000100138	SNU13	22	-	41682355	41682587	41680243	41680364	41688793	41688881	167	459	230	152	381	149	9.2679e-09	1.83542e-06	0.125	0.372	-0.247
ENSG00000236810	ELOA-AS1	1	-	23772267	23772426	23772110	23772166	23778198	23778287	1	2	10	0	308	149	0.000829424	0.0121914	0.195	1	-0.805
ENSG00000214796	RP11-480I12.5	1	-	202855551	202856156	202852990	202853280	202857646	202857795	8	0	0	3	754	149	4.67482e-07	4.75582e-05	1	0	1
ENSG00000138778	CENPE	4	-	103139788	103140079	103138350	103138449	103140255	103140414	18	18	2	28	440	149	0.000759051	0.0112971	0.253	0.024	0.229
ENSG00000180964	TCEAL8	X	-	103254604	103254677	103252994	103254017	103255077	103255192	85	5	91	29	222	149	0.001963	0.0249734	0.919	0.678	0.241
ENSG00000213516	RBMXL1	1	-	88988251	88988351	88979458	88984066	88992584	88992759	28	9	17	0	249	149	3.99646e-05	0.00110137	0.651	1	-0.349
ENSG00000134884	ARGLU1	13	-	106557558	106557616	106557047	106557131	106559431	106559657	0	63	38	147	207	149	8.92388e-05	0.00188701	0	0.157	-0.157
ENSG00000182718	ANXA2	15	-	60390212	60390317	60386027	60386086	60396279	60396427	40	25	119	14	254	149	0.000235159	0.00418803	0.484	0.833	-0.349
ENSG00000182718	ANXA2	15	-	60396150	60396427	60390212	60390317	60397942	60397986	86	9	87	0	426	149	0.00116011	0.016196	0.77	1	-0.23
ENSG00000182718	ANXA2	15	-	60396279	60396427	60390212	60390317	60397942	60397984	2	9	6	0	297	149	5.64414e-06	0.000321197	0.1	1	-0.9
ENSG00000182718	ANXA2	15	-	60397257	60397338	60390212	60390317	60397942	60397964	2	9	4	0	230	149	2.24957e-05	0.000799349	0.126	1	-0.874
ENSG00000182718	ANXA2	15	-	60397257	60397338	60390212	60390317	60398644	60398742	1	0	2	3	230	149	0.000814628	0.0120156	1	0.302	0.698
ENSG00000229212	RP11-561C5.4	15	-	85209829	85209918	85209385	85209574	85234478	85234785	0	5	38	2	238	149	1.23643e-07	1.64706e-05	0	0.922	-0.922
ENSG00000152556	PFKM	12	+	48108071	48108194	48105922	48106137	48122766	48122859	5	0	0	5	272	149	3.15101e-07	3.45401e-05	1	0	1
ENSG00000152556	PFKM	12	+	48135290	48135383	48134942	48135038	48137720	48137815	246	70	215	10	242	149	5.8722e-06	0.000331005	0.684	0.93	-0.246
ENSG00000041988	THAP3	1	+	6629642	6629724	6628498	6628691	6630287	6630353	9	19	0	24	231	149	0.00222539	0.0276947	0.234	0	0.234
ENSG00000177058	SLC38A9	5	-	55652528	55652723	55649206	55649314	55656714	55656774	35	7	54	0	344	149	0.000543511	0.00852007	0.684	1	-0.316
ENSG00000162542	TMCO4	1	-	19798136	19798215	19787025	19787117	19799854	19799917	0	7	2	0	228	149	7.99687e-06	0.000416763	0	1	-1
ENSG00000263818	CTD-2206N4.4	17	+	39061096	39061188	39057051	39057159	39063421	39063546	3	0	2	4	241	149	6.01854e-05	0.00144416	1	0.236	0.764
ENSG00000175029	CTBP2	10	-	125110989	125111093	125003337	125003492	125160318	125160513	42	8	13	0	253	149	0.00195285	0.024855	0.756	1	-0.244
ENSG00000175029	CTBP2	10	-	125133511	125133612	125038996	125039155	125160318	125160499	23	17	0	18	250	149	1.01833e-06	8.96913e-05	0.446	0	0.446
ENSG00000174501	ANKRD36C	2	-	95852125	95852196	95851693	95851787	95853708	95853861	9	4	0	15	220	149	3.57165e-06	0.000228095	0.604	0	0.604
ENSG00000174501	ANKRD36C	2	-	95938828	95938901	95935615	95935644	95938986	95939015	8	0	16	13	222	149	0.000168607	0.00319225	1	0.452	0.548
ENSG00000102908	NFAT5	16	+	69568494	69568548	69565093	69566374	69626402	69626528	23	26	4	42	203	149	0.000201388	0.00370889	0.394	0.065	0.329
ENSG00000102908	NFAT5	16	+	69646516	69646578	69626402	69626528	69647027	69647167	69	28	36	56	211	149	0.000507904	0.00802543	0.635	0.312	0.323
ENSG00000227598	RP1-167A14.2	6	-	166972738	166972788	166969625	166969812	166998917	166999065	1	0	0	2	199	149	3.71632e-05	0.00105542	1	0	1
ENSG00000004866	ST7	7	+	117198319	117198540	117191634	117191761	117209786	117209937	0	2	2	0	370	149	1.53159e-05	0.000644438	0	1	-1
ENSG00000167842	MIS12	17	+	5487556	5487694	5486384	5486684	5488195	5488589	3	0	0	17	287	149	3.43307e-06	0.000222184	1	0	1
ENSG00000173715	C11orf80	11	+	66748378	66748517	66744735	66744919	66756352	66756505	1	0	5	5	288	149	2.86888e-05	0.000934951	1	0.341	0.659
ENSG00000173715	C11orf80	11	+	66788159	66788269	66762078	66762450	66796280	66796364	0	1	10	0	259	149	1.99939e-05	0.000753754	0	1	-1
ENSG00000173715	C11orf80	11	+	66839131	66839207	66838369	66838445	66842848	66843069	6	4	2	49	225	149	0.000740881	0.0110819	0.498	0.026	0.472
ENSG00000137843	PAK6	15	+	40256842	40257086	40253177	40253289	40263798	40263919	2	3	3	0	393	149	0.000139289	0.00271861	0.202	1	-0.798
ENSG00000140104	C14orf79	14	+	104989631	104989707	104988942	104989088	104991490	104991620	4	10	21	0	225	149	6.83504e-08	9.76564e-06	0.209	1	-0.791
ENSG00000132635	PCED1A	20	-	2836038	2836314	2835313	2835709	2838231	2838478	30	0	231	23	425	149	0.00333331	0.0391846	1	0.779	0.221
ENSG00000221817	PPP3CB-AS1	10	+	73504804	73504911	73504183	73504272	73505277	73505424	0	3	4	0	256	149	3.17869e-06	0.000210303	0	1	-1
ENSG00000111752	PHC1	12	+	8921600	8921750	8920984	8921065	8922656	8922788	11	0	21	6	299	149	0.000665594	0.01015	1	0.636	0.364
ENSG00000111752	PHC1	12	+	8933306	8933350	8932562	8932813	8933864	8933980	5	7	3	0	193	149	5.91775e-05	0.00142458	0.355	1	-0.645
ENSG00000123485	HJURP	2	-	233849762	233849859	233845727	233845820	233852564	233852620	27	12	47	0	246	149	2.98731e-06	0.000200772	0.577	1	-0.423
ENSG00000163126	ANKRD23	2	-	96840786	96840912	96840415	96840514	96842059	96842185	0	2	41	0	275	149	2.45841e-06	0.000177256	0	1	-1
ENSG00000163126	ANKRD23	2	-	96840826	96840912	96840415	96840514	96842059	96842117	0	2	25	0	235	149	2.49187e-06	0.000178801	0	1	-1
ENSG00000143761	ARF1	1	+	228096450	228096504	228082790	228082850	228097077	228097262	2	0	0	2	203	149	2.15403e-05	0.000782245	1	0	1
ENSG00000249738	AC008697.1	5	+	159347515	159347605	159332781	159333003	159354003	159354121	1	0	0	1	239	149	8.07219e-05	0.00177771	1	0	1
ENSG00000103495	MAZ	16	+	29809539	29809764	29808569	29808741	29810076	29811164	162	67	190	201	374	149	0.00128434	0.0176301	0.491	0.274	0.217
ENSG00000147364	FBXO25	8	+	432885	432935	431340	431444	435614	435700	50	14	53	0	199	149	8.35278e-06	0.000427485	0.728	1	-0.272
ENSG00000121211	MND1	4	+	153361502	153361624	153358473	153358622	153362986	153363025	1	2	2	0	271	149	0.00161488	0.0212735	0.216	1	-0.784
ENSG00000068305	MEF2A	15	+	99620890	99621080	99565986	99566104	99632977	99633173	1	11	15	2	339	149	1.96396e-06	0.000149978	0.038	0.767	-0.729
ENSG00000100106	TRIOBP	22	+	37715762	37715934	37710426	37710566	37723184	37726503	1	0	0	2	321	149	2.47233e-05	0.000848072	1	0	1
ENSG00000115307	AUP1	2	-	74528750	74528935	74528416	74528489	74529131	74529282	409	36	777	4	334	149	5.44865e-06	0.000314287	0.835	0.989	-0.154
ENSG00000153551	CMTM7	3	+	32449453	32449552	32441839	32442013	32452391	32452473	292	0	472	47	248	149	8.3609e-06	0.000427485	1	0.858	0.142
ENSG00000105419	MEIS3	19	-	47407078	47407137	47406887	47406971	47407351	47407428	50	0	159	28	208	149	0.000326172	0.00550839	1	0.803	0.197
ENSG00000150433	TMEM218	11	-	125110490	125110549	125102733	125102809	125110643	125110746	2	0	0	2	208	149	2.13791e-05	0.000781165	1	0	1
ENSG00000136856	SLC2A8	9	+	127402556	127402753	127399906	127400006	127403659	127403803	25	0	40	18	346	149	1.79486e-05	0.000711859	1	0.489	0.511
ENSG00000010318	PHF7	3	+	52422221	52422338	52421647	52421754	52422759	52422836	3	0	0	2	266	149	1.25589e-05	0.000566966	1	0	1
ENSG00000178927	C17orf62	17	-	82446622	82446692	82445863	82445960	82447579	82450109	35	10	11	0	219	149	8.82482e-05	0.00187116	0.704	1	-0.296
ENSG00000178927	C17orf62	17	-	82449173	82449292	82447579	82447621	82450699	82450743	4	3	3	0	268	149	0.00269078	0.0325193	0.426	1	-0.574
ENSG00000114841	DNAH1	3	+	52389460	52389586	52388417	52388937	52390934	52391054	4	0	0	1	275	149	2.27586e-05	0.000803885	1	0	1
ENSG00000122481	RWDD3	1	+	95237347	95237460	95234213	95234315	95244210	95244411	8	1	0	5	262	149	9.19228e-06	0.000456869	0.82	0	0.82
ENSG00000122481	RWDD3	1	+	95244210	95244698	95234154	95234315	95246541	95246657	138	24	84	0	637	149	2.466e-06	0.000177373	0.574	1	-0.426
ENSG00000122481	RWDD3	1	+	95244210	95244715	95234210	95234315	95246541	95246657	137	24	77	0	654	149	3.83265e-06	0.000238186	0.565	1	-0.435
ENSG00000100372	SLC25A17	22	-	40794513	40794580	40779008	40779125	40819194	40819326	2	0	1	6	216	149	4.36746e-05	0.00116254	1	0.103	0.897
ENSG00000179029	TMEM107	17	-	8175958	8176026	8174002	8174272	8176199	8176316	45	8	16	52	217	149	6.09802e-10	1.70894e-07	0.794	0.174	0.62
ENSG00000259583	RP11-66B24.4	15	-	100917887	100918213	100915656	100915980	100918803	100918841	3	0	1	5	475	149	1.7629e-05	0.000703638	1	0.059	0.941
ENSG00000110841	PPFIBP1	12	+	27674191	27674221	27673766	27673827	27676427	27676599	83	0	505	56	179	149	0.00206822	0.0260332	1	0.882	0.118
ENSG00000182175	RGMA	15	-	93051992	93052507	93035272	93045705	93072915	93073031	18	0	10	4	664	149	9.73112e-05	0.00201866	1	0.359	0.641
ENSG00000010626	LRRC23	12	+	6905844	6905954	6905584	6905759	6906408	6906455	3	0	18	15	259	149	0.00162911	0.0214052	1	0.408	0.592
ENSG00000111731	C2CD5	12	-	22458483	22458555	22456970	22457161	22459491	22459542	4	0	2	6	221	149	2.78424e-05	0.000918986	1	0.183	0.817
ENSG00000111731	C2CD5	12	-	22458483	22458585	22456970	22457161	22459491	22459542	19	0	2	6	251	149	4.23662e-07	4.40046e-05	1	0.165	0.835
ENSG00000111731	C2CD5	12	-	22459491	22459542	22458483	22458585	22469708	22469795	22	0	0	1	200	149	5.48936e-05	0.00134989	1	0	1
ENSG00000116750	UCHL5	1	-	193059412	193059515	193051791	193051817	193059632	193060080	1	0	0	1	252	149	7.96907e-05	0.00176532	1	0	1
ENSG00000138111	MFSD13A	10	+	102470664	102471117	102469992	102470075	102471272	102471396	41	52	51	4	602	149	4.95381e-08	7.57742e-06	0.163	0.759	-0.596
ENSG00000067177	PHKA1	X	-	72676069	72676150	72667374	72667473	72684497	72684580	6	4	4	0	230	149	0.00129182	0.0176842	0.493	1	-0.507
ENSG00000130396	AFDN	6	+	167913402	167913423	167911283	167911489	167914167	167914313	9	8	1	49	170	149	1.1923e-05	0.000548275	0.496	0.018	0.478
ENSG00000183674	LINC00518	6	-	10433027	10433253	10429795	10430313	10434247	10434426	0	2	1	0	375	149	2.09691e-05	0.000772837	0	1	-1
ENSG00000070371	CLTCL1	22	-	19187557	19187728	19183389	19183611	19187980	19188091	4	0	7	5	320	149	5.09025e-05	0.0012784	1	0.395	0.605
ENSG00000204815	TTC25	17	+	41955216	41955317	41949152	41949349	41961381	41961466	5	0	6	5	250	149	9.02583e-05	0.00190427	1	0.417	0.583
ENSG00000119725	ZNF410	14	+	73892026	73892107	73886860	73886915	73893796	73893932	4	0	1	3	230	149	0.000177131	0.00332188	1	0.178	0.822
ENSG00000119725	ZNF410	14	+	73922065	73922206	73920145	73921105	73923394	73923522	142	28	192	7	290	149	0.00123022	0.0170135	0.723	0.934	-0.211
ENSG00000273345	CTD-2410N18.4	5	-	134312291	134312380	134308137	134308466	134319357	134319497	0	6	9	0	238	149	2.36444e-08	4.06303e-06	0	1	-1
ENSG00000146282	RARS2	6	-	87548590	87548646	87545615	87545699	87555407	87555505	120	18	147	0	205	149	0.000270598	0.00470809	0.829	1	-0.171
ENSG00000101004	NINL	20	-	25476042	25477089	25469990	25470095	25478922	25479206	67	10	123	0	1196	149	1.39335e-06	0.000114656	0.455	1	-0.545
ENSG00000161813	LARP4	12	+	50402674	50402813	50400888	50401028	50412404	50412453	3	0	1	9	288	149	2.1531e-05	0.000782245	1	0.054	0.946
ENSG00000161813	LARP4	12	+	50453459	50453672	50441589	50441643	50454313	50454417	319	9	289	38	362	149	0.00164678	0.0215935	0.936	0.758	0.178
ENSG00000173805	HAP1	17	-	41727297	41727453	41727052	41727144	41727761	41727836	0	2	1	0	305	149	2.6014e-05	0.000875165	0	1	-1
ENSG00000173805	HAP1	17	-	41727761	41727836	41727052	41727144	41728200	41728331	2	0	0	12	224	149	9.82474e-06	0.000475332	1	0	1
ENSG00000180776	ZDHHC20	13	-	21425651	21425678	21413651	21413772	21459053	21459248	29	0	41	11	176	149	0.000314521	0.0053359	1	0.759	0.241
ENSG00000160712	IL6R	1	+	154448124	154448171	154435968	154436110	154449910	154449979	15	7	3	0	196	149	0.000218685	0.00396354	0.62	1	-0.38
ENSG00000160712	IL6R	1	+	154449910	154449980	154448124	154448171	154465133	154466877	4	0	0	4	219	149	1.42921e-06	0.000116588	1	0	1
ENSG00000272763	RP11-357H14.17	17	-	48636867	48636993	48636545	48636773	48639085	48639110	2	0	0	1	275	149	5.13654e-05	0.0012784	1	0	1
ENSG00000169242	EFNA1	1	+	155133502	155133568	155131203	155131634	155133729	155133780	46	1	98	30	215	149	0.00029302	0.00502566	0.97	0.694	0.276
ENSG00000168255	POLR2J3	7	-	102568009	102568184	102565975	102567083	102569834	102569924	5	0	40	61	324	149	0.00022405	0.00402939	1	0.232	0.768
ENSG00000130962	PRRG1	X	+	37386598	37386689	37349329	37349469	37406208	37406259	1	0	0	5	240	149	3.63484e-05	0.00104426	1	0	1
ENSG00000180917	CMTR2	16	-	71288877	71288937	71281388	71285939	71289135	71289539	1	2	1	0	209	149	0.00353853	0.0411895	0.263	1	-0.737
ENSG00000102890	ELMO3	16	+	67200656	67200806	67200191	67200361	67200889	67200968	1	3	1	0	299	149	9.69548e-05	0.00201457	0.142	1	-0.858
ENSG00000006534	ALDH3B1	11	+	68019714	68019796	68019065	68019255	68021484	68021522	23	0	54	12	231	149	7.28144e-05	0.00167287	1	0.744	0.256
ENSG00000196247	ZNF107	7	+	64679176	64679336	64669036	64669178	64691247	64691374	0	1	6	1	309	149	0.000234237	0.00417412	0	0.743	-0.743
ENSG00000196247	ZNF107	7	+	64690398	64690525	64679172	64679336	64691247	64691374	8	0	1	5	276	149	3.45097e-06	0.000222858	1	0.097	0.903
ENSG00000111247	RAD51AP1	12	+	4545218	4545312	4543762	4543911	4546308	4546418	4	2	0	8	243	149	0.00190917	0.024393	0.551	0	0.551
ENSG00000111247	RAD51AP1	12	+	4545781	4545832	4543762	4543911	4546308	4546418	13	2	2	8	200	149	0.000353299	0.00589282	0.829	0.157	0.672
ENSG00000111247	RAD51AP1	12	+	4556352	4556550	4552982	4553089	4558856	4559019	4	0	18	11	347	149	0.000523841	0.00825091	1	0.413	0.587
ENSG00000129473	BCL2L2	14	+	23308815	23308932	23307940	23308199	23310972	23311144	4	6	12	0	266	149	9.62747e-06	0.000469612	0.272	1	-0.728
ENSG00000126254	RBM42	19	+	35632935	35633001	35631330	35631405	35633097	35633252	88	67	113	255	215	149	0.000380447	0.00628913	0.477	0.235	0.242
ENSG00000163328	GPR155	2	-	174482872	174482918	174481496	174481987	174483009	174483158	0	2	13	0	195	149	3.04411e-06	0.000203667	0	1	-1
ENSG00000163328	GPR155	2	-	174482872	174482918	174481496	174481987	174486872	174487094	0	4	23	21	195	149	0.000904967	0.0130627	0	0.456	-0.456
ENSG00000163328	GPR155	2	-	174483009	174483158	174482872	174482918	174486872	174487000	3	0	21	14	298	149	0.00183781	0.0236542	1	0.429	0.571
ENSG00000244625	MIATNB	22	+	26738061	26738240	26717368	26717459	26774155	26774217	1	0	0	1	328	149	7.33563e-05	0.00168012	1	0	1
ENSG00000105976	MET	7	+	116695749	116695799	116672389	116672577	116699070	116699599	59	47	0	19	199	149	1.16588e-07	1.56007e-05	0.485	0	0.485
ENSG00000105976	MET	7	+	116699070	116700284	116672391	116672577	116731667	116731859	2134	44	209	0	1363	149	0.00313637	0.0371192	0.841	1	-0.159
ENSG00000105976	MET	7	+	116724771	116724847	116699084	116700284	116731667	116731859	3	270	20	24	225	149	2.01862e-09	5.02726e-07	0.007	0.356	-0.349
ENSG00000064687	ABCA7	19	+	1056906	1057084	1056329	1056499	1058617	1058747	105	21	107	0	327	149	1.41807e-06	0.000116047	0.695	1	-0.305
ENSG00000064687	ABCA7	19	+	1058145	1058269	1056329	1056499	1058617	1058740	26	21	23	0	273	149	1.10345e-06	9.6126e-05	0.403	1	-0.597
ENSG00000100890	KIAA0391	14	+	35123504	35124231	35122758	35122910	35126734	35126782	501	0	286	12	876	149	0.00054989	0.00861553	1	0.802	0.198
ENSG00000100890	KIAA0391	14	+	35126734	35126782	35122721	35122910	35127478	35127611	13	0	32	22	197	149	6.72959e-05	0.00157657	1	0.524	0.476
ENSG00000168958	MFF	2	+	227328677	227328789	227325150	227325427	227332418	227332499	83	33	101	5	261	149	3.18949e-05	0.000985922	0.589	0.92	-0.331
ENSG00000168958	MFF	2	+	227328677	227330846	227325264	227325427	227332418	227332588	606	33	422	5	2318	149	0.00211923	0.0265773	0.541	0.844	-0.303
ENSG00000168958	MFF	2	+	227347225	227347384	227342744	227342819	227355676	227355761	28	8	20	28	308	149	0.00395489	0.0450323	0.629	0.257	0.372
ENSG00000168958	MFF	2	+	227352513	227352573	227342744	227342819	227355676	227355761	27	8	16	28	209	149	0.00119498	0.016619	0.706	0.289	0.417
ENSG00000118557	PMFBP1	16	-	72150607	72150829	72140411	72140582	72154210	72154459	3	3	4	0	371	149	0.000417404	0.00679885	0.287	1	-0.713
ENSG00000058091	CDK14	7	+	90726566	90726812	90604217	90604249	90747680	90747725	26	1	0	1	395	149	0.000230761	0.00411958	0.907	0	0.907
ENSG00000106400	ZNHIT1	7	+	101218318	101218485	101218165	101218217	101222603	101222774	20	99	112	166	316	149	0.00321316	0.0379222	0.087	0.241	-0.154
ENSG00000111371	SLC38A1	12	-	46254813	46254936	46243199	46243314	46268525	46268997	105	71	40	110	272	149	1.74574e-05	0.000700796	0.448	0.166	0.282
ENSG00000115970	THADA	2	-	43430212	43430302	43397970	43398139	43463033	43463259	0	4	1	0	239	149	3.51962e-05	0.00102705	0	1	-1
ENSG00000169896	ITGAM	16	+	31266029	31266147	31265810	31265881	31270953	31271084	2	0	6	4	267	149	0.000736743	0.0110367	1	0.456	0.544
ENSG00000165434	PGM2L1	11	-	74368491	74368575	74351382	74351576	74374414	74374582	11	0	9	4	233	149	0.00417558	0.0471634	1	0.59	0.41
ENSG00000132677	RHBG	1	+	156371181	156371254	156369211	156369436	156381346	156381513	1	0	0	1	222	149	8.20007e-05	0.00178612	1	0	1
ENSG00000186470	BTN3A2	6	+	26370321	26370603	26368564	26368912	26372896	26373087	82	0	18	5	431	149	0.000362944	0.00603335	1	0.554	0.446
ENSG00000186470	BTN3A2	6	+	26372896	26373097	26370321	26370603	26373275	26373296	47	10	16	0	350	149	1.86153e-05	0.000728571	0.667	1	-0.333
ENSG00000122884	P4HA1	10	-	73043886	73043957	73030266	73030370	73044980	73045051	71	44	31	64	220	149	0.00155561	0.0207038	0.522	0.247	0.275
ENSG00000127947	PTPN12	7	+	77538764	77538845	77538028	77538106	77571077	77571186	2	0	0	1	230	149	5.04537e-05	0.0012784	1	0	1
ENSG00000069869	NEDD4	15	-	55991925	55992005	55966472	55966546	55993510	55993602	3	0	10	11	229	149	0.000392355	0.00645009	1	0.372	0.628
ENSG00000197536	C5orf56	5	+	132470039	132471054	132449649	132449689	132475666	132476010	9	0	18	25	1164	149	8.24826e-05	0.00178695	1	0.084	0.916
ENSG00000126214	KLC1	14	+	103684985	103685036	103679308	103679518	103687080	103687211	0	26	11	20	200	149	8.14451e-05	0.00178399	0	0.291	-0.291
ENSG00000126214	KLC1	14	+	103684985	103685036	103679383	103679545	103687080	103687211	0	17	14	24	200	149	0.000123651	0.0024805	0	0.303	-0.303
ENSG00000107897	ACBD5	10	-	27223206	27223239	27219722	27219857	27223337	27223452	29	124	0	54	182	149	0.000289477	0.00497639	0.161	0	0.161
ENSG00000107897	ACBD5	10	-	27231747	27231820	27223337	27223452	27240318	27240484	65	1	18	6	222	149	0.0036097	0.0418866	0.978	0.668	0.31
ENSG00000086758	HUWE1	X	-	53625785	53626034	53625156	53625258	53627409	53627515	58	65	622	41	398	149	0	0	0.25	0.85	-0.6
ENSG00000135338	LCA5	6	-	79525163	79525269	79518704	79519085	79537164	79537408	0	4	10	5	255	149	9.12951e-05	0.00191797	0	0.539	-0.539
ENSG00000174652	ZNF266	19	-	9418761	9418895	9418504	9418631	9419050	9419299	0	4	4	0	283	149	1.12651e-06	9.72791e-05	0	1	-1
ENSG00000174652	ZNF266	19	-	9418765	9418895	9418504	9418631	9419050	9419299	0	4	1	0	279	149	3.7012e-05	0.00105243	0	1	-1
ENSG00000174652	ZNF266	19	-	9434797	9434859	9434064	9434235	9435107	9435193	1	3	15	0	211	149	0.000123666	0.0024805	0.191	1	-0.809
ENSG00000143147	GPR161	1	-	168133875	168133921	168114455	168114549	168134905	168135037	0	5	2	0	195	149	1.3089e-05	0.000577744	0	1	-1
ENSG00000145016	RUBCN	3	-	197691073	197691148	197684156	197684217	197693714	197693816	10	4	2	42	224	149	3.46864e-06	0.000223513	0.624	0.031	0.593
ENSG00000168785	TSPAN5	4	-	98486737	98486884	98482004	98482175	98507677	98507728	267	64	147	8	296	149	0.00078926	0.0116762	0.677	0.902	-0.225
ENSG00000074054	CLASP1	2	-	121401867	121401870	121401508	121401672	121404370	121404434	0	2	1	0	152	149	4.35457e-05	0.00116015	0	1	-1
ENSG00000111907	TPD52L1	6	+	125257097	125257158	125248281	125248383	125262833	125263044	106	91	24	82	210	149	7.89699e-05	0.00175985	0.452	0.172	0.28
ENSG00000111907	TPD52L1	6	+	125257097	125257158	125253716	125253755	125262833	125263044	224	17	24	26	210	149	1.46888e-09	3.72946e-07	0.903	0.396	0.507
ENSG00000111907	TPD52L1	6	+	125257097	125257180	125253716	125253755	125262833	125263062	57	17	5	26	232	149	6.25783e-08	9.1125e-06	0.683	0.11	0.573
ENSG00000158163	DZIP1L	3	-	138071642	138071835	138068150	138068367	138077498	138077632	3	0	14	4	342	149	0.00440952	0.0494348	1	0.604	0.396
ENSG00000157036	EXOG	3	+	38497628	38497778	38496271	38496530	38501354	38501494	8	0	15	5	299	149	0.0011809	0.0164386	1	0.599	0.401
ENSG00000157036	EXOG	3	+	38519261	38519377	38506853	38506968	38523172	38523216	1	0	5	4	265	149	0.000439362	0.00709717	1	0.413	0.587
ENSG00000103852	TTC23	15	-	99241364	99241559	99228532	99228732	99249416	99249531	7	5	11	0	344	149	3.41386e-05	0.0010199	0.377	1	-0.623
ENSG00000103852	TTC23	15	-	99241364	99241559	99228532	99228732	99249621	99249799	5	5	13	0	344	149	1.11204e-05	0.000523522	0.302	1	-0.698
ENSG00000103852	TTC23	15	-	99245388	99245510	99228532	99228732	99249170	99249558	1	2	4	0	271	149	0.00149739	0.0200728	0.216	1	-0.784
ENSG00000103852	TTC23	15	-	99245388	99245510	99228532	99228732	99249416	99249518	1	5	9	0	271	149	2.23002e-06	0.000164788	0.099	1	-0.901
ENSG00000103852	TTC23	15	-	99245388	99245510	99228532	99228732	99249621	99249799	0	5	5	0	271	149	3.10169e-07	3.42524e-05	0	1	-1
ENSG00000089050	RBBP9	20	-	18495837	18495880	18493957	18494063	18497068	18497243	36	0	30	13	192	149	1.49026e-05	0.000631781	1	0.642	0.358
ENSG00000187959	CPSF4L	17	-	73253930	73254026	73252629	73252723	73257680	73257833	3	0	0	3	245	149	5.08102e-06	0.000297119	1	0	1
ENSG00000267123	LINC02081	17	-	78627917	78628035	78624191	78624315	78630031	78630280	4	0	12	16	267	149	0.000518819	0.00818483	1	0.295	0.705
ENSG00000073331	ALPK1	4	+	112302338	112302408	112297395	112297469	112315800	112315852	11	22	0	2	219	149	0.000365121	0.00606615	0.254	0	0.254
ENSG00000239779	WBP1	2	+	74458996	74459098	74458399	74458671	74459437	74459745	2	0	0	2	251	149	1.98025e-05	0.000753206	1	0	1
ENSG00000239779	WBP1	2	+	74459477	74459562	74458879	74459098	74459642	74459745	0	8	9	5	234	149	2.96775e-05	0.000946938	0	0.534	-0.534
ENSG00000164081	TEX264	3	+	51672209	51672301	51671174	51671288	51684412	51684573	0	1	2	0	241	149	5.07976e-05	0.0012784	0	1	-1
ENSG00000141013	GAS8	16	+	90027635	90027722	90020043	90020156	90031189	90031406	0	4	1	0	236	149	3.50584e-05	0.00102524	0	1	-1
ENSG00000087274	ADD1	4	+	2867971	2868129	2844149	2844834	2875895	2876110	6	0	0	2	307	149	3.96683e-06	0.000243468	1	0	1
ENSG00000198625	MDM4	1	+	204537429	204537497	204532190	204532246	204538208	204538308	110	1	11	12	217	149	1.896e-09	4.77309e-07	0.987	0.386	0.601
ENSG00000198625	MDM4	1	+	204537458	204537497	204532190	204532246	204538208	204538308	11	1	2	12	188	149	7.74598e-06	0.000408707	0.897	0.117	0.78
ENSG00000107719	PALD1	10	+	70539091	70539247	70538279	70538408	70541101	70541242	1	3	5	0	305	149	7.2268e-05	0.00166418	0.14	1	-0.86
ENSG00000177731	FLII	17	-	18254520	18254619	18254078	18254182	18254768	18254854	111	0	23	10	248	149	1.06258e-06	9.28379e-05	1	0.58	0.42
ENSG00000115267	IFIH1	2	-	162268086	162268277	162267478	162267569	162272225	162272387	119	0	67	22	340	149	3.2929e-09	7.46708e-07	1	0.572	0.428
ENSG00000029153	ARNTL2	12	+	27376345	27376387	27370128	27370230	27380246	27380404	13	0	15	14	191	149	2.57871e-05	0.00087049	1	0.455	0.545
ENSG00000226824	RP4-756H11.3	7	+	66667397	66667610	66654550	66654626	66668763	66668913	2	0	5	3	362	149	0.00182618	0.0235351	1	0.407	0.593
ENSG00000227232	WASH7P	1	-	18267	18366	17914	18061	24737	24891	0	5	25	0	248	149	2.03081e-09	5.02726e-07	0	1	-1
ENSG00000138448	ITGAV	2	+	186667149	186667230	186666703	186666783	186667670	186667776	178	24	235	0	230	149	2.22464e-05	0.000797092	0.828	1	-0.172
ENSG00000008441	NFIX	19	+	13078612	13078735	13075534	13075671	13081679	13081835	88	1	100	21	272	149	9.69782e-05	0.00201457	0.98	0.723	0.257
ENSG00000249859	PVT1	8	+	127795893	127796008	127794556	127794734	127855154	127855319	11	10	178	6	264	149	1.69314e-06	0.000133059	0.383	0.944	-0.561
ENSG00000249859	PVT1	8	+	127795893	127796008	127794556	127794734	128009589	128009718	12	28	176	0	264	149	0	0	0.195	1	-0.805
ENSG00000249859	PVT1	8	+	127855154	127855319	127795812	127796008	127890588	127890795	4	0	2	11	314	149	2.56369e-05	0.000868985	1	0.079	0.921
ENSG00000249859	PVT1	8	+	127983903	127984204	127939507	127939676	127989161	127989291	0	26	23	32	450	149	5.18258e-05	0.00128295	0	0.192	-0.192
ENSG00000249859	PVT1	8	+	128070159	128070272	127989161	127989291	128082752	128082848	13	0	0	1	262	149	2.12747e-05	0.000779267	1	0	1
ENSG00000249859	PVT1	8	+	128070159	128070361	127794574	127794734	128096517	128096656	68	47	16	0	351	149	1.18091e-05	0.000547272	0.38	1	-0.62
ENSG00000139636	LMBR1L	12	-	49104447	49104551	49103686	49103813	49104745	49104885	71	21	90	0	253	149	3.00672e-07	3.35781e-05	0.666	1	-0.334
ENSG00000185842	DNAH14	1	+	225023614	225023865	225007412	225007544	225038693	225038823	17	7	2	0	400	149	6.18623e-06	0.000345429	0.475	1	-0.525
ENSG00000185842	DNAH14	1	+	225153749	225153826	225152696	225152883	225167938	225168028	3	0	0	1	226	149	3.11931e-05	0.000973441	1	0	1
ENSG00000185842	DNAH14	1	+	225159313	225159485	225152696	225152883	225167938	225168028	2	0	0	1	321	149	5.12804e-05	0.0012784	1	0	1
ENSG00000185842	DNAH14	1	+	225231072	225231151	225185290	225185425	225240592	225240822	1	4	1	0	228	149	2.70268e-05	0.000899056	0.14	1	-0.86
ENSG00000204628	RACK1	5	-	181238098	181238239	181236936	181237042	181239486	181239582	84	0	0	2	290	149	5.62391e-06	0.00032066	1	0	1
ENSG00000018189	RUFY3	4	+	70741626	70741680	70722010	70722751	70762518	70762692	0	10	3	1	203	149	0.00141768	0.0191664	0	0.688	-0.688
ENSG00000167785	ZNF558	19	-	8830769	8830891	8825001	8825108	8831317	8831401	1	18	14	11	271	149	0.000201169	0.00370715	0.03	0.412	-0.382
ENSG00000165525	NEMF	14	-	49797372	49797465	49796232	49796328	49799474	49799524	1	0	0	4	242	149	3.53339e-05	0.00102804	1	0	1
ENSG00000178538	CA8	8	-	60232283	60232379	60226872	60226935	60265924	60266049	3	3	10	0	245	149	0.00153814	0.0205357	0.378	1	-0.622
ENSG00000166881	NEMP1	12	-	57069233	57069306	57064645	57064739	57070819	57070893	13	13	42	2	222	149	1.83114e-05	0.000721431	0.402	0.934	-0.532
ENSG00000140995	DEF8	16	+	89950066	89950328	89949564	89949638	89954242	89954376	4	10	2	0	411	149	0.000502061	0.0079522	0.127	1	-0.873
ENSG00000179406	LINC00174	7	-	66455658	66455853	66450070	66450236	66479008	66479096	0	2	2	0	344	149	1.62276e-05	0.000672325	0	1	-1
ENSG00000179406	LINC00174	7	-	66467681	66467719	66455658	66455853	66479008	66479096	2	0	0	2	187	149	2.2002e-05	0.000792137	1	0	1
ENSG00000179406	LINC00174	7	-	66476258	66476327	66467681	66467719	66479008	66479096	0	6	2	0	218	149	7.83478e-06	0.000411201	0	1	-1
ENSG00000131037	EPS8L1	19	+	55083766	55084642	55083615	55083644	55085840	55085892	5	0	35	36	1025	149	0.00112139	0.0157206	1	0.124	0.876
ENSG00000165288	BRWD3	X	-	80735987	80736088	80735126	80735197	80744031	80744253	16	5	34	0	250	149	0.00293098	0.0349811	0.656	1	-0.344
ENSG00000095787	WAC	10	+	28595732	28596041	28590719	28590832	28608185	28608431	714	49	561	112	458	149	0.000263332	0.00459609	0.826	0.62	0.206
ENSG00000223891	OSER1-AS1	20	+	44214887	44215003	44210959	44211077	44224820	44226027	0	2	4	0	265	149	8.25021e-06	0.000425609	0	1	-1
ENSG00000223891	OSER1-AS1	20	+	44214887	44215003	44211251	44211356	44224820	44226027	0	12	12	10	265	149	3.50996e-05	0.00102524	0	0.403	-0.403
ENSG00000139793	MBNL2	13	+	97365135	97365171	97357481	97357635	97391321	97394119	0	22	8	8	185	149	2.8778e-05	0.000934951	0	0.446	-0.446
ENSG00000205531	NAP1L4	11	-	2949226	2949264	2944436	2945646	2951258	2951315	27	1	1	4	187	149	6.83681e-05	0.0015954	0.956	0.166	0.79
ENSG00000205531	NAP1L4	11	-	2989128	2989271	2979206	2979237	2991793	2992102	22	10	7	33	292	149	8.581e-05	0.00183123	0.529	0.098	0.431
ENSG00000164904	ALDH7A1	5	-	126546323	126546399	126541840	126545019	126549928	126550002	246	29	323	0	225	149	4.14507e-05	0.0011239	0.849	1	-0.151
ENSG00000081026	MAGI3	1	+	113682211	113682302	113681197	113681336	113682896	113685923	0	4	9	6	240	149	1.0667e-05	0.000505381	0	0.482	-0.482
ENSG00000275895	U2AF1L5	21	-	6492130	6492197	6487362	6487412	6493043	6493110	3	4	19	1	216	149	0.00282359	0.0338216	0.341	0.929	-0.588
ENSG00000092199	HNRNPC	14	-	21263310	21263336	21233952	21234229	21269297	21269403	1023	1302	1020	296	175	149	2.33147e-15	1.87185e-12	0.401	0.746	-0.345
ENSG00000092199	HNRNPC	14	-	21263310	21263582	21234030	21234229	21269297	21269425	377	1302	417	296	421	149	5.11813e-13	2.49244e-10	0.093	0.333	-0.24
ENSG00000165626	BEND7	10	-	13526137	13526221	13499777	13500080	13528472	13528974	2	3	11	0	233	149	0.000607554	0.00939511	0.299	1	-0.701
ENSG00000103274	NUBP1	16	+	10755720	10755753	10747142	10747276	10756689	10756780	9	6	15	0	182	149	0.000203923	0.00374397	0.551	1	-0.449
ENSG00000055732	MCOLN3	1	-	85036709	85036868	85034097	85034251	85041009	85041177	0	30	38	50	308	149	1.33413e-06	0.000110395	0	0.269	-0.269
ENSG00000106852	LHX6	9	-	122209613	122209717	122202576	122204780	122213605	122213780	0	3	52	36	253	149	0.00102404	0.0145481	0	0.46	-0.46
ENSG00000165949	IFI27	14	+	94111624	94111773	94110748	94110797	94114850	94114880	19	20	43	3	298	149	7.95509e-06	0.000415963	0.322	0.878	-0.556
ENSG00000165949	IFI27	14	+	94111658	94111773	94110677	94110797	94114850	94114880	15	20	20	3	264	149	0.00107941	0.0152328	0.297	0.79	-0.493
ENSG00000178209	PLEC	8	-	143922503	143925884	143915146	143922395	143926783	143926882	3274	50	7375	8	3530	149	3.32329e-10	9.58462e-08	0.734	0.975	-0.241
ENSG00000183696	UPP1	7	+	48101823	48101870	48094762	48094827	48106872	48107082	189	336	26	133	196	149	0.00258092	0.0313959	0.3	0.129	0.171
ENSG00000183696	UPP1	7	+	48103296	48103411	48101823	48101870	48106872	48107082	414	434	175	49	264	149	3.2502e-07	3.53664e-05	0.35	0.668	-0.318
ENSG00000078487	ZCWPW1	7	-	100402515	100402576	100400854	100401336	100403693	100403785	10	0	5	10	210	149	5.50847e-06	0.000316066	1	0.262	0.738
ENSG00000087448	KLHL42	12	+	27797246	27797349	27791707	27791901	27797714	27798156	44	7	58	72	252	149	5.51142e-06	0.000316066	0.788	0.323	0.465
ENSG00000259332	ST20-MTHFS	15	-	79907628	79907684	79889092	79889354	79923451	79923744	0	2	4	0	205	149	7.65283e-06	0.000404511	0	1	-1
ENSG00000164050	PLXNB1	3	-	48420223	48420257	48419576	48419674	48420664	48420773	0	6	14	20	183	149	0.000678313	0.0103069	0	0.363	-0.363
ENSG00000244486	SCARF2	22	-	20431017	20431537	20430689	20430908	20431744	20431846	0	2	6	0	669	149	3.84229e-06	0.000238286	0	1	-1
ENSG00000127952	STYXL1	7	-	76000889	76001002	75996337	75996599	76003757	76003855	174	1	237	24	262	149	0.000884012	0.0128162	0.99	0.849	0.141
ENSG00000073969	NSF	17	+	46755498	46755597	46755313	46755369	46755801	46755837	0	2	2	0	248	149	1.99192e-05	0.000753754	0	1	-1
ENSG00000172113	NME6	3	-	48300430	48300634	48298426	48298523	48301278	48301305	5	0	5	15	353	149	5.3836e-05	0.00132718	1	0.123	0.877
ENSG00000172765	TMCC1	3	-	129857249	129857405	129848342	129848412	129880308	129880559	21	7	15	28	305	149	0.00384659	0.0441659	0.594	0.207	0.387
ENSG00000136280	CCM2	7	+	45064462	45064646	45038252	45038426	45072725	45072783	4	4	27	0	333	149	6.30916e-05	0.00149816	0.309	1	-0.691
ENSG00000138629	UBL7	15	-	74460667	74460778	74458683	74458896	74461036	74461118	1	17	8	8	260	149	0.00389373	0.0445387	0.033	0.364	-0.331
ENSG00000031003	FAM13B	5	-	138019880	138019977	138018954	138019146	138021030	138021197	3	0	0	23	246	149	2.88559e-06	0.000198724	1	0	1
ENSG00000150787	PTS	11	+	112228593	112228673	112226364	112226526	112230625	112230682	30	7	57	0	229	149	0.00224192	0.0278421	0.736	1	-0.264
ENSG00000166478	ZNF143	11	+	9463770	9463870	9461056	9461076	9471301	9471420	0	13	1	0	249	149	0.000119575	0.00241018	0	1	-1
ENSG00000174938	SEZ6L2	16	-	29872704	29872743	29872408	29872526	29873239	29873431	127	2	69	25	188	149	5.67986e-07	5.5571e-05	0.981	0.686	0.295
ENSG00000157578	LCA5L	21	-	39410263	39410367	39409978	39410096	39411717	39411802	0	1	4	0	253	149	2.14113e-05	0.000781381	0	1	-1
ENSG00000157578	LCA5L	21	-	39427758	39427905	39423239	39423490	39429130	39429211	7	5	0	1	296	149	0.000466794	0.00747122	0.413	0	0.413
ENSG00000063176	SPHK2	19	+	48628680	48629726	48628161	48628277	48630433	48630717	107	13	146	2	1195	149	0.00121629	0.0168601	0.506	0.901	-0.395
ENSG00000095637	SORBS1	10	-	95371325	95371427	95367649	95367699	95375972	95376056	2	3	32	0	251	149	0.000283597	0.00489514	0.284	1	-0.716
ENSG00000095637	SORBS1	10	-	95371983	95372049	95367649	95367699	95375972	95376056	0	3	1	0	215	149	1.52484e-05	0.000642507	0	1	-1
ENSG00000175866	BAIAP2	17	+	81110913	81110959	81108474	81108509	81115769	81116224	56	19	23	30	195	149	0.00347283	0.04052	0.693	0.369	0.324
ENSG00000163681	SLMAP	3	+	57865241	57865292	57864547	57864716	57871635	57871698	3	7	10	0	200	149	6.15559e-06	0.000344365	0.242	1	-0.758
ENSG00000171163	ZNF692	1	-	248856513	248856562	248856287	248856422	248857233	248857436	89	2	16	7	198	149	0.00138202	0.0187121	0.971	0.632	0.339
ENSG00000119929	CUTC	10	+	99750368	99750396	99747256	99747390	99754528	99754550	53	15	3	10	177	149	0.000405618	0.00662413	0.748	0.202	0.546
ENSG00000167528	ZNF641	12	-	48345344	48345474	48344598	48344712	48347251	48347343	56	11	39	0	279	149	7.88889e-05	0.00175936	0.731	1	-0.269
ENSG00000086730	LAT2	7	+	74214821	74214940	74210005	74210088	74215946	74216069	1	0	1	7	268	149	0.000122287	0.00245781	1	0.074	0.926
ENSG00000086730	LAT2	7	+	74214821	74215099	74210005	74210088	74215946	74216069	8	0	21	7	427	149	1.19029e-05	0.000548275	1	0.511	0.489
ENSG00000004534	RBM6	3	+	49999439	49999513	49975322	49975392	50048244	50048319	112	5	103	28	223	149	0.00105715	0.0149613	0.937	0.711	0.226
ENSG00000204859	ZBTB48	1	+	6582057	6582299	6580087	6580136	6585918	6586030	46	10	23	0	391	149	6.49845e-06	0.000358816	0.637	1	-0.363
ENSG00000128891	C15orf57	15	-	40539238	40539355	40531340	40532302	40557215	40557372	0	11	4	2	266	149	0.00248052	0.0304363	0	0.528	-0.528
ENSG00000149273	RPS3	11	+	75400693	75400777	75399518	75399577	75401639	75401733	23	0	17	9	233	149	2.82452e-06	0.000196499	1	0.547	0.453
ENSG00000219626	FAM228B	2	+	24124329	24124460	24123479	24123533	24135118	24135187	0	1	1	0	280	149	7.73814e-05	0.00173617	0	1	-1
ENSG00000219626	FAM228B	2	+	24137908	24138100	24135118	24135187	24139369	24139450	8	4	5	0	341	149	0.000692828	0.0105059	0.466	1	-0.534
ENSG00000219626	FAM228B	2	+	24167626	24167683	24146929	24147086	24169355	24169496	2	0	0	1	206	149	4.93516e-05	0.00127267	1	0	1
ENSG00000255339	RP11-411B6.6	10	-	100523976	100524139	100516873	100516960	100526398	100526554	0	7	1	0	312	149	6.04133e-05	0.00144729	0	1	-1
ENSG00000255284	AP006621.5	11	+	778112	778218	777607	777695	783529	783671	10	0	11	6	255	149	8.64772e-05	0.0018415	1	0.517	0.483
ENSG00000067191	CACNB1	17	-	39193647	39193797	39192023	39192094	39194883	39194970	1	0	0	4	299	149	3.78987e-05	0.00106915	1	0	1
ENSG00000048052	HDAC9	7	+	18629349	18629481	18593907	18594029	18634626	18634742	3	0	21	7	281	149	0.000144399	0.00280361	1	0.614	0.386
ENSG00000143353	LYPLAL1	1	+	219193081	219193251	219179146	219179246	219210531	219210647	201	1	69	12	319	149	3.29808e-05	0.00100389	0.989	0.729	0.26
ENSG00000143353	LYPLAL1	1	+	219193129	219193251	219179146	219179246	219210531	219210647	113	1	55	12	271	149	0.000114215	0.00232547	0.984	0.716	0.268
ENSG00000159618	ADGRG5	16	+	57574814	57575092	57567855	57568124	57575437	57575639	2	3	8	0	427	149	9.31719e-05	0.00194913	0.189	1	-0.811
ENSG00000144395	CCDC150	2	+	196665566	196665683	196658791	196658860	196666718	196666848	1	0	0	1	266	149	7.85467e-05	0.00175305	1	0	1
ENSG00000144395	CCDC150	2	+	196720173	196720234	196719496	196719666	196720574	196720668	0	2	7	7	210	149	0.000249568	0.0043998	0	0.415	-0.415
ENSG00000049541	RFC2	7	-	74249011	74249220	74243145	74243246	74249738	74249780	16	7	28	0	358	149	7.5063e-06	0.00040177	0.488	1	-0.512
ENSG00000177337	DLGAP1-AS1	18	+	3594419	3594484	3594111	3594240	3596578	3596808	6	0	55	19	214	149	0.00336593	0.0394742	1	0.668	0.332
ENSG00000177337	DLGAP1-AS1	18	+	3596578	3596675	3594454	3594484	3597175	3597228	2	11	32	19	246	149	0.00196411	0.0249768	0.099	0.505	-0.406
ENSG00000196562	SULF2	20	-	47659398	47659452	47656911	47658392	47659696	47659721	9	12	262	55	203	149	0.000992477	0.0141811	0.355	0.778	-0.423
ENSG00000124193	SRSF6	20	+	43459152	43459420	43458360	43458509	43459770	43459895	129	1104	360	323	417	149	0	0	0.04	0.285	-0.245
ENSG00000168827	GFM1	3	+	158690162	158690323	158684523	158684668	158691138	158691192	98	19	485	3	310	149	1.50515e-07	1.89457e-05	0.713	0.987	-0.274
ENSG00000181625	SLX1B	16	+	29455543	29455885	29454544	29455449	29457631	29457759	11	0	14	4	491	149	0.00108877	0.0153286	1	0.515	0.485
ENSG00000134077	THUMPD3	3	+	9377818	9377888	9374515	9374646	9383198	9383309	200	24	62	0	219	149	0.00182409	0.0235191	0.85	1	-0.15
ENSG00000134077	THUMPD3	3	+	9380502	9380618	9377818	9377888	9383198	9383309	169	28	98	0	265	149	1.27756e-05	0.000567809	0.772	1	-0.228
ENSG00000204839	MROH6	8	-	143568551	143568719	143567785	143567888	143569440	143569614	11	1	6	8	317	149	0.0038662	0.0442921	0.838	0.261	0.577
ENSG00000122644	ARL4A	7	+	12687634	12687728	12686855	12687043	12688165	12689179	86	26	12	20	243	149	0.000442046	0.00712889	0.67	0.269	0.401
ENSG00000158423	RIBC1	X	+	53428282	53428627	53428002	53428084	53429853	53429972	2	3	10	0	494	149	5.63199e-05	0.0013736	0.167	1	-0.833
ENSG00000232593	KANTR	X	+	53094399	53094474	53094144	53094284	53099471	53099608	0	3	4	0	224	149	3.31306e-06	0.000217739	0	1	-1
ENSG00000123600	METTL8	2	-	171414602	171414726	171392042	171392197	171433882	171434087	0	70	9	8	273	149	7.73181e-05	0.00173617	0	0.38	-0.38
ENSG00000123600	METTL8	2	-	171414602	171414726	171392042	171392197	171434673	171434780	0	10	8	7	273	149	0.000207878	0.00380717	0	0.384	-0.384
ENSG00000148180	GSN	9	+	121283318	121283392	121282438	121282550	121301962	121302149	1	0	3	3	223	149	0.0024101	0.0297566	1	0.401	0.599
ENSG00000085063	CD59	11	-	33731423	33731468	33722378	33722463	33736381	33736445	48	45	42	0	194	149	2.54694e-10	7.72036e-08	0.45	1	-0.55
ENSG00000085063	CD59	11	-	33733494	33733610	33722378	33722463	33736381	33736422	0	45	1	0	265	149	0.0028029	0.0336416	0	1	-1
ENSG00000248932	RP11-319G6.1	3	+	139423015	139423114	139419556	139419680	139444293	139444325	0	2	24	0	248	149	2.17434e-06	0.000161882	0	1	-1
ENSG00000145781	COMMD10	5	+	116134067	116134178	116092544	116092700	116291516	116291576	197	19	102	0	260	149	0.00163965	0.0215241	0.856	1	-0.144
ENSG00000119943	PYROXD2	10	-	98387864	98388084	98387200	98387307	98390597	98390754	6	4	0	5	369	149	0.00271881	0.0327903	0.377	0	0.377
ENSG00000149503	INCENP	11	+	62141499	62141511	62140912	62141044	62144981	62145091	0	12	17	74	161	149	0.000491198	0.00780712	0	0.175	-0.175
ENSG00000172775	FAM192A	16	-	57174168	57174286	57173727	57173869	57178501	57178852	12	7	9	0	267	149	1.18458e-05	0.000548117	0.489	1	-0.511
ENSG00000172775	FAM192A	16	-	57174619	57174688	57173727	57173869	57178501	57178852	4	7	2	0	218	149	7.92597e-05	0.00176159	0.281	1	-0.719
ENSG00000172775	FAM192A	16	-	57178501	57178852	57173727	57173869	57185820	57186039	79	17	18	59	500	149	2.47224e-11	8.74292e-09	0.581	0.083	0.498
ENSG00000254505	CHMP4A	14	-	24211410	24211512	24210674	24210768	24211679	24211829	8	0	1	3	251	149	0.000107994	0.00221124	1	0.165	0.835
ENSG00000185630	PBX1	1	+	164820071	164820184	164811989	164812149	164821536	164821626	9	17	0	5	262	149	0.00303425	0.0360397	0.231	0	0.231
ENSG00000100325	ASCC2	22	-	29833540	29833614	29832244	29832342	29838177	29838228	4	0	1	8	223	149	8.29554e-06	0.000425609	1	0.077	0.923
ENSG00000100325	ASCC2	22	-	29834441	29834550	29832244	29832342	29838177	29838274	2	0	0	8	258	149	9.69343e-06	0.000471282	1	0	1
ENSG00000100325	ASCC2	22	-	29834488	29834550	29832244	29832342	29838177	29838261	26	0	16	8	211	149	2.62664e-05	0.000880666	1	0.585	0.415
ENSG00000145725	PPIP5K2	5	+	103183233	103183407	103180020	103180188	103184671	103184744	1	83	24	21	323	149	2.29924e-09	5.46409e-07	0.006	0.345	-0.339
ENSG00000105993	DNAJB6	7	+	157409794	157415529	157385540	157385611	157416015	157417433	103	0	610	9	5884	149	9.16067e-06	0.000456869	1	0.632	0.368
ENSG00000183597	TANGO2	22	+	20019180	20019299	20017030	20017192	20036759	20036854	5	0	0	1	268	149	1.48728e-05	0.000631781	1	0	1
ENSG00000136699	SMPD4	2	-	130161185	130161272	130157250	130157396	130164373	130164445	72	38	105	154	236	149	0.00280655	0.0336718	0.545	0.301	0.244
ENSG00000151914	DST	6	-	56468981	56468999	56466077	56466195	56469882	56469957	58	30	0	19	167	149	3.00213e-09	6.94958e-07	0.633	0	0.633
ENSG00000196739	COL27A1	9	+	114194403	114194457	114183021	114183075	114195958	114196012	0	1	7	0	203	149	2.36307e-05	0.000822946	0	1	-1
ENSG00000196739	COL27A1	9	+	114210981	114211026	114209674	114209728	114219790	114219844	0	1	5	0	194	149	4.4492e-05	0.00118113	0	1	-1
ENSG00000158402	CDC25C	5	-	138325814	138325904	138291969	138292116	138328483	138328529	2	0	0	1	239	149	5.07417e-05	0.0012784	1	0	1
ENSG00000148153	INIP	9	-	112689526	112689617	112683925	112687633	112694130	112694233	139	1	89	25	240	149	1.41737e-07	1.8227e-05	0.989	0.688	0.301
ENSG00000103064	SLC7A6	16	+	68273794	68273904	68266601	68266721	68274690	68275095	0	10	41	51	259	149	0.000179826	0.00336817	0	0.316	-0.316
ENSG00000103064	SLC7A6	16	+	68273821	68273904	68266601	68266721	68274690	68275001	0	10	21	51	232	149	0.00276175	0.0332282	0	0.209	-0.209
ENSG00000169919	GUSB	7	-	65979385	65979541	65975851	65976202	65980223	65980409	1	6	18	0	305	149	5.86417e-08	8.71005e-06	0.075	1	-0.925
ENSG00000169919	GUSB	7	-	65979833	65979911	65979398	65979541	65980223	65980409	36	0	60	10	227	149	0.00225531	0.027974	1	0.798	0.202
ENSG00000196154	S100A4	1	-	153545469	153545518	153544653	153544809	153545752	153545802	8	488	178	1265	198	149	0.00168889	0.0220593	0.012	0.096	-0.084
ENSG00000060237	WNK1	12	+	867865	869104	862082	862270	871264	871348	35	1	20	41	1388	149	1.46945e-08	2.75477e-06	0.79	0.05	0.74
ENSG00000060237	WNK1	12	+	871264	871348	862082	862270	878214	878361	0	2	42	13	233	149	0.000715857	0.0107618	0	0.674	-0.674
ENSG00000154114	TBCEL	11	+	121053629	121053732	121047527	121047667	121086777	121086849	5	0	1	2	252	149	0.00177735	0.0230558	1	0.228	0.772
ENSG00000113810	SMC4	3	+	160432282	160432515	160431642	160431825	160433025	160433209	561	38	1255	0	382	149	4.91933e-06	0.000289948	0.852	1	-0.148
ENSG00000169169	CPT1C	19	+	49691820	49691889	49691115	49691340	49692238	49692393	0	1	2	0	218	149	4.99683e-05	0.0012784	0	1	-1
ENSG00000078304	PPP2R5C	14	+	101889981	101890192	101883431	101883562	101892999	101893108	3	0	1	5	360	149	1.97378e-05	0.000751708	1	0.076	0.924
ENSG00000214078	CPNE1	20	-	35655201	35655344	35632794	35632923	35664801	35664882	0	47	22	51	292	149	7.71265e-05	0.0017357	0	0.18	-0.18
ENSG00000150938	CRIM1	2	+	36537351	36537546	36522091	36522313	36544375	36544498	69	0	200	18	344	149	0.000253695	0.00445142	1	0.828	0.172
ENSG00000177889	UBE2N	12	-	93424269	93424390	93411052	93411299	93441143	93441256	0	2	2	0	270	149	1.90561e-05	0.000735168	0	1	-1
ENSG00000153914	SREK1	5	+	66158808	66158932	66153462	66153596	66159218	66159334	54	59	5	73	273	149	9.81232e-08	1.33174e-05	0.333	0.036	0.297
ENSG00000117620	SLC35A3	1	+	100017681	100017815	100015301	100015420	100022385	100023247	184	0	61	11	283	149	9.54487e-05	0.00199061	1	0.745	0.255
ENSG00000188234	AGAP4	10	-	45848842	45848912	45847124	45847312	45853654	45853875	8	0	0	1	219	149	2.23992e-05	0.000797092	1	0	1
ENSG00000188234	AGAP4	10	-	45848842	45848912	45847859	45847954	45853654	45853875	14	0	0	4	219	149	4.97407e-08	7.57742e-06	1	0	1
ENSG00000178295	GEN1	2	+	17774270	17774401	17773218	17773299	17778001	17778063	107	26	77	0	280	149	1.6438e-06	0.000129543	0.687	1	-0.313
ENSG00000166411	IDH3A	15	+	78154434	78154819	78149376	78149430	78155212	78155275	18	25	1	38	534	149	0.00183127	0.0235905	0.167	0.007	0.16
ENSG00000106459	NRF1	7	+	129630077	129630168	129611738	129611824	129657342	129657574	2	0	0	4	240	149	1.78101e-05	0.000709204	1	0	1
ENSG00000106459	NRF1	7	+	129630077	129630168	129611738	129611824	129657345	129657574	2	0	3	3	240	149	0.00185664	0.0238449	1	0.383	0.617
ENSG00000106459	NRF1	7	+	129641724	129641822	129611746	129611824	129657342	129657574	2	0	0	4	247	149	2.10038e-05	0.000773158	1	0	1
ENSG00000145348	TBCK	4	-	106194717	106194754	106193608	106193770	106212749	106212835	16	8	18	0	186	149	6.26826e-05	0.00149263	0.616	1	-0.384
ENSG00000160991	ORAI2	7	+	102436201	102436333	102433529	102433661	102438943	102439181	6	4	78	2	281	149	0.0030724	0.0364491	0.443	0.954	-0.511
ENSG00000160991	ORAI2	7	+	102436229	102436333	102433569	102433661	102438943	102439181	5	4	73	2	253	149	0.00245408	0.0301868	0.424	0.956	-0.532
ENSG00000114982	KANSL3	2	-	96615491	96615544	96613487	96613619	96619358	96619544	21	47	4	89	202	149	0.000370264	0.0061413	0.248	0.032	0.216
ENSG00000139112	GABARAPL1	12	+	10214073	10214187	10213835	10213974	10214668	10214689	2	3	16	0	263	149	0.000355509	0.00592635	0.274	1	-0.726
ENSG00000268362	CTD-2017D11.1	19	+	24048936	24049014	24046183	24046279	24049404	24049548	0	3	1	0	227	149	1.41995e-05	0.000612612	0	1	-1
ENSG00000134982	APC	5	+	112738352	112738460	112737894	112737925	112754872	112755025	2	0	0	3	257	149	7.63426e-06	0.000404248	1	0	1
ENSG00000134982	APC	5	+	112823306	112823360	112821948	112821991	112827107	112827247	6	1	1	6	203	149	0.00127431	0.0175252	0.815	0.109	0.706
ENSG00000015133	CCDC88C	14	-	91285394	91285836	91283328	91283517	91289104	91289331	6	20	46	28	591	149	0.00379061	0.0435605	0.07	0.293	-0.223
ENSG00000066697	MSANTD3	9	+	100429505	100429662	100427436	100427570	100441905	100442341	10	0	12	18	306	149	1.04445e-05	0.000498785	1	0.245	0.755
ENSG00000068912	ERLEC1	2	+	53808298	53808460	53801712	53801842	53809213	53809273	116	28	358	19	311	149	0.000561361	0.00875829	0.665	0.9	-0.235
ENSG00000125107	CNOT1	16	-	58623281	58623409	58599262	58599511	58624672	58624794	3	0	2	7	277	149	4.05774e-05	0.00110717	1	0.133	0.867
ENSG00000197150	ABCB8	7	+	151031240	151031291	151028449	151028610	151032843	151033034	0	4	2	0	200	149	4.41742e-06	0.000266174	0	1	-1
ENSG00000073921	PICALM	11	-	85978069	85978093	85976622	85976682	85981128	85981228	99	81	68	202	173	149	1.33367e-05	0.000585806	0.513	0.225	0.288
ENSG00000104529	EEF1D	8	-	143590607	143590729	143589510	143590081	143597347	143597415	3	9	5	0	271	149	2.31267e-05	0.000810145	0.155	1	-0.845
ENSG00000104529	EEF1D	8	-	143590607	143590735	143589694	143590081	143597347	143597415	3	9	5	0	277	149	2.32628e-05	0.000813222	0.152	1	-0.848
ENSG00000104529	EEF1D	8	-	143590607	143590738	143588990	143590081	143597347	143597415	3	9	5	0	280	149	2.33347e-05	0.000814547	0.151	1	-0.849
ENSG00000104529	EEF1D	8	-	143590644	143590735	143589893	143590081	143597347	143597411	8	9	3	0	240	149	0.000141719	0.00275878	0.356	1	-0.644
ENSG00000104529	EEF1D	8	-	143590644	143590738	143589643	143590081	143597347	143597415	5	9	5	0	243	149	4.91498e-05	0.00127181	0.254	1	-0.746
ENSG00000104529	EEF1D	8	-	143592646	143592893	143590607	143590738	143597347	143597413	1	0	2	2	396	149	0.0025876	0.0314643	1	0.273	0.727
ENSG00000104529	EEF1D	8	-	143592714	143592942	143590644	143590738	143597347	143597365	6	0	1	2	377	149	0.000551359	0.00863118	1	0.165	0.835
ENSG00000104529	EEF1D	8	-	143593874	143594071	143592714	143592942	143597347	143597362	3	4	3	0	346	149	4.03377e-05	0.00110717	0.244	1	-0.756
ENSG00000096093	EFHC1	6	+	52524773	52525106	52490139	52490350	52529542	52529886	0	1	3	0	482	149	3.68627e-05	0.00105219	0	1	-1
ENSG00000102317	RBM3	X	+	48575814	48576083	48575560	48575667	48576313	48576419	34	466	152	295	418	149	6.35445e-07	6.0892e-05	0.025	0.155	-0.13
ENSG00000108352	RAPGEFL1	17	+	40184580	40184678	40184213	40184349	40188865	40188954	8	0	2	4	247	149	4.58118e-05	0.0012086	1	0.232	0.768
ENSG00000113649	TCERG1	5	+	146481149	146481200	146480027	146480094	146482591	146482727	36	50	21	110	200	149	0.00280974	0.0336965	0.349	0.125	0.224
ENSG00000171428	NAT1	8	+	18211192	18211342	18210108	18210180	18219410	18219489	1	8	8	0	299	149	4.82945e-07	4.84674e-05	0.059	1	-0.941
ENSG00000171428	NAT1	8	+	18212390	18212774	18210129	18210180	18219410	18219489	4	8	21	0	533	149	1.57204e-07	1.95393e-05	0.123	1	-0.877
ENSG00000166965	RCCD1	15	+	90955799	90955883	90954883	90954948	90956611	90957503	1	0	10	11	233	149	0.00102706	0.0145771	1	0.368	0.632
ENSG00000166965	RCCD1	15	+	90955799	90955883	90955381	90955452	90956611	90957503	1	2	11	0	233	149	0.00179887	0.0232676	0.242	1	-0.758
ENSG00000123159	GIPC1	19	-	14492856	14492912	14480592	14480778	14496036	14496052	0	1	1	0	205	149	8.31615e-05	0.00179144	0	1	-1
ENSG00000145362	ANK2	4	+	113353044	113359299	113350227	113350249	113360822	113360897	73	0	66	3	6404	149	0.000340369	0.0057092	1	0.339	0.661
ENSG00000066044	ELAVL1	19	-	7973558	7973625	7963629	7963807	7973724	7973878	6	0	0	2	216	149	2.9836e-06	0.000200772	1	0	1
ENSG00000162994	CLHC1	2	-	55180509	55180712	55177601	55177781	55206269	55206376	5	3	1	0	352	149	0.00202367	0.0255578	0.414	1	-0.586
ENSG00000162994	CLHC1	2	-	55208625	55208710	55206269	55206376	55209403	55209516	4	0	0	1	234	149	2.0083e-05	0.000755172	1	0	1
ENSG00000162994	CLHC1	2	-	55209403	55209516	55206269	55206376	55209629	55209652	0	1	2	0	262	149	5.12264e-05	0.0012784	0	1	-1
ENSG00000168734	PKIG	20	+	44582584	44582731	44531784	44531978	44589796	44589866	35	3	44	47	296	149	6.01483e-06	0.000338402	0.854	0.32	0.534
ENSG00000019144	PHLDB1	11	+	118624791	118624845	118624083	118624511	118624933	118625059	0	2	3	0	203	149	1.27602e-05	0.000567809	0	1	-1
ENSG00000043143	JADE2	5	+	134576767	134576896	134573644	134573762	134578496	134579475	13	5	59	1	278	149	0.0032979	0.0388451	0.582	0.969	-0.387
ENSG00000043143	JADE2	5	+	134576767	134577038	134573756	134573762	134578496	134579475	12	5	47	1	420	149	0.00252694	0.0308529	0.46	0.943	-0.483
ENSG00000146592	CREB5	7	+	28818760	28818789	28818070	28818179	28819115	28819559	0	11	3	0	178	149	9.82234e-07	8.72633e-05	0	1	-1
ENSG00000267106	ZNF561-AS1	19	+	9626783	9626860	9621504	9621645	9632227	9632372	1	2	2	0	226	149	0.00271959	0.0327903	0.248	1	-0.752
ENSG00000267106	ZNF561-AS1	19	+	9627715	9627806	9621502	9621645	9632227	9632417	0	2	1	0	240	149	3.2275e-05	0.000992505	0	1	-1
ENSG00000185684	EP400NL	12	+	132091394	132091516	132090848	132090943	132103996	132104170	4	0	0	2	271	149	8.2702e-06	0.000425609	1	0	1
ENSG00000101096	NFATC2	20	-	51398642	51398730	51386956	51391451	51432066	51432756	3	0	28	19	237	149	0.00257283	0.0313232	1	0.481	0.519
ENSG00000121775	TMEM39B	1	+	32076762	32076846	32075602	32075822	32091674	32091744	2	11	15	0	233	149	1.47448e-08	2.75477e-06	0.104	1	-0.896
ENSG00000121775	TMEM39B	1	+	32077163	32077318	32075602	32075822	32091674	32091744	11	11	41	0	304	149	5.52281e-08	8.28589e-06	0.329	1	-0.671
ENSG00000105699	LSR	19	+	35262545	35262692	35258944	35259064	35266358	35266532	657	208	1156	166	296	149	0.00241902	0.0298048	0.614	0.778	-0.164
ENSG00000196967	ZNF585A	19	-	37165594	37165696	37156228	37156355	37169838	37170054	13	7	39	0	251	149	1.99727e-05	0.000753754	0.524	1	-0.476
ENSG00000092841	MYL6	12	+	56160625	56160670	56160242	56160320	56161386	56161550	478	1255	1218	493	194	149	0	0	0.226	0.655	-0.429
ENSG00000041880	PARP3	3	+	51942929	51943046	51942344	51942708	51943348	51943538	22	1	5	6	266	149	0.000638508	0.00978212	0.925	0.318	0.607
ENSG00000163072	NOSTRIN	2	+	168855351	168855460	168851278	168851404	168856689	168856778	0	4	4	0	258	149	1.24371e-06	0.000105258	0	1	-1
ENSG00000141644	MBD1	18	-	50271468	50271540	50267516	50267663	50272676	50272738	27	23	17	1	221	149	0.000644985	0.00987115	0.442	0.92	-0.478
ENSG00000136754	ABI1	10	-	26755654	26755741	26751597	26751783	26765217	26765318	25	47	38	10	236	149	2.75282e-05	0.000910638	0.251	0.706	-0.455
ENSG00000136754	ABI1	10	-	26759061	26759235	26751597	26751783	26765217	26765318	54	47	165	10	323	149	9.03588e-12	3.48597e-09	0.346	0.884	-0.538
ENSG00000136754	ABI1	10	-	26759061	26759238	26751597	26751783	26765217	26765318	70	47	244	10	326	149	2.87881e-13	1.50031e-10	0.405	0.918	-0.513
ENSG00000136754	ABI1	10	-	26770244	26770345	26765217	26765318	26823137	26823305	4	0	5	4	250	149	0.000533323	0.00838691	1	0.427	0.573
ENSG00000143207	RFWD2	1	-	176136487	176136547	176135009	176135086	176149005	176149074	71	1	50	17	209	149	2.97198e-05	0.000947272	0.981	0.677	0.304
ENSG00000111254	AKAP3	12	-	4645054	4645192	4641898	4642004	4648453	4649008	7	0	0	1	287	149	3.50724e-05	0.00102524	1	0	1
ENSG00000141002	TCF25	16	+	89878460	89878627	89873643	89873859	89883350	89883512	4	159	34	107	316	149	0.00108746	0.0153245	0.012	0.13	-0.118
ENSG00000181722	ZBTB20	3	-	114380776	114380940	114380216	114380404	114389004	114389105	13	7	4	0	313	149	7.06851e-06	0.000381776	0.469	1	-0.531
ENSG00000065427	KARS	16	-	75644282	75644462	75641563	75641723	75647577	75647624	244	147	122	199	329	149	0.00023648	0.00420651	0.429	0.217	0.212
ENSG00000179818	PCBP1-AS1	2	-	70053730	70053792	70051044	70051305	70059642	70059680	1	0	0	3	211	149	1.56188e-05	0.000651645	1	0	1
ENSG00000179818	PCBP1-AS1	2	-	70083506	70083687	70059642	70059680	70085546	70085554	22	0	17	7	330	149	1.7236e-05	0.000698518	1	0.523	0.477
ENSG00000179818	PCBP1-AS1	2	-	70083537	70083687	70059642	70059680	70085546	70085573	21	0	17	7	299	149	3.113e-05	0.000973441	1	0.548	0.452
ENSG00000119004	CYP20A1	2	+	203280058	203280113	203266513	203266681	203289764	203289876	0	2	1	0	204	149	3.65277e-05	0.0010484	0	1	-1
ENSG00000069424	KCNAB2	1	+	6085739	6085793	6085203	6085248	6086157	6086362	0	1	1	0	203	149	8.32879e-05	0.00179286	0	1	-1
ENSG00000240498	CDKN2B-AS1	9	+	22097257	22097364	22049105	22049228	22112319	22112395	0	1	1	0	256	149	7.93668e-05	0.00176208	0	1	-1
ENSG00000159314	ARHGAP27	17	-	45395982	45396117	45395743	45395849	45396206	45396284	2	0	0	2	284	149	1.85042e-05	0.000727097	1	0	1
ENSG00000184402	SS18L1	20	+	62154280	62154465	62143794	62143889	62158671	62158942	3	24	40	37	334	149	0.00045708	0.0073355	0.053	0.325	-0.272
ENSG00000008277	ADAM22	7	+	87964633	87964684	87935025	87935186	87978335	87978412	0	9	16	29	200	149	0.000853977	0.0124598	0	0.291	-0.291
ENSG00000008277	ADAM22	7	+	88186614	88186701	88181957	88182024	88193115	88193239	0	5	14	23	236	149	0.00132233	0.0179942	0	0.278	-0.278
ENSG00000140905	GCSH	16	-	81087600	81087664	81081937	81082963	81090600	81090668	28	9	25	0	213	149	0.000114997	0.0023366	0.685	1	-0.315
ENSG00000197912	SPG7	16	+	89548979	89549336	89548002	89548113	89550493	89550609	22	163	54	75	506	149	0.00109926	0.0154542	0.038	0.175	-0.137
ENSG00000111229	ARPC3	12	-	110436664	110436683	110436177	110436204	110437083	110437152	318	68	312	0	168	149	4.43261e-11	1.53111e-08	0.806	1	-0.194
ENSG00000143847	PPFIA4	1	+	203049675	203049767	203048917	203048980	203051768	203051877	1	0	1	6	241	149	8.69246e-05	0.00184819	1	0.093	0.907
ENSG00000186272	ZNF17	19	+	57413595	57413636	57411163	57411406	57419634	57419745	0	2	8	0	190	149	4.82493e-06	0.000285517	0	1	-1
ENSG00000186272	ZNF17	19	+	57417911	57418038	57413372	57413636	57419634	57421803	6	0	12	6	276	149	8.56517e-05	0.00183048	1	0.519	0.481
ENSG00000090621	PABPC4	1	-	39563835	39563922	39563613	39563741	39564422	39564491	383	139	450	14	236	149	7.66054e-15	5.05698e-12	0.635	0.953	-0.318
ENSG00000143222	UFC1	1	+	161158120	161158211	161157616	161157693	161158411	161158856	311	50	295	7	240	149	0.000120113	0.00241903	0.794	0.963	-0.169
ENSG00000136682	CBWD2	2	+	113465128	113465173	113462407	113462494	113482176	113482228	23	0	10	10	194	149	2.39872e-06	0.000174221	1	0.434	0.566
ENSG00000136682	CBWD2	2	+	113471032	113471089	113462407	113462494	113482176	113482228	10	0	16	10	206	149	7.43037e-05	0.00169399	1	0.536	0.464
ENSG00000127507	ADGRE2	19	-	14756237	14756345	14752328	14752526	14764432	14764610	21	0	21	6	257	149	0.00135603	0.0184105	1	0.67	0.33
ENSG00000074181	NOTCH3	19	-	15184294	15184450	15181575	15181801	15184905	15185019	48	0	0	1	305	149	7.31887e-05	0.00167758	1	0	1
ENSG00000171097	KYAT1	9	-	128846679	128846859	128845352	128845411	128847432	128847643	4	0	2	3	329	149	0.000235948	0.00419956	1	0.232	0.768
ENSG00000023697	DERA	12	+	15958187	15958335	15956935	15957033	15959828	15959924	257	32	380	6	297	149	0.000236974	0.00421277	0.801	0.969	-0.168
ENSG00000023697	DERA	12	+	15958239	15958335	15956935	15957033	15959828	15959924	76	32	145	6	245	149	1.2431e-06	0.000105258	0.591	0.936	-0.345
ENSG00000120647	CCDC77	12	+	405510	405564	389349	389486	411746	411978	4	0	11	5	203	149	0.00202443	0.0255578	1	0.618	0.382
ENSG00000180178	FAR2P1	2	-	130034710	130034831	130034309	130034377	130035133	130035262	0	5	8	5	270	149	5.29684e-05	0.00130905	0	0.469	-0.469
ENSG00000145332	KLHL8	4	-	87185250	87185571	87183202	87183389	87195323	87195690	105	28	48	0	470	149	4.67624e-06	0.000278941	0.543	1	-0.457
ENSG00000145332	KLHL8	4	-	87185250	87185799	87183202	87183389	87195323	87195690	256	28	84	0	698	149	4.18211e-05	0.00112837	0.661	1	-0.339
ENSG00000196754	S100A2	1	-	153563414	153563536	153561348	153561591	153563733	153563887	22	26	94	589	271	149	0.000989295	0.0141424	0.318	0.081	0.237
ENSG00000101353	MROH8	20	-	37155062	37155167	37147773	37147909	37157859	37157955	0	1	6	6	254	149	0.00191177	0.0244053	0	0.37	-0.37
ENSG00000101353	MROH8	20	-	37173994	37174116	37171911	37172057	37179222	37179386	4	0	1	2	271	149	0.00149739	0.0200728	1	0.216	0.784
ENSG00000128298	BAIAP2L2	22	-	38107851	38107913	38098410	38098482	38108254	38108341	5	0	5	4	211	149	0.0010229	0.0145389	1	0.469	0.531
ENSG00000126773	PCNX4	14	+	60107585	60108327	60091918	60092419	60114699	60114879	286	6	256	33	891	149	0.000101556	0.00209794	0.889	0.565	0.324
ENSG00000168591	TMUB2	17	+	44187675	44187743	44186969	44187109	44189021	44189588	9	0	6	6	217	149	1.79203e-05	0.000711685	1	0.407	0.593
ENSG00000168591	TMUB2	17	+	44187906	44188009	44187271	44187743	44188934	44189299	46	1	18	12	252	149	1.41964e-05	0.000612612	0.965	0.47	0.495
ENSG00000035115	SH3YL1	2	-	242797	242871	234159	234272	243502	243562	10	0	0	3	223	149	3.87625e-07	4.06883e-05	1	0	1
ENSG00000035115	SH3YL1	2	-	242797	242871	234159	234272	247537	247602	19	58	0	78	223	149	0.00016672	0.00316373	0.18	0	0.18
ENSG00000035115	SH3YL1	2	-	243502	243562	242797	242871	247537	247602	2	11	2	0	209	149	0.000159086	0.00304302	0.115	1	-0.885
ENSG00000035115	SH3YL1	2	-	262630	262786	253004	253115	264781	264810	0	1	1	0	305	149	7.52805e-05	0.00170814	0	1	-1
ENSG00000172594	SMPDL3A	6	+	122795676	122795890	122789169	122789458	122796823	122796968	6	8	2	0	363	149	0.000175892	0.00330908	0.235	1	-0.765
ENSG00000160685	ZBTB7B	1	+	155010915	155011015	155010257	155010397	155014014	155014093	23	0	0	1	249	149	3.76835e-05	0.00106486	1	0	1
ENSG00000160685	ZBTB7B	1	+	155014014	155014093	155010257	155010397	155014654	155014719	12	10	9	0	228	149	5.15697e-05	0.00127981	0.44	1	-0.56
ENSG00000186230	ZNF749	19	+	57441884	57442011	57435346	57435667	57443290	57445485	0	2	13	0	276	149	2.89664e-06	0.000198724	0	1	-1
ENSG00000172766	NAA16	13	+	41373767	41373880	41372814	41372830	41374741	41374839	2	0	5	6	262	149	5.70231e-05	0.00138506	1	0.322	0.678
ENSG00000125637	PSD4	2	+	113198739	113198884	113197194	113197913	113199082	113199226	33	0	199	27	294	149	0.0016666	0.0218289	1	0.789	0.211
ENSG00000122483	CCDC18	1	+	93270346	93270814	93264700	93264901	93278462	93278477	42	0	24	4	617	149	0.00282487	0.0338233	1	0.592	0.408
ENSG00000086300	SNX10	7	+	26354056	26354184	26346419	26346466	26357006	26357127	0	1	2	0	277	149	5.13793e-05	0.0012784	0	1	-1
ENSG00000165996	HACD1	10	-	17603725	17603744	17599073	17599411	17603929	17604047	0	2	3	0	168	149	1.22696e-05	0.000557311	0	1	-1
ENSG00000165996	HACD1	10	-	17603929	17604047	17599073	17599411	17617082	17617235	4	7	11	0	267	149	6.08957e-06	0.00034196	0.242	1	-0.758
ENSG00000129197	RPAIN	17	+	5428070	5428211	5425970	5426082	5432541	5432876	109	22	125	4	290	149	0.00212039	0.0265773	0.718	0.941	-0.223
ENSG00000164142	FAM160A1	4	+	151482523	151482648	151454700	151454808	151566137	151566258	11	0	9	4	274	149	0.00228373	0.028314	1	0.55	0.45
ENSG00000273025	RP11-106M3.5	15	-	72289938	72290018	72289626	72289770	72290126	72290255	6	0	0	2	229	149	3.1743e-06	0.000210303	1	0	1
ENSG00000273025	RP11-106M3.5	15	-	72315844	72315927	72304745	72304794	72319612	72319946	1	0	0	2	232	149	3.317e-05	0.00100626	1	0	1
ENSG00000101017	CD40	20	+	46123125	46123219	46122609	46122756	46128137	46128224	65	11	4	0	243	149	0.000764349	0.0113642	0.784	1	-0.216
ENSG00000101017	CD40	20	+	46126639	46126701	46122609	46122756	46128137	46128224	24	11	2	0	211	149	0.000810461	0.011962	0.606	1	-0.394
ENSG00000101017	CD40	20	+	46126639	46126701	46123125	46123219	46128137	46128224	84	12	9	0	211	149	0.00434547	0.0488224	0.832	1	-0.168
ENSG00000163029	SMC6	2	-	17726388	17726469	17725256	17725358	17731077	17731139	39	53	104	2	230	149	0	0	0.323	0.971	-0.648
ENSG00000163029	SMC6	2	-	17752977	17753064	17745826	17745951	17753625	17753773	0	44	11	22	236	149	0.000478781	0.00762868	0	0.24	-0.24
ENSG00000144659	SLC25A38	3	+	39391440	39391620	39390422	39390507	39391852	39392021	122	23	236	4	329	149	2.52277e-05	0.000857622	0.706	0.964	-0.258
ENSG00000163625	WDFY3	4	-	84879405	84879494	84860563	84860622	84896910	84897010	10	0	0	6	238	149	1.51592e-08	2.81449e-06	1	0	1
ENSG00000092140	G2E3	14	+	30581075	30581116	30559122	30559272	30586717	30586815	45	10	34	0	190	149	0.00119601	0.0166255	0.779	1	-0.221
ENSG00000228630	HOTAIR	12	-	53967268	53967394	53966275	53966377	53968616	53968756	3	0	14	7	275	149	2.1791e-05	0.000788459	1	0.52	0.48
ENSG00000140488	CELF6	15	-	72292197	72292265	72290126	72290255	72304745	72304794	2	0	0	2	217	149	2.10733e-05	0.000774302	1	0	1
ENSG00000136068	FLNB	3	+	58141857	58141896	58138281	58138529	58142649	58142752	54	3	97	520	188	149	0	0	0.934	0.129	0.805
ENSG00000136068	FLNB	3	+	58141857	58141929	58138281	58138529	58142649	58142752	213	3	321	520	221	149	0	0	0.98	0.294	0.686
ENSG00000130731	METTL26	16	-	634888	635063	634718	634797	635280	635340	44	43	159	53	324	149	0.00312443	0.0369926	0.32	0.58	-0.26
ENSG00000119979	FAM45A	10	+	119105310	119105495	119104091	119104197	119107967	119108164	2	24	11	10	334	149	0.00286254	0.0342192	0.036	0.329	-0.293
ENSG00000119979	FAM45A	10	+	119105310	119105495	119104763	119105022	119107967	119108164	2	0	10	5	334	149	0.000155351	0.00298628	1	0.472	0.528
ENSG00000169914	OTUD3	1	+	19906431	19906616	19904890	19904987	19907569	19912945	31	0	58	13	334	149	0.00016908	0.0031951	1	0.666	0.334
ENSG00000006625	GGCT	7	-	30500535	30500681	30498802	30498938	30504568	30504799	482	22	511	80	295	149	0.00154846	0.0206457	0.917	0.763	0.154
ENSG00000174775	HRAS	11	-	533276	533358	532241	532755	533452	533595	31	4	2	7	231	149	0.000102253	0.00211087	0.833	0.156	0.677
ENSG00000117697	NSL1	1	-	212766188	212766273	212738561	212738686	212782371	212782426	16	0	8	8	234	149	7.4168e-06	0.000397696	1	0.389	0.611
ENSG00000165533	TTC8	14	+	88841424	88841514	88841036	88841196	88843805	88843850	42	52	82	0	239	149	0	0	0.335	1	-0.665
ENSG00000178821	TMEM52	1	-	1918892	1918934	1918252	1918431	1919044	1919088	10	14	5	0	191	149	0.000201016	0.00370663	0.358	1	-0.642
ENSG00000132953	XPO4	13	-	20862968	20863123	20862716	20862858	20868595	20868701	7	77	41	62	304	149	0.000156929	0.00300756	0.043	0.245	-0.202
ENSG00000138606	SHF	15	-	45172146	45172318	45171593	45172002	45175218	45175425	1	0	43	10	321	149	2.03876e-05	0.000761802	1	0.666	0.334
ENSG00000204406	MBD5	2	+	148462581	148462684	148458202	148458871	148463738	148463919	3	0	10	10	252	149	0.000265676	0.00463427	1	0.372	0.628
ENSG00000268750	CTD-2583A14.10	19	+	57839022	57839149	57819718	57819945	57856103	57856233	0	1	5	3	276	149	0.00172663	0.0224765	0	0.474	-0.474
ENSG00000268750	CTD-2583A14.10	19	+	57856103	57856233	57819805	57819945	57858575	57858641	3	3	8	0	279	149	0.00101871	0.0145001	0.348	1	-0.652
ENSG00000268750	CTD-2583A14.10	19	+	57856106	57856233	57819730	57819945	57858575	57858813	2	3	5	0	276	149	0.000403696	0.00660363	0.265	1	-0.735
ENSG00000132676	DAP3	1	+	155709032	155709125	155689090	155689243	155709772	155709824	39	25	11	55	242	149	9.58709e-06	0.000468411	0.49	0.11	0.38
ENSG00000116977	LGALS8	1	+	236542914	236543040	236542760	236542787	236543559	236543648	133	51	204	187	275	149	0.00445845	0.0498467	0.586	0.371	0.215
ENSG00000152076	CCDC74B	2	-	130144371	130144474	130143268	130143313	130144746	130145016	7	2	0	2	252	149	0.000115857	0.0023481	0.674	0	0.674
ENSG00000159322	ADPGK	15	-	72755555	72755654	72751368	72752892	72760406	72760527	17	5	15	0	248	149	0.00411862	0.0465909	0.671	1	-0.329
ENSG00000099968	BCL2L13	22	+	17688985	17689142	17683213	17683321	17702242	17702386	90	21	111	0	306	149	3.55157e-07	3.76796e-05	0.676	1	-0.324
ENSG00000099968	BCL2L13	22	+	17696140	17696210	17683213	17683321	17702242	17702386	102	21	50	0	219	149	0.000148876	0.00287925	0.768	1	-0.232
ENSG00000198908	BHLHB9	X	+	102747816	102747911	102720956	102721091	102748698	102748881	1	0	0	5	244	149	3.66936e-05	0.00105024	1	0	1
ENSG00000185386	MAPK11	22	-	50267568	50267627	50267370	50267482	50267819	50267949	7	19	21	0	208	149	2.21399e-09	5.30393e-07	0.209	1	-0.791
ENSG00000141736	ERBB2	17	+	39699536	39699587	39694987	39695181	39706989	39707141	6	0	0	8	200	149	3.67298e-08	5.77299e-06	1	0	1
ENSG00000100058	CRYBB2P1	22	+	25455711	25455840	25448104	25448284	25457258	25457401	40	7	127	0	278	149	0.00399464	0.0453785	0.754	1	-0.246
ENSG00000049759	NEDD4L	18	+	58227829	58227907	58195652	58195733	58245426	58245508	2	0	0	12	227	149	1.0099e-05	0.000484654	1	0	1
ENSG00000013288	MAN2B2	4	+	6619926	6620044	6617379	6617492	6621187	6621354	19	5	46	0	267	149	0.00414103	0.0468088	0.68	1	-0.32
ENSG00000169814	BTD	3	+	15632590	15632866	15602136	15602310	15635423	15635429	0	8	1	0	425	149	0.00011699	0.00236874	0	1	-1
ENSG00000273066	RP11-216L13.19	9	+	136809254	136809429	136807739	136808326	136809687	136810042	8	0	2	2	324	149	0.00415921	0.0469964	1	0.315	0.685
ENSG00000241852	C8orf58	8	+	22602560	22602643	22602199	22602312	22603194	22604133	0	2	20	0	232	149	2.34086e-06	0.000171275	0	1	-1
ENSG00000163629	PTPN13	4	+	86693586	86693674	86689004	86689190	86701240	86701801	35	0	0	2	237	149	3.15978e-06	0.000209987	1	0	1
ENSG00000172965	MIR4435-2HG	2	-	111233627	111233739	111207775	111208661	111344060	111344237	2	0	3	4	261	149	0.000113406	0.00231218	1	0.3	0.7
ENSG00000172965	MIR4435-2HG	2	-	111248147	111248241	111239823	111239996	111344060	111344237	2	0	43	9	243	149	0.000720019	0.0108134	1	0.746	0.254
ENSG00000172965	MIR4435-2HG	2	-	111477335	111477481	111429311	111429620	111479906	111480061	0	1	7	8	295	149	0.00264239	0.0320518	0	0.306	-0.306
ENSG00000246695	RASSF8-AS1	12	-	25956226	25956347	25954804	25955241	25956638	25956761	0	2	48	3	270	149	0.000104901	0.00215653	0	0.898	-0.898
ENSG00000197930	ERO1A	14	-	52646374	52646461	52643404	52643630	52653068	52653315	4	0	0	1	236	149	2.02304e-05	0.000758792	1	0	1
ENSG00000197930	ERO1A	14	-	52661292	52661304	52658123	52658150	52663800	52663847	384	9	0	11	161	149	6.77236e-15	4.7553e-12	0.975	0	0.975
ENSG00000170919	TPT1-AS1	13	+	45379898	45380001	45379194	45379335	45383090	45383235	11	0	4	5	252	149	2.20081e-05	0.000792137	1	0.321	0.679
ENSG00000170919	TPT1-AS1	13	+	45379925	45380001	45379194	45379335	45383090	45383235	14	0	10	5	225	149	0.000852835	0.0124554	1	0.57	0.43
ENSG00000102780	DGKH	13	+	42221263	42221394	42219685	42219794	42229098	42229250	0	14	10	15	280	149	0.000669296	0.0101907	0	0.262	-0.262
ENSG00000164253	WDR41	5	-	77426943	77427034	77425969	77426191	77432892	77432955	5	2	0	4	240	149	0.000303996	0.00518696	0.608	0	0.608
ENSG00000102878	HSF4	16	+	67167302	67167402	67167119	67167222	67167474	67167599	1	0	1	11	249	149	0.000348939	0.00583976	1	0.052	0.948
ENSG00000102878	HSF4	16	+	67167302	67167402	67167119	67167222	67167503	67167543	1	0	7	4	249	149	0.00157635	0.0209237	1	0.512	0.488
ENSG00000155368	DBI	2	+	119367558	119367644	119367069	119367214	119368187	119368305	6	0	0	1	235	149	4.56258e-05	0.00120477	1	0	1
ENSG00000257103	LSM14A	19	+	34215123	34215300	34208195	34209051	34215595	34215661	8	14	20	0	326	149	8.75503e-08	1.21531e-05	0.207	1	-0.793
ENSG00000257103	LSM14A	19	+	34219390	34219573	34215595	34215661	34219705	34219877	2	6	1	0	332	149	9.14595e-05	0.00192007	0.13	1	-0.87
ENSG00000257103	LSM14A	19	+	34226407	34226464	34221349	34221738	34227364	34227617	2	0	2	153	206	149	0.000239435	0.00425143	1	0.009	0.991
ENSG00000133059	DSTYK	1	-	205148204	205148339	205142504	205147745	205150679	205150794	22	10	38	1	284	149	0.000551761	0.00863118	0.536	0.952	-0.416
ENSG00000163291	PAQR3	4	-	78923856	78923947	78911877	78920681	78926520	78926604	105	20	73	0	240	149	4.92828e-05	0.00127267	0.765	1	-0.235
ENSG00000093183	SEC22C	3	-	42563764	42563980	42563522	42563686	42568864	42569073	36	113	43	25	365	149	5.11743e-05	0.0012784	0.115	0.413	-0.298
ENSG00000103494	RPGRIP1L	16	-	53622218	53622356	53619024	53619208	53636438	53636512	0	13	7	0	287	149	7.55381e-09	1.52649e-06	0	1	-1
ENSG00000103494	RPGRIP1L	16	-	53638309	53638411	53637694	53637854	53641032	53641116	5	14	22	6	251	149	0.000620864	0.00956111	0.175	0.685	-0.51
ENSG00000137713	PPP2R1B	11	-	111737447	111737569	111726907	111727057	111742052	111742144	4	0	1	2	271	149	0.00149739	0.0200728	1	0.216	0.784
ENSG00000241322	CDRT1	17	-	15594747	15594890	15588387	15589227	15596513	15596662	2	0	1	2	292	149	0.00130781	0.0178374	1	0.203	0.797
ENSG00000090661	CERS4	19	+	8241340	8241457	8210705	8210862	8254498	8254616	2	3	4	0	266	149	0.000467607	0.00748021	0.272	1	-0.728
ENSG00000163444	TMEM183A	1	+	203017755	203017919	203015839	203016140	203018480	203018561	23	304	44	101	313	149	0.000823454	0.0121337	0.035	0.172	-0.137
ENSG00000159267	HLCS	21	-	36948165	36948287	36938831	36938994	36962035	36962170	0	8	23	50	271	149	0.00365218	0.0422645	0	0.202	-0.202
ENSG00000244560	RP4-800G7.2	7	+	149288430	149289457	149287564	149287776	149289937	149290038	37	0	38	4	1176	149	0.00132031	0.0179748	1	0.546	0.454
ENSG00000167754	KLK5	19	-	50952584	50952668	50949854	50950116	50952746	50952814	8	0	0	3	233	149	5.32041e-07	5.25077e-05	1	0	1
ENSG00000197128	ZNF772	19	-	57476633	57476672	57466662	57467085	57477276	57477532	0	1	3	0	188	149	2.77864e-05	0.000918157	0	1	-1
ENSG00000225484	NUTM2B-AS1	10	-	79808762	79808963	79806038	79806122	79814612	79814716	19	0	11	4	350	149	0.00168464	0.0220167	1	0.539	0.461
ENSG00000181315	ZNF322	6	-	26658776	26658851	26658557	26658646	26659440	26659689	1	0	0	17	224	149	0.000163177	0.00310329	1	0	1
ENSG00000177479	ARIH2	3	+	48924717	48924839	48922747	48922811	48961611	48961679	90	12	111	0	271	149	0.000888785	0.0128791	0.805	1	-0.195
ENSG00000177479	ARIH2	3	+	48944981	48945181	48922747	48922811	48961611	48961679	25	12	24	0	349	149	1.80639e-05	0.000713948	0.471	1	-0.529
ENSG00000177479	ARIH2	3	+	48945135	48945181	48918820	48918998	48961611	48961679	24	10	21	0	195	149	1.6025e-05	0.00066672	0.647	1	-0.353
ENSG00000177479	ARIH2	3	+	48945135	48945181	48922747	48922811	48961611	48961679	24	12	28	0	195	149	1.75625e-05	0.000703114	0.604	1	-0.396
ENSG00000135636	DYSF	2	+	71620546	71620609	71613333	71613410	71643964	71644033	1	0	4	10	212	149	0.000587536	0.00911402	1	0.219	0.781
ENSG00000175224	ATG13	11	+	46621041	46621157	46618259	46618375	46644278	46644331	2	0	0	15	265	149	1.89204e-05	0.000732503	1	0	1
ENSG00000175224	ATG13	11	+	46621059	46621157	46618324	46618375	46644278	46644360	1	0	2	15	247	149	0.00129557	0.017703	1	0.074	0.926
ENSG00000175224	ATG13	11	+	46630044	46630100	46618259	46618375	46644278	46644360	35	0	72	15	205	149	5.44844e-05	0.00134205	1	0.777	0.223
ENSG00000134775	FHOD3	18	+	36658074	36658188	36625510	36625749	36681435	36681570	2	0	20	10	263	149	0.000399335	0.00654564	1	0.531	0.469
ENSG00000134775	FHOD3	18	+	36687127	36687178	36681435	36681570	36693208	36693423	4	0	5	8	200	149	5.5494e-05	0.00136128	1	0.318	0.682
ENSG00000134775	FHOD3	18	+	36744031	36744193	36742736	36742856	36746944	36747135	22	0	27	6	311	149	0.00163987	0.0215241	1	0.683	0.317
ENSG00000113658	SMAD5	5	+	136147831	136147906	136132844	136132962	136153591	136153763	36	32	72	7	224	149	3.40147e-06	0.00022062	0.428	0.872	-0.444
ENSG00000153237	CCDC148	2	-	158358448	158358570	158345214	158345318	158456414	158456566	0	1	3	0	271	149	3.3914e-05	0.00101699	0	1	-1
ENSG00000163006	CCDC138	2	+	108788031	108788089	108786756	108786915	108788851	108788966	21	7	51	1	207	149	0.00396747	0.0451081	0.683	0.973	-0.29
ENSG00000118482	PHF3	6	+	63646526	63646795	63635835	63636150	63679999	63680161	106	2	70	20	418	149	1.42295e-05	0.000612612	0.95	0.555	0.395
ENSG00000118482	PHF3	6	+	63646618	63646795	63635835	63636150	63679999	63680161	72	2	38	20	326	149	2.59839e-06	0.000184659	0.943	0.465	0.478
ENSG00000073670	ADAM11	17	+	44775583	44775676	44775393	44775465	44776744	44776795	1	0	0	3	242	149	3.79438e-05	0.00106918	1	0	1
ENSG00000164828	SUN1	7	+	817279	817499	816614	816673	832504	832601	2	4	6	0	369	149	1.27836e-05	0.000567809	0.168	1	-0.832
ENSG00000164828	SUN1	7	+	832019	832101	816622	816673	832504	832601	1	4	2	0	231	149	2.39533e-05	0.000830287	0.139	1	-0.861
ENSG00000164828	SUN1	7	+	843205	843232	841815	842130	848417	848421	50	17	94	4	176	149	0.00129357	0.0176844	0.713	0.952	-0.239
ENSG00000164828	SUN1	7	+	849922	850033	849519	849603	851383	851481	155	8	254	165	260	149	7.42628e-13	3.55815e-10	0.917	0.469	0.448
ENSG00000100401	RANGAP1	22	-	41284900	41285153	41280932	41281082	41285362	41285905	17	0	28	7	402	149	7.5386e-05	0.00170817	1	0.597	0.403
ENSG00000280987	MATR3	5	+	139283530	139283601	139279934	139280058	139307238	139307714	0	5	2	0	220	149	8.59386e-06	0.000436392	0	1	-1
ENSG00000280987	MATR3	5	+	139293452	139293575	139279934	139280058	139307238	139308327	3	5	12	0	272	149	7.33076e-06	0.000394506	0.247	1	-0.753
ENSG00000105792	CFAP69	7	+	90277212	90277334	90277072	90277121	90279676	90279893	7	0	10	5	271	149	0.000388868	0.00639984	1	0.524	0.476
ENSG00000105792	CFAP69	7	+	90303968	90304106	90299866	90300059	90304743	90304753	2	0	22	9	287	149	0.00021751	0.00395087	1	0.559	0.441
ENSG00000108654	DDX5	17	-	64500548	64500773	64499615	64500326	64502009	64502069	1806	81	3140	0	374	149	0.000394762	0.0064789	0.899	1	-0.101
ENSG00000186231	KLHL32	6	+	97105442	97105521	97085125	97085341	97113782	97114179	0	3	1	0	228	149	1.41162e-05	0.000611276	0	1	-1
ENSG00000186231	KLHL32	6	+	97113782	97114509	97085125	97085341	97127403	97127462	3	2	1	0	876	149	0.000691747	0.0104949	0.203	1	-0.797
ENSG00000258102	MAP1LC3B2	12	+	116551114	116551172	116550370	116550774	116554294	116554381	2	0	4	5	207	149	6.12454e-05	0.00146251	1	0.365	0.635
ENSG00000042088	TDP1	14	+	89956577	89956800	89955901	89955970	89966146	89966190	10	4	25	0	372	149	0.000929744	0.0133878	0.5	1	-0.5
ENSG00000136247	ZDHHC4	7	+	6577589	6577720	6577433	6577498	6578565	6578720	15	0	42	8	280	149	0.00106523	0.015054	1	0.736	0.264
ENSG00000100226	GTPBP1	22	+	38734149	38734232	38730611	38730659	38734323	38734397	3	0	3	3	232	149	0.00205002	0.0258152	1	0.391	0.609
ENSG00000151746	BICD1	12	+	32338785	32338979	32337498	32337706	32377539	32377877	9	0	6	6	343	149	1.83545e-05	0.000722171	1	0.303	0.697
ENSG00000114656	KIAA1257	3	-	128988727	128988918	128987615	128987829	128993042	128993336	9	8	20	0	340	149	3.74827e-06	0.000234907	0.33	1	-0.67
ENSG00000061987	MON2	12	+	62566013	62566031	62565236	62565380	62566321	62566450	37	19	8	23	167	149	0.00134445	0.0182617	0.635	0.237	0.398
ENSG00000196652	ZKSCAN5	7	+	99519826	99519909	99512452	99512591	99525812	99526418	25	4	36	40	232	149	0.000704713	0.0106474	0.801	0.366	0.435
ENSG00000204177	BMS1P1	10	+	46794726	46794915	46790961	46791041	46795805	46795953	30	6	14	0	338	149	0.00179993	0.0232676	0.688	1	-0.312
ENSG00000102181	CD99L2	X	-	150816278	150816455	150816006	150816078	150831230	150831293	2	0	2	49	326	149	0.000580068	0.00902172	1	0.018	0.982
ENSG00000102181	CD99L2	X	-	150828305	150829604	150816006	150816078	150831230	150831293	18	0	9	49	1448	149	5.78545e-09	1.23996e-06	1	0.019	0.981
ENSG00000221955	SLC12A8	3	-	125177742	125177964	125135668	125135782	125187236	125187428	40	0	26	6	371	149	0.000543161	0.00851908	1	0.635	0.365
ENSG00000221955	SLC12A8	3	-	125177742	125177974	125135668	125135782	125187236	125187428	55	0	34	6	381	149	0.00160782	0.0212275	1	0.689	0.311
ENSG00000170322	NFRKB	11	-	129893296	129893385	129892714	129892870	129894358	129894438	0	10	7	6	238	149	0.000240557	0.00426626	0	0.422	-0.422
ENSG00000038219	BOD1L1	4	-	13572701	13572842	13569505	13570128	13576837	13576991	10	0	27	51	290	149	2.28269e-06	0.000167845	1	0.214	0.786
ENSG00000038219	BOD1L1	4	-	13623389	13626312	13619942	13620067	13627344	13627701	194	29	19	19	3072	149	0.000128345	0.00255024	0.245	0.046	0.199
ENSG00000114812	VIPR1	3	+	42513748	42513854	42502622	42502813	42519222	42519314	10	0	64	17	255	149	0.00241605	0.0297805	1	0.687	0.313
ENSG00000173402	DAG1	3	+	49476848	49476900	49470135	49470433	49487227	49487415	3	0	0	1	201	149	2.90849e-05	0.000937732	1	0	1
ENSG00000173402	DAG1	3	+	49476848	49476900	49470135	49470433	49488625	49488745	4	0	0	1	201	149	1.73832e-05	0.000700796	1	0	1
ENSG00000173402	DAG1	3	+	49476848	49476905	49468712	49469055	49510418	49510794	5	6	1	0	206	149	1.43128e-05	0.000614415	0.376	1	-0.624
ENSG00000173402	DAG1	3	+	49487253	49487415	49470315	49470433	49488625	49488745	10	0	0	1	311	149	1.74388e-05	0.000700796	1	0	1
ENSG00000173402	DAG1	3	+	49487253	49487415	49476848	49476905	49510418	49510819	6	4	0	6	311	149	0.00120171	0.0166892	0.418	0	0.418
ENSG00000173402	DAG1	3	+	49488625	49488745	49476848	49476900	49510418	49510580	1	7	8	1	269	149	0.000189556	0.00352818	0.073	0.816	-0.743
ENSG00000173402	DAG1	3	+	49492822	49492973	49470246	49470274	49510418	49510516	6	9	3	0	300	149	0.000166923	0.00316441	0.249	1	-0.751
ENSG00000173402	DAG1	3	+	49492822	49492973	49488697	49488745	49510418	49510516	5	0	3	8	300	149	2.34536e-05	0.000817737	1	0.157	0.843
ENSG00000101574	METTL4	18	-	2544652	2544759	2537524	2539145	2552694	2552764	1	0	1	6	256	149	8.69782e-05	0.00184819	1	0.088	0.912
ENSG00000225077	LINC00337	1	+	6236965	6237150	6236239	6236336	6237244	6237345	1	0	0	5	334	149	4.45876e-05	0.00118261	1	0	1
ENSG00000085274	MYNN	3	+	169774030	169774097	169773426	169773462	169774264	169774561	29	0	26	21	216	149	2.93188e-07	3.28658e-05	1	0.461	0.539
ENSG00000085274	MYNN	3	+	169783729	169783858	169782464	169782643	169784621	169784676	2	7	3	0	278	149	4.05882e-05	0.00110717	0.133	1	-0.867
ENSG00000197961	ZNF121	19	-	9567647	9567705	9560352	9567109	9568094	9568175	14	21	0	11	207	149	0.000244173	0.00432266	0.324	0	0.324
ENSG00000197961	ZNF121	19	-	9584185	9584348	9569001	9569082	9584460	9584497	7	9	2	0	312	149	0.000283539	0.00489514	0.271	1	-0.729
ENSG00000263001	GTF2I	7	+	74718878	74718941	74716611	74716950	74728785	74728896	66	0	140	163	212	149	0	0	1	0.376	0.624
ENSG00000119314	PTBP3	9	-	112330440	112330474	112297831	112297916	112332783	112333029	2	0	1	4	183	149	5.04181e-05	0.0012784	1	0.169	0.831
ENSG00000067829	IDH3G	X	-	153790563	153790575	153789837	153790292	153790809	153790851	0	10	34	1	161	149	1.17469e-11	4.41715e-09	0	0.969	-0.969
ENSG00000111801	BTN3A3	6	+	26443640	26443659	26443381	26443442	26443956	26444304	0	1	1	0	168	149	8.49792e-05	0.00182135	0	1	-1
ENSG00000141349	G6PC3	17	+	44074968	44075087	44074679	44074770	44075309	44075451	174	63	331	33	268	149	0.000115757	0.0023481	0.606	0.848	-0.242
ENSG00000101333	PLCB4	20	+	9405312	9405348	9401489	9401590	9407916	9408058	6	0	12	13	185	149	0.000186517	0.00347595	1	0.426	0.574
ENSG00000151414	NEK7	1	+	198220998	198221110	198156993	198157276	198232552	198232637	20	52	0	77	261	149	0.000126367	0.00251937	0.18	0	0.18
ENSG00000166295	ANAPC16	10	+	72220053	72220379	72215999	72216138	72230365	72230440	113	2	62	14	475	149	0.000172844	0.00325794	0.947	0.581	0.366
ENSG00000166295	ANAPC16	10	+	72220053	72220379	72216028	72216072	72223887	72224056	131	30	92	0	475	149	1.35562e-07	1.78186e-05	0.578	1	-0.422
ENSG00000166295	ANAPC16	10	+	72220053	72220379	72216028	72216072	72230365	72230440	91	9	46	0	475	149	0.000864017	0.0125631	0.76	1	-0.24
ENSG00000108946	PRKAR1A	17	+	68514986	68515119	68512466	68512579	68515393	68515536	17	7	30	0	282	149	4.17962e-05	0.00112837	0.562	1	-0.438
ENSG00000125618	PAX8	2	-	113235393	113235503	113227154	113227256	113236600	113236721	9	0	10	7	259	149	6.1155e-06	0.000342768	1	0.451	0.549
ENSG00000125618	PAX8	2	-	113235393	113235582	113225596	113227256	113236600	113236721	12	0	29	7	338	149	0.000253169	0.00444498	1	0.646	0.354
ENSG00000099331	MYO9B	19	+	17177796	17177886	17175662	17175741	17183828	17183868	3	35	17	14	239	149	9.34451e-05	0.00195347	0.051	0.431	-0.38
ENSG00000020922	MRE11	11	-	94479673	94479761	94478734	94478876	94485923	94486084	18	6	128	0	237	149	0.00116936	0.0163007	0.654	1	-0.346
ENSG00000147687	TATDN1	8	-	124493832	124493959	124488484	124488696	124495471	124495542	325	93	186	0	276	149	1.56763e-13	8.31574e-11	0.654	1	-0.346
ENSG00000147687	TATDN1	8	-	124503839	124503951	124495471	124495542	124504274	124504347	10	16	9	0	261	149	1.55254e-05	0.000649572	0.263	1	-0.737
ENSG00000134779	TPGS2	18	-	36805373	36805397	36800197	36800311	36807846	36807934	71	22	40	0	173	149	4.79491e-05	0.00125165	0.735	1	-0.265
ENSG00000163597	SNHG16	17	+	76558373	76558600	76557768	76557857	76558944	76559043	35	438	51	121	376	149	0.0034752	0.0405317	0.031	0.143	-0.112
ENSG00000163597	SNHG16	17	+	76558944	76559043	76557791	76557857	76561287	76561398	730	52	303	92	248	149	8.72839e-07	7.96807e-05	0.894	0.664	0.23
ENSG00000136938	ANP32B	9	+	98002275	98002387	97998555	97998678	98004934	98005135	7	0	4	9	261	149	1.35879e-05	0.000592719	1	0.202	0.798
ENSG00000160124	CCDC58	3	-	122365564	122365633	122365335	122365466	122366452	122366762	0	5	2	0	218	149	8.542e-06	0.000434705	0	1	-1
ENSG00000143951	WDPCP	2	-	63439756	63439855	63437452	63437554	63484603	63484663	1	0	7	4	248	149	0.00160087	0.0211557	1	0.513	0.487
ENSG00000268043	NBPF12	1	+	146959858	146960006	146951347	146951489	146960108	146960318	2	8	47	8	297	149	4.43792e-05	0.00117918	0.111	0.747	-0.636
ENSG00000196689	TRPV1	17	-	3588217	3588367	3585767	3585926	3589806	3590105	0	2	3	0	299	149	1.21632e-05	0.000555025	0	1	-1
ENSG00000072849	DERL2	17	-	5480386	5480459	5480053	5480144	5481100	5481142	37	49	73	4	222	149	2.34762e-11	8.40222e-09	0.336	0.925	-0.589
ENSG00000072849	DERL2	17	-	5480386	5480543	5480053	5480144	5481100	5481142	97	49	223	4	306	149	5.68434e-14	3.37718e-11	0.491	0.964	-0.473
ENSG00000088726	TMEM40	3	-	12748654	12748792	12742453	12742507	12749759	12749840	46	14	25	0	287	149	0.000139953	0.00272977	0.63	1	-0.37
ENSG00000267498	CTB-32O4.2	19	+	29213713	29213821	29213282	29213408	29215280	29215489	4	0	0	1	257	149	2.1671e-05	0.000785073	1	0	1
ENSG00000275111	ZNF2	2	+	95176187	95176259	95165437	95165860	95177482	95177609	15	0	9	5	221	149	0.000618502	0.00953742	1	0.548	0.452
ENSG00000156502	SUPV3L1	10	+	69182519	69182654	69180280	69180562	69185986	69186064	28	68	2	53	284	149	0.00129347	0.0176844	0.178	0.019	0.159
ENSG00000119630	PGF	14	-	74946212	74946275	74941833	74942733	74946378	74946408	8	1	2	10	212	149	0.000189985	0.00353394	0.849	0.123	0.726
ENSG00000126768	TIMM17B	X	-	48895351	48895501	48895037	48895101	48896758	48896858	90	93	78	241	299	149	0.00103622	0.014686	0.325	0.139	0.186
ENSG00000104093	DMXL2	15	-	51453549	51453641	51450194	51450346	51456065	51456193	2	0	0	5	241	149	9.15082e-06	0.000456869	1	0	1
ENSG00000104093	DMXL2	15	-	51455150	51455228	51450128	51450346	51456065	51456193	45	0	8	5	227	149	0.000276401	0.00479602	1	0.512	0.488
ENSG00000099219	ERMP1	9	-	5805610	5805785	5801175	5801328	5810010	5810231	82	53	55	4	324	149	1.31364e-05	0.000578977	0.416	0.863	-0.447
ENSG00000115363	EVA1A	2	-	75522364	75522487	75518055	75518208	75560679	75560913	4	0	18	17	272	149	0.000973112	0.0139581	1	0.367	0.633
ENSG00000115363	EVA1A	2	-	75526111	75526199	75522364	75522487	75560679	75560938	0	1	2	0	237	149	5.06829e-05	0.0012784	0	1	-1
ENSG00000116237	ICMT	1	-	6234404	6234511	6231901	6232119	6234885	6234974	1	14	14	5	256	149	2.18251e-05	0.00078873	0.04	0.62	-0.58
ENSG00000116237	ICMT	1	-	6234404	6234511	6233473	6233643	6234885	6234974	7	105	58	77	256	149	8.09703e-08	1.13995e-05	0.037	0.305	-0.268
ENSG00000124496	TRERF1	6	-	42263259	42263568	42259338	42259723	42264703	42264854	20	0	30	5	458	149	0.002791	0.033553	1	0.661	0.339
ENSG00000111481	COPZ1	12	+	54347766	54347844	54345459	54345515	54347999	54348039	647	355	643	0	227	149	0	0	0.545	1	-0.455
ENSG00000118495	PLAGL1	6	-	143965849	143966198	143964786	143964818	143968906	143968978	24	0	32	7	498	149	4.27331e-05	0.00114466	1	0.578	0.422
ENSG00000118495	PLAGL1	6	-	143966157	143966198	143964786	143964818	143968906	143968978	27	0	11	7	190	149	4.9475e-05	0.00127357	1	0.552	0.448
ENSG00000118495	PLAGL1	6	-	143966157	143966212	143964786	143964818	143968906	143968978	14	0	4	7	204	149	4.88876e-06	0.000288719	1	0.294	0.706
ENSG00000118495	PLAGL1	6	-	143966157	143966230	143964786	143964818	143968906	143968978	16	0	13	7	222	149	4.87414e-05	0.00126566	1	0.555	0.445
ENSG00000118495	PLAGL1	6	-	143966157	143966285	143964786	143964818	143968906	143968978	24	0	10	7	277	149	3.54946e-06	0.000227242	1	0.435	0.565
ENSG00000115687	PASK	2	-	241145749	241145860	241142836	241143074	241149413	241149449	0	12	3	0	260	149	2.07512e-06	0.000156456	0	1	-1
ENSG00000100490	CDKL1	14	-	50332261	50332432	50329403	50330181	50334564	50334621	19	2	0	3	320	149	2.1257e-05	0.000779267	0.816	0	0.816
ENSG00000215883	CYB5RL	1	-	54186180	54186286	54184160	54184265	54187651	54187739	0	1	7	4	255	149	9.53762e-05	0.00199061	0	0.506	-0.506
ENSG00000116191	RALGPS2	1	+	178821611	178821704	178811314	178811404	178833423	178833550	63	16	66	2	242	149	0.0028737	0.0343387	0.708	0.953	-0.245
ENSG00000116191	RALGPS2	1	+	178892229	178892307	178889641	178889696	178893918	178894024	67	4	34	15	227	149	0.00150735	0.0201972	0.917	0.598	0.319
ENSG00000106976	DNM1	9	+	128253100	128253137	128250724	128250940	128254005	128254162	1	0	13	48	186	149	0.00362003	0.0419737	1	0.178	0.822
ENSG00000162104	ADCY9	16	-	4007367	4007558	3993348	3993510	4113749	4114026	49	0	31	6	340	149	0.00185081	0.0237967	1	0.694	0.306
ENSG00000186523	FAM86B1	8	-	12186351	12186617	12185375	12185525	12186699	12186833	2	4	4	0	415	149	9.44362e-06	0.000464457	0.152	1	-0.848
ENSG00000213753	CENPBD1P1	19	+	58591497	58591624	58575444	58575588	58598966	58599801	4	2	0	6	276	149	0.00324683	0.0382891	0.519	0	0.519
ENSG00000213753	CENPBD1P1	19	+	58591497	58591624	58586154	58586356	58598966	58599801	3	0	0	4	276	149	2.94181e-06	0.000200158	1	0	1
ENSG00000099810	MTAP	9	+	21813765	21813886	21808806	21809000	21815432	21815519	2	11	3	0	270	149	6.38137e-05	0.00151387	0.091	1	-0.909
ENSG00000163349	HIPK1	1	+	113933139	113933234	113929858	113929939	113940381	113940702	12	10	0	19	244	149	1.15934e-06	9.95356e-05	0.423	0	0.423
ENSG00000083799	CYLD	16	+	50744729	50744866	50742761	50742841	50749575	50749798	4	25	35	34	286	149	0.00179341	0.0232338	0.077	0.349	-0.272
ENSG00000248508	SRP14-AS1	15	+	40056452	40056641	40045960	40046069	40065220	40067290	6	0	0	2	338	149	4.13921e-06	0.000252099	1	0	1
ENSG00000141552	ANAPC11	17	+	81893103	81893187	81892062	81892106	81893551	81893614	6	0	7	6	233	149	2.29735e-05	0.000808591	1	0.427	0.573
ENSG00000141552	ANAPC11	17	+	81893551	81893614	81891740	81891863	81894466	81894586	152	0	155	22	212	149	7.91083e-05	0.00176159	1	0.832	0.168
ENSG00000155846	PPARGC1B	5	+	149830766	149830883	149826672	149826885	149832655	149833778	0	2	18	0	266	149	1.8263e-06	0.000141282	0	1	-1
ENSG00000140992	PDPK1	16	+	2566355	2566453	2561479	2561522	2577424	2577500	26	8	5	0	247	149	0.000160793	0.00306777	0.662	1	-0.338
ENSG00000196235	SUPT5H	19	+	39458293	39458305	39457674	39457740	39458817	39458887	38	0	0	25	161	149	0	0	1	0	1
ENSG00000228106	RP11-452F19.3	1	+	222836995	222837066	222835118	222835215	222837218	222837229	21	11	20	0	220	149	3.09743e-05	0.000973441	0.564	1	-0.436
ENSG00000167930	FAM234A	16	+	253832	253929	249548	249654	254328	254619	0	2	3	0	246	149	1.27243e-05	0.000567809	0	1	-1
ENSG00000146856	AGBL3	7	+	134993492	134993678	134989249	134989310	135010041	135012511	2	2	5	0	335	149	0.00395658	0.0450323	0.308	1	-0.692
ENSG00000119523	ALG2	9	-	99220978	99221137	99216425	99218836	99221546	99221942	34	177	74	80	308	149	1.19052e-05	0.000548275	0.085	0.309	-0.224
ENSG00000131374	TBC1D5	3	-	17428449	17428519	17406417	17406526	17508473	17508605	44	0	69	18	219	149	7.09532e-05	0.00164336	1	0.723	0.277
ENSG00000131374	TBC1D5	3	-	17518901	17518995	17508473	17508605	17622647	17622765	1	0	0	8	243	149	5.28113e-05	0.00130626	1	0	1
ENSG00000131374	TBC1D5	3	-	17586352	17586557	17508548	17508605	17622647	17622765	4	0	12	8	354	149	7.20135e-05	0.0016609	1	0.387	0.613
ENSG00000131374	TBC1D5	3	-	17623848	17623913	17586352	17586557	17742480	17742564	2	3	3	0	214	149	0.00098473	0.014084	0.317	1	-0.683
ENSG00000125462	C1orf61	1	-	156407841	156407975	156404260	156404601	156414653	156414753	0	1	13	0	283	149	1.95372e-05	0.000747903	0	1	-1
ENSG00000125462	C1orf61	1	-	156414055	156414298	156407841	156407975	156414653	156414753	9	0	7	6	392	149	1.88819e-05	0.000732254	1	0.307	0.693
ENSG00000125462	C1orf61	1	-	156414083	156414298	156407853	156407975	156414653	156414753	4	0	6	6	364	149	3.53156e-05	0.00102804	1	0.29	0.71
ENSG00000125462	C1orf61	1	-	156414653	156414753	156407841	156407975	156421554	156421752	0	2	7	0	249	149	2.24454e-06	0.00016545	0	1	-1
ENSG00000104413	ESRP1	8	+	94692676	94692827	94678202	94678371	94696851	94696961	432	37	111	0	300	149	0.000674749	0.0102599	0.853	1	-0.147
ENSG00000104413	ESRP1	8	+	94696851	94696961	94678202	94678371	94705924	94707423	235	49	28	44	259	149	5.54836e-09	1.20306e-06	0.734	0.268	0.466
ENSG00000104413	ESRP1	8	+	94696851	94696961	94692676	94692827	94705924	94707423	382	55	55	29	259	149	0.000767053	0.0113987	0.8	0.522	0.278
ENSG00000086619	ERO1B	1	-	236232827	236232839	236230223	236230250	236235788	236235835	9	0	0	2	161	149	4.25931e-06	0.000258218	1	0	1
ENSG00000163138	PACRGL	4	+	20701757	20701884	20700437	20700706	20704465	20704524	0	4	3	0	276	149	2.94181e-06	0.000200158	0	1	-1
ENSG00000163138	PACRGL	4	+	20702140	20702221	20701757	20701884	20704465	20704524	1	0	0	2	230	149	3.33982e-05	0.00100826	1	0	1
ENSG00000163138	PACRGL	4	+	20709682	20709773	20704659	20704814	20712787	20712831	16	6	7	0	240	149	0.000611883	0.00944729	0.623	1	-0.377
ENSG00000105221	AKT2	19	-	40268583	40268685	40265221	40265351	40269422	40269540	7	0	5	4	251	149	0.00050735	0.00802094	1	0.426	0.574
ENSG00000204054	LINC00963	9	+	129490843	129491128	129488911	129489299	129493415	129493595	4	0	16	28	434	149	0.0004772	0.00761316	1	0.164	0.836
ENSG00000131467	PSME3	17	+	42834093	42834256	42833775	42833939	42834343	42834376	3	0	0	7	312	149	2.95123e-06	0.000200158	1	0	1
ENSG00000163521	GLB1L	2	-	219243778	219243942	219243501	219243631	219245228	219245444	4	5	3	0	313	149	1.08009e-05	0.000510676	0.276	1	-0.724
ENSG00000227540	DNAJC9-AS1	10	+	73253190	73253254	73252790	73253095	73253892	73254344	0	1	1	0	213	149	8.26331e-05	0.00178695	0	1	-1
ENSG00000115677	HDLBP	2	-	241268828	241269295	241268498	241268541	241272760	241272831	76	10	32	50	616	149	7.52915e-09	1.52649e-06	0.648	0.134	0.514
ENSG00000115677	HDLBP	2	-	241268953	241269295	241268476	241268541	241272760	241272820	67	10	35	50	491	149	1.59134e-07	1.9602e-05	0.67	0.175	0.495
ENSG00000115677	HDLBP	2	-	241268957	241269295	241268476	241268541	241272760	241272834	62	10	25	50	487	149	1.14062e-08	2.21459e-06	0.655	0.133	0.522
ENSG00000135378	PRRG4	11	+	32840106	32840239	32838881	32838930	32853295	32858123	40	9	112	2	282	149	0.00268236	0.0324439	0.701	0.967	-0.266
ENSG00000119688	ABCD4	14	-	74293153	74293279	74292747	74292869	74295147	74295198	4	3	18	0	275	149	0.00210607	0.0264537	0.419	1	-0.581
ENSG00000119688	ABCD4	14	-	74293153	74293310	74292747	74292869	74295147	74295198	4	3	21	0	306	149	0.00141891	0.0191679	0.394	1	-0.606
ENSG00000119688	ABCD4	14	-	74299547	74299675	74297835	74298069	74302874	74302910	27	17	64	1	277	149	3.03383e-07	3.37539e-05	0.461	0.972	-0.511
ENSG00000119688	ABCD4	14	-	74300149	74300268	74297638	74298069	74302874	74302918	25	17	23	1	268	149	0.000441587	0.00712536	0.45	0.927	-0.477
ENSG00000141627	DYM	18	-	49417934	49418057	49393644	49393742	49430254	49430447	2	7	3	0	272	149	4.05331e-05	0.00110717	0.135	1	-0.865
ENSG00000105341	ATP5SL	19	-	41436391	41436472	41433439	41433673	41438217	41438414	134	34	182	5	230	149	1.69477e-05	0.000693454	0.719	0.959	-0.24
ENSG00000162148	PPP1R32	11	+	61486343	61486403	61485798	61485911	61486523	61486610	0	1	1	0	209	149	8.29017e-05	0.00178844	0	1	-1
ENSG00000277072	STAG3L2	7	-	74883727	74883835	74882162	74883463	74884143	74884223	0	2	41	9	257	149	0.000446931	0.00718815	0	0.725	-0.725
ENSG00000106077	ABHD11	7	-	73737220	73737360	73736928	73737110	73737561	73737735	190	37	338	9	289	149	1.60789e-05	0.000668026	0.726	0.951	-0.225
ENSG00000106077	ABHD11	7	-	73737220	73737391	73736928	73737110	73737561	73737735	378	37	584	9	320	149	0.000806343	0.0119111	0.826	0.968	-0.142
ENSG00000178694	NSUN3	3	+	94063811	94064124	94063060	94063138	94064436	94064546	0	6	7	2	462	149	0.000248603	0.0043854	0	0.53	-0.53
ENSG00000068745	IP6K2	3	-	48711366	48711459	48695089	48695421	48715388	48715529	0	3	6	0	242	149	1.32518e-06	0.000110268	0	1	-1
ENSG00000068745	IP6K2	3	-	48715314	48715527	48693520	48695421	48717156	48717188	10	5	2	41	362	149	5.57037e-05	0.00136248	0.452	0.02	0.432
ENSG00000068745	IP6K2	3	-	48715314	48715527	48695089	48695418	48717156	48717188	20	0	13	11	362	149	3.91713e-06	0.000241415	1	0.327	0.673
ENSG00000068745	IP6K2	3	-	48715388	48715527	48694050	48695418	48717156	48717192	6	0	5	11	288	149	3.2124e-05	0.000989398	1	0.19	0.81
ENSG00000164830	OXR1	8	+	106737519	106737600	106726106	106726309	106739457	106739583	16	17	23	0	230	149	4.06336e-07	4.23581e-05	0.379	1	-0.621
ENSG00000168646	AXIN2	17	-	65536868	65537063	65536319	65536553	65537323	65537835	0	7	915	284	344	149	1.18833e-06	0.000101439	0	0.583	-0.583
ENSG00000153560	UBP1	3	-	33408689	33408797	33402800	33402904	33409235	33409346	191	38	186	106	257	149	0.000769401	0.0114222	0.745	0.504	0.241
ENSG00000120509	PDZD11	X	-	70289521	70289593	70289254	70289354	70290403	70290514	25	0	39	11	221	149	3.63274e-05	0.00104426	1	0.705	0.295
ENSG00000117543	DPH5	1	-	101013709	101013818	101001466	101001544	101021640	101021765	191	39	32	0	258	149	0.000304375	0.00519045	0.739	1	-0.261
ENSG00000182534	MXRA7	17	-	76683846	76683927	76679568	76680879	76685071	76685165	0	31	21	49	230	149	0.000118043	0.00238705	0	0.217	-0.217
ENSG00000182986	ZNF320	19	-	52895338	52895435	52891228	52891346	52897519	52897560	1	0	0	2	246	149	3.16224e-05	0.000978517	1	0	1
ENSG00000007237	GAS7	17	-	9969676	9969762	9959201	9959255	9981803	9981884	8	0	5	6	235	149	6.63382e-06	0.000364259	1	0.346	0.654
ENSG00000016402	IL20RA	6	-	137011273	137011452	137008887	137009492	137016967	137017103	5	0	11	6	328	149	2.41176e-05	0.000834036	1	0.454	0.546
ENSG00000016402	IL20RA	6	-	137016967	137017103	137009316	137009492	137044091	137044278	0	4	9	0	285	149	1.56228e-07	1.94997e-05	0	1	-1
ENSG00000143190	POU2F1	1	+	167241406	167241610	167220875	167220958	167303473	167303574	1	0	0	6	353	149	5.62774e-05	0.0013736	1	0	1
ENSG00000143190	POU2F1	1	+	167241406	167241610	167220875	167220958	167332469	167332535	2	0	0	7	353	149	1.42691e-05	0.000613425	1	0	1
ENSG00000143190	POU2F1	1	+	167303473	167303574	167220889	167220958	167332469	167332535	1	0	13	7	250	149	2.7196e-05	0.000901657	1	0.525	0.475
ENSG00000198223	CSF2RA	X	+	1303922	1304019	1300490	1300626	1305445	1305527	12	0	0	1	246	149	2.20388e-05	0.000792137	1	0	1
ENSG00000197818	SLC9A8	20	+	49850761	49850844	49849578	49849680	49855437	49855581	3	0	8	15	232	149	0.000536938	0.00843039	1	0.255	0.745
ENSG00000197818	SLC9A8	20	+	49850809	49850844	49849578	49849680	49855437	49855581	11	0	16	15	184	149	5.09192e-05	0.0012784	1	0.463	0.537
ENSG00000247572	CKMT2-AS1	5	-	81244743	81245409	81237827	81239355	81301286	81301555	8	0	5	4	815	149	6.55471e-06	0.000360892	1	0.186	0.814
ENSG00000247572	CKMT2-AS1	5	-	81246889	81246972	81237564	81239360	81301286	81301560	1	0	1	5	232	149	7.21809e-05	0.00166346	1	0.114	0.886
ENSG00000123352	SPATS2	12	+	49441729	49441816	49367383	49367587	49460769	49461028	11	9	0	11	236	149	3.41958e-05	0.0010199	0.436	0	0.436
ENSG00000180182	MED14	X	-	40666719	40666851	40664306	40664489	40671860	40671972	78	0	270	26	281	149	0.00145508	0.0195941	1	0.846	0.154
ENSG00000128245	YWHAH	22	+	31945499	31945678	31944965	31945235	31956138	31956482	5	6	43	0	328	149	6.90587e-07	6.53331e-05	0.275	1	-0.725
ENSG00000105676	ARMC6	19	+	19034130	19034238	19033577	19033930	19042710	19042877	27	0	35	22	257	149	1.79543e-06	0.000139987	1	0.48	0.52
ENSG00000117523	PRRC2C	1	+	171591151	171591200	171588378	171588505	171591586	171592223	65	31	35	55	198	149	0.00249795	0.0305996	0.612	0.324	0.288
ENSG00000261879	RP11-333E1.1	17	+	5209749	5209895	5192103	5192163	5214049	5214209	0	3	14	3	295	149	7.7269e-05	0.00173617	0	0.702	-0.702
ENSG00000117859	OSBPL9	1	+	51669433	51669814	51651990	51652041	51714002	51714079	12	4	22	0	530	149	0.000445414	0.00717033	0.458	1	-0.542
ENSG00000117859	OSBPL9	1	+	51756319	51756358	51750144	51750195	51760689	51760764	217	38	70	54	188	149	1.18083e-05	0.000547272	0.819	0.507	0.312
ENSG00000121964	GTDC1	2	-	143957194	143957339	143952772	143952843	143970652	143970762	24	8	19	0	294	149	3.10506e-05	0.000973441	0.603	1	-0.397
ENSG00000179151	EDC3	15	-	74687090	74687179	74676940	74677022	74695879	74696000	0	1	3	0	238	149	3.20421e-05	0.000988415	0	1	-1
ENSG00000105136	ZNF419	19	+	57492112	57492211	57487964	57491597	57492855	57493783	8	5	0	2	248	149	3.35894e-05	0.00101198	0.49	0	0.49
ENSG00000171940	ZNF217	20	-	53571720	53571853	53567064	53569264	53575726	53577280	66	38	149	17	282	149	4.13237e-05	0.00112209	0.479	0.822	-0.343
ENSG00000160201	U2AF1	21	-	43100452	43100519	43095693	43095743	43101365	43101432	1	10	8	3	216	149	0.000901365	0.013017	0.065	0.648	-0.583
ENSG00000111596	CNOT2	12	+	70285399	70285586	70278131	70278274	70294070	70294123	8	1	0	3	336	149	4.58995e-05	0.00120877	0.78	0	0.78
ENSG00000255650	FAM222A-AS1	12	-	109742104	109742165	109735590	109735821	109773296	109773484	6	11	20	4	210	149	0.00251815	0.0307837	0.279	0.78	-0.501
ENSG00000108423	TUBD1	17	-	59866608	59866749	59859481	59860424	59878102	59878334	19	0	7	4	290	149	0.000758411	0.0112971	1	0.473	0.527
ENSG00000196547	MAN2A2	15	+	90903230	90903432	90902274	90902526	90904189	90904339	30	7	55	0	351	149	0.000212083	0.00387745	0.645	1	-0.355
ENSG00000196547	MAN2A2	15	+	90903230	90903734	90902217	90902526	90904189	90904339	10	7	47	0	653	149	3.4984e-07	3.73825e-05	0.246	1	-0.754
ENSG00000101972	STAG2	X	+	124003466	124003747	123960694	123960866	124021366	124021431	0	8	3	0	430	149	5.27809e-06	0.000306964	0	1	-1
ENSG00000101972	STAG2	X	+	124021366	124021431	123960518	123960866	124022530	124022671	36	13	1	28	214	149	2.93795e-10	8.64105e-08	0.658	0.024	0.634
ENSG00000101972	STAG2	X	+	124021366	124021431	123961737	123961856	124022530	124022671	34	32	5	49	214	149	9.25935e-06	0.000457667	0.425	0.066	0.359
ENSG00000233621	LINC01137	1	-	37456366	37456459	37454878	37455912	37474143	37474411	3	5	21	0	242	149	8.90346e-06	0.000448282	0.27	1	-0.73
ENSG00000124074	ENKD1	16	-	67663936	67664062	67663656	67663820	67666070	67666274	13	5	39	0	275	149	0.000839686	0.0122963	0.585	1	-0.415
ENSG00000164663	USP49	6	-	41891793	41891875	41871563	41871637	41895323	41895361	0	1	1	0	231	149	8.13355e-05	0.00178399	0	1	-1
ENSG00000124493	GRM4	6	-	34024218	34024713	34022137	34022870	34028119	34028366	0	2	2	0	644	149	8.70986e-06	0.000440026	0	1	-1
ENSG00000174669	SLC29A2	11	-	66369059	66369131	66368536	66368671	66369368	66369532	8	12	72	17	221	149	0.00177645	0.0230542	0.31	0.741	-0.431
ENSG00000174669	SLC29A2	11	-	66369059	66369199	66368536	66368671	66369368	66369532	24	12	263	17	289	149	0.000332299	0.00558646	0.508	0.889	-0.381
ENSG00000130714	POMT1	9	+	131509902	131509996	131508910	131509022	131510259	131510415	9	4	22	0	243	149	0.00335365	0.0393614	0.58	1	-0.42
ENSG00000130714	POMT1	9	+	131509902	131510062	131508910	131509022	131510259	131510311	1	4	5	0	309	149	7.62939e-06	0.000404248	0.108	1	-0.892
ENSG00000011143	MKS1	17	-	58214740	58214898	58214258	58214387	58216087	58216243	22	0	18	5	307	149	0.00202405	0.0255578	1	0.636	0.364
ENSG00000176155	CCDC57	17	-	82179026	82179189	82178473	82178605	82183773	82183932	44	7	49	0	312	149	0.00305464	0.0362674	0.75	1	-0.25
ENSG00000176155	CCDC57	17	-	82207730	82208048	82201537	82201952	82212784	82212813	2	5	8	0	467	149	6.33882e-06	0.000351308	0.113	1	-0.887
ENSG00000114491	UMPS	3	+	124731505	124731604	124730444	124730627	124737567	124738239	6	3	0	2	248	149	0.000182201	0.00340406	0.546	0	0.546
ENSG00000122008	POLK	5	+	75534827	75534964	75512068	75512946	75547009	75547157	3	0	0	1	286	149	3.45711e-05	0.00102406	1	0	1
ENSG00000206573	THUMPD3-AS1	3	-	9395505	9395579	9391311	9391826	9397423	9397439	1	3	2	0	223	149	0.000218506	0.00396273	0.182	1	-0.818
ENSG00000203666	EFCAB2	1	+	245002120	245002232	244969981	244970443	245017241	245017326	8	0	0	2	261	149	1.69968e-06	0.000133221	1	0	1
ENSG00000132199	ENOSF1	18	-	677742	677872	675320	675402	678695	678737	110	0	21	8	279	149	1.28033e-05	0.000567809	1	0.584	0.416
ENSG00000021762	OSBPL5	11	-	3120543	3120624	3119546	3119631	3121996	3122098	21	0	70	14	230	149	0.00103302	0.0146477	1	0.764	0.236
ENSG00000237357	RP11-475I24.3	9	-	42568784	42568914	42566992	42568059	42569028	42569310	0	4	2	0	279	149	1.134e-05	0.000531336	0	1	-1
ENSG00000075702	WDR62	19	+	36091401	36091465	36091199	36091311	36092688	36092811	31	10	60	0	213	149	3.83023e-05	0.00106918	0.684	1	-0.316
ENSG00000134602	STK26	X	+	132069477	132069663	132068411	132068569	132071068	132071217	246	78	436	13	335	149	3.59157e-12	1.52416e-09	0.584	0.937	-0.353
ENSG00000125814	NAPB	20	-	23395138	23395185	23394921	23394999	23402992	23403072	0	1	6	2	196	149	0.000146846	0.00284368	0	0.695	-0.695
ENSG00000187514	PTMA	2	+	231712451	231712516	231711889	231711983	231712803	231713289	7	12	2077	13	214	149	4.96614e-12	1.99357e-09	0.289	0.991	-0.702
ENSG00000140105	WARS	14	-	100374135	100374265	100369086	100369258	100375510	100375607	4	0	2	14	279	149	1.92048e-05	0.000739947	1	0.071	0.929
ENSG00000140105	WARS	14	-	100375282	100375350	100369086	100369258	100375510	100376251	41	0	69	14	217	149	7.02853e-05	0.00163117	1	0.772	0.228
ENSG00000140105	WARS	14	-	100375282	100375406	100369086	100369258	100375510	100375744	54	0	98	14	273	149	0.000181913	0.00340082	1	0.793	0.207
ENSG00000178234	GALNT11	7	+	152079286	152079408	152027596	152027718	152094189	152094522	3	13	3	0	271	149	0.000129335	0.00256591	0.113	1	-0.887
ENSG00000178234	GALNT11	7	+	152100824	152100921	152094189	152094522	152103111	152103174	37	0	53	9	246	149	0.00214002	0.0267895	1	0.781	0.219
ENSG00000150477	KIAA1328	18	+	37084124	37084232	37066889	37067545	37160199	37160381	0	7	6	0	257	149	7.53436e-08	1.06579e-05	0	1	-1
ENSG00000112851	ERBIN	5	+	66072168	66072291	66068876	66069020	66075023	66075230	11	0	0	13	272	149	1.12851e-10	3.56633e-08	1	0	1
ENSG00000260007	RP11-315D16.2	15	-	68218535	68218650	68197439	68197628	68229501	68229677	99	14	109	0	264	149	0.000243203	0.00430803	0.8	1	-0.2
ENSG00000164924	YWHAZ	8	-	100951928	100952125	100948595	100948900	100953268	100953388	1801	360	1018	92	346	149	0.00441162	0.0494348	0.683	0.827	-0.144
ENSG00000130517	PGPEP1	19	+	18358005	18358070	18357505	18357615	18369705	18369948	1	10	4	1	214	149	0.00207	0.0260447	0.065	0.736	-0.671
ENSG00000143363	PRUNE1	1	+	151018556	151018669	151017811	151017904	151027232	151027327	5	0	1	2	262	149	0.00158878	0.0210498	1	0.221	0.779
ENSG00000071054	MAP4K4	2	+	101860824	101860986	101859642	101859864	101864929	101865036	202	23	191	79	311	149	0.000130419	0.00257423	0.808	0.537	0.271
ENSG00000071054	MAP4K4	2	+	101868028	101868037	101867211	101867309	101869621	101869797	0	137	32	171	158	149	3.38691e-05	0.00101699	0	0.15	-0.15
ENSG00000166669	ATF7IP2	16	+	10419580	10419623	10386054	10386122	10428867	10429004	0	2	1	0	192	149	3.807e-05	0.00106918	0	1	-1
ENSG00000174032	SLC25A30	13	-	45411732	45411938	45411361	45411480	45418299	45418378	0	6	3	0	355	149	3.70942e-06	0.000232964	0	1	-1
ENSG00000088367	EPB41L1	20	+	36109672	36109886	36092731	36092813	36112425	36112480	1	0	6	15	363	149	0.00405	0.0458845	1	0.141	0.859
ENSG00000088367	EPB41L1	20	+	36173763	36173954	36112425	36112480	36175550	36175715	38	0	134	12	340	149	0.00343674	0.0401693	1	0.83	0.17
ENSG00000100266	PACSIN2	22	-	42876887	42877010	42876136	42876333	42879047	42879169	131	6	297	58	272	149	0.00377754	0.0434775	0.923	0.737	0.186
ENSG00000158887	MPZ	1	-	161306707	161306921	161306328	161306464	161307257	161307424	2	5	5	0	363	149	1.72972e-05	0.000700042	0.141	1	-0.859
ENSG00000055950	MRPL43	10	-	100983947	100984074	100983754	100983817	100986748	100986975	12	0	7	12	276	149	3.2871e-06	0.000216993	1	0.239	0.761
ENSG00000055950	MRPL43	10	-	100984033	100984074	100983754	100983817	100986748	100986975	2	0	2	12	190	149	0.000163007	0.00310205	1	0.116	0.884
ENSG00000005801	ZNF195	11	-	3361975	3362032	3361742	3361889	3362532	3362720	1	3	10	0	206	149	0.000176112	0.00331113	0.194	1	-0.806
ENSG00000005801	ZNF195	11	-	3361975	3362032	3361742	3361889	3370974	3371070	0	16	10	20	206	149	0.00041846	0.00681139	0	0.266	-0.266
ENSG00000005801	ZNF195	11	-	3361975	3362073	3361742	3361889	3370974	3371071	0	16	12	20	247	149	0.000129855	0.00256823	0	0.266	-0.266
ENSG00000181666	HKR1	19	+	37357961	37358039	37347562	37347872	37362108	37364445	4	0	0	6	227	149	6.1361e-07	5.93805e-05	1	0	1
ENSG00000147099	HDAC8	X	-	72490928	72491006	72488932	72489041	72495155	72495268	84	0	44	8	227	149	0.00395573	0.0450323	1	0.783	0.217
ENSG00000073417	PDE8A	15	+	85075861	85075918	85067013	85067204	85083555	85083644	20	0	21	7	206	149	0.000772981	0.0114639	1	0.685	0.315
ENSG00000176732	PFN4	2	-	24122418	24122547	24121162	24121300	24123117	24123477	4	0	3	4	278	149	8.5951e-05	0.00183292	1	0.287	0.713
ENSG00000006047	YBX2	17	-	7291531	7291779	7291092	7291182	7292025	7292059	0	4	42	56	397	149	0.00420877	0.0474661	0	0.22	-0.22
ENSG00000142621	FHAD1	1	+	15349041	15349149	15345415	15345523	15352876	15352984	1	2	2	0	257	149	0.00187827	0.0240632	0.225	1	-0.775
ENSG00000110888	CAPRIN2	12	-	30720810	30720915	30716507	30716676	30723258	30723314	38	5	20	18	254	149	0.00110212	0.0154871	0.817	0.395	0.422
ENSG00000110888	CAPRIN2	12	-	30720810	30720915	30719078	30719225	30723258	30723314	77	1	44	10	254	149	0.000899993	0.0130098	0.978	0.721	0.257
ENSG00000139546	TARBP2	12	+	53502019	53502184	53501365	53501461	53503712	53503808	7	0	26	7	314	149	0.000223125	0.00401949	1	0.638	0.362
ENSG00000139546	TARBP2	12	+	53503026	53503129	53501365	53501461	53503712	53503808	11	0	32	7	252	149	0.00213264	0.0267083	1	0.73	0.27
ENSG00000235978	AC018816.3	3	-	4825745	4825862	4814296	4814431	4830946	4831018	1	0	2	3	266	149	0.000506277	0.0080125	1	0.272	0.728
ENSG00000132958	TPTE2	13	-	19482487	19482547	19465464	19465564	19492849	19492903	1	0	0	1	209	149	8.29017e-05	0.00178844	1	0	1
ENSG00000125970	RALY	20	+	34065043	34065160	33993679	33994131	34072065	34072330	11	0	26	45	266	149	1.64403e-06	0.000129543	1	0.245	0.755
ENSG00000104866	PPP1R37	19	+	45140235	45140281	45092961	45093527	45140505	45140606	27	8	52	0	195	149	0.000705963	0.0106508	0.721	1	-0.279
ENSG00000218336	TENM3	4	+	182744142	182744163	182743169	182743419	182751799	182752032	4	0	0	18	170	149	1.05636e-07	1.42637e-05	1	0	1
ENSG00000148737	TCF7L2	10	+	113158666	113158717	113158020	113158069	113159919	113159992	41	5	0	4	200	149	6.94817e-06	0.000376646	0.859	0	0.859
ENSG00000148737	TCF7L2	10	+	113158666	113158717	113158020	113158069	113160618	113160691	13	41	0	20	200	149	0.00122375	0.0169477	0.191	0	0.191
ENSG00000148737	TCF7L2	10	+	113158666	113158717	113158020	113158069	113165554	113167678	20	23	3	0	200	149	0.00128776	0.0176457	0.393	1	-0.607
ENSG00000148737	TCF7L2	10	+	113159919	113159992	113158020	113158069	113165554	113165632	13	23	4	0	222	149	0.000309079	0.00526462	0.275	1	-0.725
ENSG00000148737	TCF7L2	10	+	113160618	113160691	113158020	113158069	113165554	113165972	99	23	25	0	222	149	0.000630479	0.00968909	0.743	1	-0.257
ENSG00000170293	CMTM8	3	+	32357372	32357546	32238678	32239119	32367871	32367988	97	21	326	9	323	149	7.59725e-05	0.00171691	0.681	0.944	-0.263
ENSG00000165115	KIF27	9	-	83903059	83904018	83899660	83899804	83908451	83908652	48	6	54	0	1108	149	3.59477e-05	0.00103878	0.518	1	-0.482
ENSG00000186792	HYAL3	3	-	50293631	50293721	50292830	50293515	50294708	50294853	21	0	47	10	239	149	0.000327332	0.00551857	1	0.746	0.254
ENSG00000168268	NT5DC2	3	-	52524816	52524881	52524384	52524611	52524962	52525103	41	0	64	16	214	149	0.000126319	0.00251937	1	0.736	0.264
ENSG00000141759	TXNL4A	18	-	79976717	79976787	79973524	79973856	79977597	79977701	88	394	7	188	219	149	0.00245409	0.0301868	0.132	0.025	0.107
ENSG00000129103	SUMF2	7	+	56074113	56074218	56072996	56073111	56074585	56074736	44	88	53	30	254	149	0.00112095	0.0157206	0.227	0.509	-0.282
ENSG00000129103	SUMF2	7	+	56074173	56074218	56072996	56073111	56074585	56074639	384	88	424	30	194	149	0.0019775	0.0250733	0.77	0.916	-0.146
ENSG00000151092	NGLY1	3	-	25732318	25732483	25729132	25729318	25733871	25733982	106	43	138	12	314	149	0.000176866	0.0033211	0.539	0.845	-0.306
ENSG00000188130	MAPK12	22	-	50256787	50256964	50256598	50256646	50257081	50257193	34	12	26	0	326	149	4.60226e-05	0.00121094	0.564	1	-0.436
ENSG00000139644	TMBIM6	12	+	49741956	49742115	49741548	49741611	49752463	49752549	96	99	58	277	308	149	1.37313e-06	0.000113306	0.319	0.092	0.227
ENSG00000163507	KIAA1524	3	-	108582107	108582138	108581414	108581511	108582976	108583083	27	11	10	0	180	149	1.45307e-05	0.000621973	0.67	1	-0.33
ENSG00000165238	WNK2	9	+	93299069	93299261	93297852	93298067	93308327	93308584	17	0	70	10	341	149	0.000379983	0.00628617	1	0.754	0.246
ENSG00000165238	WNK2	9	+	93300050	93300149	93299069	93299261	93308327	93308584	14	3	10	22	248	149	0.00108663	0.01532	0.737	0.215	0.522
ENSG00000132780	NASP	1	+	45616700	45616703	45616336	45616393	45617462	45617591	0	5	2	0	152	149	3.52082e-06	0.000226384	0	1	-1
ENSG00000110274	CEP164	11	+	117354931	117356617	117351789	117351988	117361834	117361993	16	0	6	28	1835	149	1.86828e-07	2.25606e-05	1	0.017	0.983
ENSG00000007341	ST7L	1	-	112540778	112540872	112523517	112526111	112541950	112541975	14	0	4	16	243	149	1.93903e-08	3.46993e-06	1	0.133	0.867
ENSG00000007341	ST7L	1	-	112550600	112550693	112541789	112542090	112555867	112556018	26	0	7	9	242	149	5.52433e-07	5.43397e-05	1	0.324	0.676
ENSG00000007341	ST7L	1	-	112600793	112600848	112597970	112598086	112610840	112610906	4	5	4	0	204	149	6.278e-05	0.00149315	0.369	1	-0.631
ENSG00000131504	DIAPH1	5	-	141571427	141571436	141534334	141534433	141571925	141572040	155	9	0	1	158	149	0.00251973	0.0307902	0.942	0	0.942
ENSG00000131504	DIAPH1	5	-	141588223	141588250	141587041	141587197	141618797	141618999	97	44	233	31	176	149	0.0015737	0.0208978	0.651	0.864	-0.213
ENSG00000221926	TRIM16	17	-	15658801	15658876	15642720	15642816	15677175	15677280	1	0	3	5	224	149	2.18591e-05	0.000789001	1	0.285	0.715
ENSG00000221926	TRIM16	17	-	15658801	15658876	15642720	15642816	15680864	15680930	1	2	2	0	224	149	0.00279064	0.033553	0.25	1	-0.75
ENSG00000221926	TRIM16	17	-	15677175	15677280	15642720	15642816	15680864	15680953	1	2	1	0	254	149	0.00201652	0.0254905	0.227	1	-0.773
ENSG00000171346	KRT15	17	-	41517336	41517609	41517082	41517165	41518329	41518461	1	48	29	43	422	149	2.52917e-05	0.000858646	0.007	0.192	-0.185
ENSG00000247828	TMEM161B-AS1	5	+	88282041	88282106	88270505	88270585	88410072	88410194	10	5	3	0	214	149	0.00114559	0.0160296	0.582	1	-0.418
ENSG00000247828	TMEM161B-AS1	5	+	88282756	88282866	88282041	88282106	88283009	88283086	1	2	2	0	259	149	0.00183714	0.0236542	0.223	1	-0.777
ENSG00000247828	TMEM161B-AS1	5	+	88285740	88285851	88282714	88282866	88287435	88287656	5	7	7	0	260	149	2.1087e-05	0.000774302	0.29	1	-0.71
ENSG00000181392	SYNE4	19	-	36006422	36006671	36005332	36005437	36007124	36007268	47	16	46	2	398	149	0.00257696	0.0313605	0.524	0.896	-0.372
ENSG00000181392	SYNE4	19	-	36006601	36006671	36005332	36005437	36008553	36008793	12	6	0	3	219	149	0.000222851	0.00401699	0.576	0	0.576
ENSG00000181392	SYNE4	19	-	36007124	36007268	36005332	36006671	36008553	36008793	22	10	23	0	293	149	2.05929e-05	0.000764666	0.528	1	-0.472
ENSG00000181392	SYNE4	19	-	36008216	36008367	36006422	36006671	36008553	36008644	61	10	44	0	300	149	0.000350656	0.00586353	0.752	1	-0.248
ENSG00000176986	SEC24C	10	+	73746629	73746716	73744390	73744437	73746804	73747004	58	26	18	32	236	149	0.00222646	0.0276965	0.585	0.262	0.323
ENSG00000150672	DLG2	11	-	85625106	85625251	85598656	85598788	85626598	85626753	2	0	0	1	294	149	5.14264e-05	0.0012784	1	0	1
ENSG00000165675	ENOX2	X	-	130709242	130709331	130703119	130703254	130901683	130901731	1	0	4	10	238	149	0.000659898	0.0100786	1	0.2	0.8
ENSG00000165675	ENOX2	X	-	130783546	130783690	130703119	130703254	130901683	130901731	31	0	60	10	293	149	0.000383078	0.00632207	1	0.753	0.247
ENSG00000069493	CLEC2D	12	+	9693824	9693948	9692827	9692931	9694759	9695106	0	2	2	0	273	149	1.89377e-05	0.000732503	0	1	-1
ENSG00000160299	PCNT	21	+	46425830	46425971	46421969	46422124	46427621	46427795	48	0	35	9	290	149	5.01222e-05	0.0012784	1	0.666	0.334
ENSG00000115568	ZNF142	2	-	218658700	218658801	218656149	218656463	218658979	218659130	4	5	12	0	250	149	2.23015e-05	0.000797092	0.323	1	-0.677
ENSG00000054267	ARID4B	1	-	235213768	235214026	235196030	235196115	235219792	235219968	82	8	102	0	407	149	0.00439315	0.0493208	0.79	1	-0.21
ENSG00000168038	ULK4	3	-	41800131	41800293	41789660	41789843	41819422	41819506	3	0	9	4	311	149	0.00147838	0.0198808	1	0.519	0.481
ENSG00000168038	ULK4	3	-	41937228	41937340	41935861	41935940	41938097	41938197	0	8	24	31	261	149	0.000573109	0.00892752	0	0.307	-0.307
ENSG00000168038	ULK4	3	-	41937294	41937340	41935894	41935940	41938097	41938197	0	8	14	31	195	149	0.00116707	0.0162766	0	0.257	-0.257
ENSG00000188566	NDOR1	9	+	137216093	137216166	137215898	137216017	137216271	137216989	19	0	12	9	222	149	1.00303e-05	0.000482917	1	0.472	0.528
ENSG00000188566	NDOR1	9	+	137216093	137216188	137215898	137216017	137216271	137216416	20	0	43	9	244	149	0.000663287	0.01012	1	0.745	0.255
ENSG00000189298	ZKSCAN3	6	+	28350271	28350388	28349949	28350067	28359524	28359988	1	4	1	0	266	149	7.25489e-05	0.00166935	0.123	1	-0.877
ENSG00000187688	TRPV2	17	+	16426098	16426269	16423468	16423767	16426721	16426877	0	1	493	0	320	149	0.00117466	0.0163669	0	1	-1
ENSG00000068097	HEATR6	17	-	60073745	60074159	60073163	60073279	60076129	60076185	61	0	15	5	563	149	5.17814e-05	0.00128295	1	0.443	0.557
ENSG00000141314	RHBDL3	17	+	32284658	32284817	32267901	32267925	32288791	32289016	0	2	3	0	308	149	1.2037e-05	0.000550956	0	1	-1
ENSG00000205517	RGL3	19	-	11411252	11411444	11406721	11406864	11416613	11416662	15	7	10	0	341	149	8.14226e-06	0.000422857	0.484	1	-0.516
ENSG00000169398	PTK2	8	-	140846598	140846678	140830471	140830526	140890542	140890769	1	0	0	1	229	149	8.14858e-05	0.00178399	1	0	1
ENSG00000169398	PTK2	8	-	140983841	140984155	140925688	140925749	141002013	141002216	33	6	16	0	463	149	0.000582783	0.00904974	0.639	1	-0.361
ENSG00000215252	GOLGA8B	15	-	34574824	34574914	34553744	34553956	34583515	34583634	2	0	2	5	239	149	6.0089e-05	0.00144416	1	0.2	0.8
ENSG00000272556	GTF2IP13	7	+	45797042	45797140	45795074	45795198	45797477	45797674	2	0	0	3	247	149	7.9675e-06	0.000415963	1	0	1
ENSG00000111445	RFC5	12	+	118017994	118018053	118017689	118017815	118019071	118019136	9	0	1	5	208	149	2.77939e-06	0.000193813	1	0.125	0.875
ENSG00000167384	ZNF180	19	-	44485035	44485157	44484360	44484435	44497283	44497377	3	0	0	6	271	149	2.68783e-06	0.000190106	1	0	1
ENSG00000167635	ZNF146	19	+	36218121	36218195	36215132	36215196	36228747	36228819	0	6	57	8	223	149	3.48467e-07	3.73703e-05	0	0.826	-0.826
ENSG00000196557	CACNA1H	16	+	1198614	1198774	1153120	1153470	1200255	1200571	32	8	1	0	309	149	0.000128031	0.0025457	0.659	1	-0.341
ENSG00000163633	C4orf36	4	-	86932221	86932319	86925866	86926326	86933394	86933542	0	2	3	0	247	149	1.27177e-05	0.000567809	0	1	-1
ENSG00000107669	ATE1	10	-	121899865	121899994	121898840	121898969	121902390	121902620	15	41	18	9	278	149	0.00412878	0.0466881	0.164	0.517	-0.353
ENSG00000104946	TBC1D17	19	+	49879322	49879504	49878497	49878572	49880278	49880402	1	36	25	54	331	149	0.000858722	0.0125106	0.012	0.172	-0.16
ENSG00000276550	HERC2P2	15	+	22534067	22534243	22516875	22516990	22537437	22537608	31	0	31	10	325	149	2.7175e-05	0.000901657	1	0.587	0.413
ENSG00000174165	ZDHHC24	11	-	66524154	66524276	66520636	66521466	66526935	66527006	8	5	2	0	271	149	0.000176995	0.00332142	0.468	1	-0.532
ENSG00000174165	ZDHHC24	11	-	66526935	66527006	66521081	66521466	66543703	66543981	6	0	0	5	220	149	2.31861e-07	2.70104e-05	1	0	1
ENSG00000224099	AC064834.1	2	+	195455509	195455641	195448531	195448612	195458075	195458263	0	1	3	0	281	149	3.43641e-05	0.00102251	0	1	-1
ENSG00000123737	EXOSC9	4	+	121816143	121816194	121813865	121814047	121816771	121816909	7	119	7	0	200	149	8.40636e-09	1.68729e-06	0.042	1	-0.958
ENSG00000123737	EXOSC9	4	+	121816368	121816447	121813754	121814047	121816771	121816840	94	119	78	0	228	149	0	0	0.34	1	-0.66
ENSG00000102786	INTS6	13	-	51421111	51421334	51395299	51395483	51423029	51423090	11	0	2	2	372	149	0.00261823	0.0318107	1	0.286	0.714
ENSG00000251669	FAM86EP	4	-	3947143	3948220	3941759	3943372	3953110	3953173	32	0	48	7	1226	149	1.80912e-06	0.000140318	1	0.455	0.545
ENSG00000251669	FAM86EP	4	-	3948089	3948220	3942910	3943372	3953110	3953173	1	0	6	7	280	149	9.26353e-05	0.00194064	1	0.313	0.687
ENSG00000251669	FAM86EP	4	-	3951138	3951219	3942766	3943372	3953110	3953165	7	0	2	7	230	149	6.24168e-06	0.00034722	1	0.156	0.844
ENSG00000198920	KIAA0753	17	-	6611918	6612148	6609993	6610160	6620787	6620998	70	0	94	18	379	149	1.71802e-05	0.000698518	1	0.672	0.328
ENSG00000133466	C1QTNF6	22	-	37195380	37195512	37191671	37191737	37197602	37197841	0	1	3	0	281	149	3.43641e-05	0.00102251	0	1	-1
ENSG00000178177	LCORL	4	-	17873387	17878213	17841198	17845901	17886067	17886161	150	15	137	0	4975	149	2.50119e-06	0.000179037	0.23	1	-0.77
ENSG00000155542	SETD9	5	+	56911041	56911111	56910086	56910394	56913010	56913134	7	0	0	7	219	149	2.75196e-08	4.56702e-06	1	0	1
ENSG00000155542	SETD9	5	+	56911168	56911502	56909623	56909743	56913010	56913116	33	2	45	21	483	149	0.00252959	0.0308726	0.836	0.398	0.438
ENSG00000155542	SETD9	5	+	56911168	56911536	56909259	56909743	56913010	56913134	57	2	78	21	517	149	0.00179989	0.0232676	0.891	0.517	0.374
ENSG00000223482	NUTM2A-AS1	10	-	87307956	87308060	87288441	87288495	87326629	87326672	1	11	8	3	253	149	0.000724651	0.0108775	0.051	0.611	-0.56
ENSG00000173588	CEP83	12	-	94435274	94435327	94412317	94412591	94459556	94459952	17	22	0	27	202	149	5.09903e-06	0.000297587	0.363	0	0.363
ENSG00000131381	RBSN	3	-	15075046	15075116	15074904	15074930	15075605	15075710	9	5	0	5	219	149	5.84081e-05	0.00141177	0.55	0	0.55
ENSG00000118518	RNF146	6	+	127282286	127282395	127280515	127280604	127286049	127286084	1	4	1	0	258	149	7.5681e-05	0.00171355	0.126	1	-0.874
ENSG00000118518	RNF146	6	+	127286049	127286177	127280230	127280340	127286615	127286643	49	17	64	3	277	149	0.00164717	0.0215935	0.608	0.92	-0.312
ENSG00000131149	GSE1	16	+	85633913	85634132	85555966	85556363	85648551	85648751	38	0	64	12	368	149	0.00013726	0.00268606	1	0.683	0.317
ENSG00000131149	GSE1	16	+	85633913	85634132	85613215	85613398	85648551	85648751	41	10	61	1	368	149	0.00106391	0.0150473	0.624	0.961	-0.337
ENSG00000168491	CCDC110	4	-	185457161	185457329	185445484	185445542	185458125	185458366	0	9	4	0	317	149	7.25699e-07	6.8005e-05	0	1	-1
ENSG00000148384	INPP5E	9	-	136430276	136430413	136428618	136429807	136431001	136431117	61	9	194	0	286	149	0.00196535	0.0249819	0.779	1	-0.221
ENSG00000156345	CDK20	9	-	87969795	87969919	87969193	87969349	87970775	87970897	8	0	0	3	273	149	6.13675e-07	5.93805e-05	1	0	1
ENSG00000156345	CDK20	9	-	87970567	87970630	87969795	87969919	87970775	87970897	0	5	1	0	212	149	3.39577e-05	0.00101699	0	1	-1
ENSG00000273598	PMS2P6	7	-	75325363	75325476	75323868	75324054	75325642	75325729	3	0	10	11	262	149	0.000437259	0.00706705	1	0.341	0.659
ENSG00000151150	ANK3	10	-	60145967	60146021	60138516	60139087	60166590	60166653	4	0	7	4	203	149	0.0033326	0.0391846	1	0.562	0.438
ENSG00000151150	ANK3	10	-	60145967	60146021	60138516	60139087	60166823	60166875	0	4	7	0	203	149	3.22794e-07	3.52534e-05	0	1	-1
ENSG00000151150	ANK3	10	-	60166590	60166653	60138963	60139087	60166823	60166896	8	4	7	0	212	149	0.00418877	0.0472944	0.584	1	-0.416
ENSG00000183814	LIN9	1	-	226297718	226297813	226287663	226287797	226301172	226301205	13	5	13	0	244	149	0.00161732	0.0212961	0.614	1	-0.386
ENSG00000147905	ZCCHC7	9	+	37121599	37121672	37120604	37120776	37126311	37126942	1	0	2	10	222	149	0.000443566	0.00714565	1	0.118	0.882
ENSG00000105327	BBC3	19	-	47228157	47228446	47226563	47226754	47232514	47232766	37	16	61	3	438	149	0.000453638	0.00729209	0.44	0.874	-0.434
ENSG00000123358	NR4A1	12	+	52052473	52052645	52051458	52051568	52054326	52054882	22	22	14	80	321	149	0.00200703	0.025403	0.317	0.075	0.242
ENSG00000123358	NR4A1	12	+	52052495	52052645	52051401	52051568	52054326	52054673	29	22	16	80	299	149	0.000118492	0.00239311	0.396	0.091	0.305
ENSG00000259431	THTPA	14	+	23556742	23557034	23556270	23556343	23558694	23558898	4	0	12	8	441	149	8.5264e-05	0.00182482	1	0.336	0.664
ENSG00000259431	THTPA	14	+	23556742	23557039	23556270	23556343	23558694	23558859	4	0	13	8	446	149	8.27401e-05	0.00178755	1	0.352	0.648
ENSG00000259431	THTPA	14	+	23556742	23557304	23556006	23556343	23558694	23559574	20	0	22	8	711	149	1.67685e-05	0.000688019	1	0.366	0.634
ENSG00000234769	WASH4P	16	-	16915	17051	16536	16738	17290	17427	4	15	38	0	285	149	3.82461e-12	1.57797e-09	0.122	1	-0.878
ENSG00000171634	BPTF	17	+	67886127	67886316	67874919	67875020	67891843	67891962	93	28	21	26	338	149	0.00125974	0.0173813	0.594	0.263	0.331
ENSG00000162385	MAGOH	1	-	53233541	53233652	53228871	53228954	53235576	53235635	322	13	339	55	260	149	0.0022058	0.027474	0.934	0.779	0.155
ENSG00000176884	GRIN1	9	+	137165185	137165296	137163758	137163904	137167410	137168755	8	0	1	2	260	149	0.00145323	0.019587	1	0.223	0.777
ENSG00000176884	GRIN1	9	+	137165185	137165296	137163758	137163904	137167773	137168755	6	4	1	0	260	149	0.000825022	0.0121428	0.462	1	-0.538
ENSG00000147140	NONO	X	+	71284396	71284453	71283582	71283721	71290628	71290791	348	0	906	121	206	149	3.39922e-09	7.59227e-07	1	0.844	0.156
ENSG00000065621	GSTO2	10	+	104279369	104279471	104277893	104278116	104297577	104297684	972	48	54	29	251	149	9.06636e-10	2.3625e-07	0.923	0.525	0.398
ENSG00000267699	RP11-729L2.2	18	+	50984486	50984563	50974396	50974561	51046919	51047111	3	0	3	5	226	149	1.98891e-05	0.000753754	1	0.283	0.717
ENSG00000198208	RPS6KL1	14	-	74918512	74918605	74911793	74911841	74919844	74919969	4	0	2	3	242	149	0.000638141	0.00978154	1	0.291	0.709
ENSG00000156042	CFAP70	10	-	73274432	73274594	73256368	73256416	73275445	73275585	0	2	2	0	311	149	1.74553e-05	0.000700796	0	1	-1
ENSG00000137996	RTCA	1	+	100267499	100267538	100266523	100266624	100268151	100268295	0	50	15	64	188	149	0.00309263	0.0366598	0	0.157	-0.157
ENSG00000259429	UBE2Q2P2	15	+	82415527	82415675	82414786	82414804	82418635	82418792	21	6	6	0	297	149	0.000702139	0.0106146	0.637	1	-0.363
ENSG00000143322	ABL2	1	-	179133311	179133374	179131310	179131481	179229240	179229397	4	11	1	0	212	149	0.000855617	0.0124776	0.204	1	-0.796
ENSG00000167508	MVD	16	-	88657145	88657247	88656104	88656304	88657435	88657582	49	583	64	192	251	149	0.00317657	0.0375351	0.048	0.165	-0.117
ENSG00000167508	MVD	16	-	88660747	88660841	88660519	88660637	88663010	88663148	34	0	16	5	243	149	0.0033026	0.0388543	1	0.662	0.338
ENSG00000167508	MVD	16	-	88662711	88662907	88660747	88660841	88663010	88663046	10	0	11	5	345	149	0.000182898	0.00341493	1	0.487	0.513
ENSG00000179134	SAMD4B	19	+	39354005	39354066	39342395	39342576	39356688	39357089	29	0	55	10	210	149	0.00222021	0.0276419	1	0.796	0.204
ENSG00000161642	ZNF385A	12	-	54384858	54385002	54384427	54384564	54391234	54391298	11	5	18	65	293	149	0.0037613	0.0433243	0.528	0.123	0.405
ENSG00000142733	MAP3K6	1	-	27364660	27364684	27364203	27364394	27364772	27364912	2	20	20	5	173	149	4.29227e-07	4.43937e-05	0.079	0.775	-0.696
ENSG00000148842	CNNM2	10	+	103071773	103071839	103068628	103068722	103076085	103076270	2	14	5	0	215	149	4.79442e-06	0.000284277	0.09	1	-0.91
ENSG00000120519	SLC10A7	4	-	146325960	146325996	146305925	146306009	146442782	146442821	1	13	8	0	185	149	5.0202e-08	7.60868e-06	0.058	1	-0.942
ENSG00000156261	CCT8	21	-	29071951	29071988	29070246	29070337	29073259	29073351	1	3	2	0	186	149	0.000380057	0.00628617	0.211	1	-0.789
ENSG00000059588	TARBP1	1	-	234448479	234448579	234437274	234437372	234450427	234450566	7	0	20	7	249	149	0.000222329	0.00401246	1	0.631	0.369
ENSG00000100697	DICER1	14	-	95140658	95140759	95133314	95133503	95157229	95157270	30	5	9	28	250	149	5.06774e-07	5.03486e-05	0.781	0.161	0.62
ENSG00000109618	SEPSECS	4	-	25158952	25159107	25156855	25156974	25160255	25160442	26	11	24	0	304	149	2.69983e-05	0.000899056	0.537	1	-0.463
ENSG00000156170	NDUFAF6	8	+	95036370	95036494	95035453	95035576	95041569	95041626	6	69	28	46	273	149	0.000860226	0.0125229	0.045	0.249	-0.204
ENSG00000156170	NDUFAF6	8	+	95101131	95101226	95075632	95075752	95102975	95103011	0	1	1	0	244	149	8.03297e-05	0.00177502	0	1	-1
ENSG00000223774	RP11-307B6.3	1	+	201899172	201899346	201893841	201893912	201899729	201899978	5	0	0	1	323	149	1.76466e-05	0.000703638	1	0	1
ENSG00000283486	RP11-392E22.9	9	-	38573083	38573129	38572005	38572059	38575475	38575698	44	3	1	5	195	149	3.76876e-05	0.00106486	0.918	0.133	0.785
ENSG00000119866	BCL11A	2	-	60460681	60461744	60452499	60452666	60462281	60462424	4	0	15	8	1212	149	0.000330948	0.00556721	1	0.187	0.813
ENSG00000160191	PDE9A	21	+	42686191	42686262	42653748	42653883	42698967	42699011	22	8	7	0	220	149	0.000130837	0.00257931	0.651	1	-0.349
ENSG00000160191	PDE9A	21	+	42687916	42687994	42653778	42653883	42698967	42699011	23	8	24	0	227	149	0.000126178	0.00251897	0.654	1	-0.346
ENSG00000160191	PDE9A	21	+	42731769	42731949	42698967	42699011	42732069	42732124	6	47	30	18	329	149	2.76967e-06	0.00019359	0.055	0.43	-0.375
ENSG00000006837	CDKL3	5	-	134308573	134308727	134308000	134308466	134319357	134319389	4	6	5	0	303	149	2.80341e-05	0.000922237	0.247	1	-0.753
ENSG00000006837	CDKL3	5	-	134319357	134319497	134308573	134308727	134321790	134321903	1	4	17	0	289	149	3.79437e-06	0.000236301	0.114	1	-0.886
ENSG00000006837	CDKL3	5	-	134350248	134350427	134321790	134321903	134370997	134371041	5	0	5	3	328	149	0.00247574	0.0303902	1	0.431	0.569
ENSG00000006837	CDKL3	5	-	134359896	134360091	134350248	134350427	134370997	134371041	0	2	3	0	344	149	1.14855e-05	0.000535559	0	1	-1
ENSG00000109107	ALDOC	17	-	28575964	28576020	28575420	28575544	28576800	28576948	116	118	13	49	205	149	0.001283	0.0176284	0.417	0.162	0.255
ENSG00000185596	WASH3P	15	+	101971822	101972049	101966069	101966223	101972407	101972465	4	3	20	0	376	149	0.000705872	0.0106508	0.346	1	-0.654
ENSG00000185596	WASH3P	15	+	101972582	101972694	101966051	101966223	101972900	101973047	179	3	127	28	261	149	9.37423e-06	0.000461809	0.971	0.721	0.25
ENSG00000185596	WASH3P	15	+	101972595	101972694	101965952	101966223	101972900	101973047	142	3	125	28	248	149	6.53362e-05	0.00154418	0.966	0.728	0.238
ENSG00000119509	INVS	9	+	100214924	100215040	100126382	100126549	100215400	100215488	5	1	0	1	265	149	0.000144934	0.00281216	0.738	0	0.738
ENSG00000068120	COASY	17	+	42562295	42562487	42562150	42562219	42562611	42562919	20	4	59	74	341	149	0.00204138	0.02575	0.686	0.258	0.428
ENSG00000198363	ASPH	8	-	61646749	61646878	61644599	61644632	61651049	61651124	1116	45	576	75	278	149	0.00354363	0.0412327	0.93	0.805	0.125
ENSG00000162585	FAAP20	1	-	2186837	2187206	2184477	2185513	2193638	2193910	6	0	30	10	518	149	0.000294383	0.00504323	1	0.463	0.537
ENSG00000175274	TP53I11	11	-	44939113	44939190	44938206	44938366	44941002	44941077	0	2	3	0	226	149	1.28066e-05	0.000567809	0	1	-1
ENSG00000175274	TP53I11	11	-	44940513	44940747	44939113	44939190	44941002	44941077	1	0	0	1	383	149	6.89086e-05	0.00160549	1	0	1
ENSG00000115540	MOB4	2	+	197535529	197535605	197516083	197516146	197540110	197540153	1	4	3	0	225	149	2.40599e-05	0.00083301	0.142	1	-0.858
ENSG00000175309	PHYKPL	5	-	178214795	178214885	178211889	178211970	178229939	178230320	1	0	3	3	239	149	0.0019111	0.0244053	1	0.384	0.616
ENSG00000175309	PHYKPL	5	-	178215275	178215430	178214795	178214885	178222354	178222476	59	0	81	13	304	149	4.33012e-05	0.00115571	1	0.753	0.247
ENSG00000175309	PHYKPL	5	-	178231404	178231523	178229939	178230099	178231668	178231866	8	7	41	1	268	149	8.99735e-05	0.00189961	0.389	0.958	-0.569
ENSG00000172530	BANP	16	+	88004294	88004411	87984059	87984259	88006089	88006265	39	11	30	0	266	149	7.59173e-06	0.000404248	0.665	1	-0.335
ENSG00000161996	WDR90	16	+	651823	652039	651643	651747	652466	652535	30	0	53	7	365	149	0.00354522	0.041235	1	0.756	0.244
ENSG00000161996	WDR90	16	+	660057	660161	659244	659376	660611	660714	21	0	16	6	253	149	0.000436514	0.00705883	1	0.611	0.389
ENSG00000089775	ZBTB25	14	-	64502568	64502815	64499440	64499563	64502900	64503127	6	3	9	0	396	149	0.0021459	0.0268405	0.429	1	-0.571
ENSG00000089775	ZBTB25	14	-	64502900	64503127	64490360	64490540	64504486	64504584	8	0	2	2	376	149	0.00266928	0.0323119	1	0.284	0.716
ENSG00000062485	CS	12	-	56298608	56298691	56286266	56286645	56299827	56300023	5	0	9	10	232	149	0.000113221	0.00230999	1	0.366	0.634
ENSG00000062485	CS	12	-	56298608	56298691	56286281	56286620	56300159	56300283	4	0	3	5	232	149	1.74081e-05	0.000700796	1	0.278	0.722
ENSG00000100241	SBF1	22	-	50457033	50457111	50456491	50456673	50459254	50459392	16	97	66	96	227	149	0.000494433	0.00785434	0.098	0.311	-0.213
ENSG00000093167	LRRFIP2	3	-	37110990	37111065	37096615	37096660	37112914	37112980	0	5	1	0	224	149	3.49762e-05	0.00102497	0	1	-1
ENSG00000197948	FCHSD1	5	-	141643000	141643088	141642396	141642503	141644217	141644438	0	1	23	0	237	149	4.14789e-05	0.0011239	0	1	-1
ENSG00000103202	NME4	16	+	398207	398385	396768	397079	398989	399123	1	0	10	4	327	149	0.00174212	0.0226583	1	0.533	0.467
ENSG00000166153	DEPDC4	12	-	100253488	100253715	100252479	100252536	100256048	100256226	8	5	1	0	376	149	4.04812e-05	0.00110717	0.388	1	-0.612
ENSG00000166153	DEPDC4	12	-	100261729	100261768	100256048	100256226	100262263	100262356	16	6	0	4	188	149	0.000107785	0.00220971	0.679	0	0.679
ENSG00000012061	ERCC1	19	-	45413676	45413745	45407332	45409725	45416820	45416897	4	5	29	0	218	149	2.91048e-05	0.000937732	0.353	1	-0.647
ENSG00000135446	CDK4	12	-	57750441	57750563	57749453	57749504	57750922	57751090	1	0	0	4	271	149	3.66529e-05	0.00105024	1	0	1
ENSG00000006576	PHTF2	7	+	77937709	77937838	77929108	77929327	77940029	77940302	42	27	206	4	278	149	5.17808e-12	2.05093e-09	0.455	0.965	-0.51
ENSG00000006576	PHTF2	7	+	77940527	77940659	77940029	77940302	77942699	77942786	52	20	112	3	281	149	6.72891e-06	0.00036812	0.58	0.952	-0.372
ENSG00000157796	WDR19	4	+	39194543	39194659	39189655	39189781	39199477	39199593	36	13	45	2	265	149	0.00369464	0.0427055	0.609	0.927	-0.318
ENSG00000106052	TAX1BP1	7	+	27816348	27816394	27799964	27800090	27827737	27827820	87	62	179	39	195	149	0.000479589	0.00763487	0.517	0.778	-0.261
ENSG00000112759	SLC29A1	6	+	44225972	44226167	44223613	44223641	44227262	44227342	8	0	6	4	344	149	0.000256585	0.00449153	1	0.394	0.606
ENSG00000114098	ARMC8	3	+	138188454	138188530	138187266	138187599	138209816	138209893	30	10	13	25	225	149	0.00131996	0.0179748	0.665	0.256	0.409
ENSG00000114098	ARMC8	3	+	138188454	138188530	138187266	138187599	138221925	138221997	36	11	20	27	225	149	0.00392037	0.0447746	0.684	0.329	0.355
ENSG00000132613	MTSS1L	16	-	70679314	70679323	70678251	70678409	70679629	70679704	0	13	9	23	158	149	0.000619683	0.00954788	0	0.27	-0.27
ENSG00000114302	PRKAR2A	3	-	48752175	48752317	48746578	48751718	48756378	48756444	85	24	228	4	291	149	3.6637e-07	3.87309e-05	0.645	0.967	-0.322
ENSG00000033867	SLC4A7	3	-	27431297	27431669	27424036	27424152	27433915	27434104	6	119	23	23	521	149	3.49011e-05	0.00102497	0.014	0.222	-0.208
ENSG00000033867	SLC4A7	3	-	27431297	27431669	27424036	27424152	27433954	27434104	6	15	23	4	521	149	0.000159626	0.0030497	0.103	0.622	-0.519
ENSG00000132589	FLOT2	17	-	28885856	28885947	28884224	28884315	28888944	28889026	47	95	1	110	240	149	4.56641e-09	1.00481e-06	0.235	0.006	0.229
ENSG00000133812	SBF2	11	-	9992414	9992543	9989496	9989595	9992989	9993103	83	12	45	0	278	149	0.000436107	0.0070561	0.788	1	-0.212
ENSG00000138028	CGREF1	2	-	27110672	27110968	27104286	27104377	27118845	27119030	8	0	144	41	445	149	0.00198817	0.0251857	1	0.54	0.46
ENSG00000104047	DTWD1	15	+	49626743	49626893	49625112	49625431	49629586	49629967	6	1	0	1	299	149	0.00022261	0.00401508	0.749	0	0.749
ENSG00000135740	SLC9A5	16	+	67262211	67262289	67259819	67259946	67264351	67264522	3	0	5	4	227	149	0.00078694	0.0116476	1	0.451	0.549
ENSG00000006432	MAP3K9	14	-	70735960	70736029	70734385	70734498	70738244	70738398	1	0	5	4	218	149	0.00094212	0.0135528	1	0.461	0.539
ENSG00000102901	CENPT	16	-	67835537	67835658	67835171	67835295	67847579	67847752	0	2	1	0	270	149	2.91693e-05	0.000938789	0	1	-1
ENSG00000138030	KHK	2	+	27094476	27094611	27092331	27092448	27096728	27096801	39	0	125	14	284	149	0.00108975	0.015335	1	0.824	0.176
ENSG00000117153	KLHL12	1	-	202893238	202893425	202891099	202892659	202894183	202894282	155	34	91	4	336	149	0.00370996	0.0428111	0.669	0.91	-0.241
ENSG00000070718	AP3M2	8	+	42154477	42154536	42152945	42153105	42154615	42154677	3	3	2	0	208	149	0.00299551	0.0356795	0.417	1	-0.583
ENSG00000237978	KCNMB2-AS1	3	-	178841544	178841616	178749045	178749236	178859488	178859550	30	70	0	16	221	149	0.000595642	0.00923013	0.224	0	0.224
ENSG00000237978	KCNMB2-AS1	3	-	178841544	178841616	178801792	178801934	178860293	178860405	1	0	0	1	221	149	8.20727e-05	0.00178612	1	0	1
ENSG00000157538	DSCR3	21	-	37238459	37238609	37232376	37232451	37267237	37267532	5	0	10	7	299	149	4.30982e-05	0.00115133	1	0.416	0.584
ENSG00000171055	FEZ2	2	-	36558437	36558513	36555682	36555748	36578596	36578832	73	24	120	3	225	149	1.21372e-05	0.000554691	0.668	0.964	-0.296
ENSG00000079385	CEACAM1	19	-	42518947	42519235	42512349	42512479	42521266	42521521	15	0	195	27	437	149	0.00357864	0.0415749	1	0.711	0.289
ENSG00000146067	FAM193B	5	-	177531281	177531521	177524184	177525205	177532442	177532533	53	9	103	1	389	149	0.00095172	0.0136711	0.693	0.975	-0.282
ENSG00000152683	SLC30A6	2	+	32177476	32177596	32174062	32174147	32184272	32184338	2	0	2	8	269	149	0.000103141	0.00212476	1	0.122	0.878
ENSG00000115998	C2orf42	2	-	70165091	70165192	70160624	70160787	70165527	70165635	41	0	23	8	250	149	6.27077e-05	0.00149263	1	0.631	0.369
ENSG00000186364	NUDT17	1	+	145846012	145846196	145845628	145845832	145846432	145846458	3	0	5	5	333	149	1.5098e-05	0.00063716	1	0.309	0.691
ENSG00000167283	ATP5L	11	+	118405656	118405709	118403923	118403985	118406936	118407097	22	1	1	13	202	149	8.66724e-10	2.27849e-07	0.942	0.054	0.888
ENSG00000152601	MBNL1	3	+	152335110	152335230	152268946	152269092	152414940	152415109	1	3	5	0	269	149	0.000104584	0.00215151	0.156	1	-0.844
ENSG00000152601	MBNL1	3	+	152446703	152446757	152445281	152445539	152447619	152447773	136	86	200	36	203	149	7.5327e-05	0.00170814	0.537	0.803	-0.266
ENSG00000152601	MBNL1	3	+	152455541	152455577	152447619	152447773	152456266	152456361	125	45	114	10	185	149	0.00211143	0.0265098	0.691	0.902	-0.211
ENSG00000240990	HOXA11-AS	7	+	27186108	27186263	27184517	27185084	27188600	27189167	1	6	12	1	304	149	4.40856e-05	0.00117243	0.076	0.855	-0.779
ENSG00000143882	ATP6V1C2	2	+	10777584	10777722	10774977	10775071	10778571	10778669	4	0	22	10	287	149	0.000289112	0.004973	1	0.533	0.467
ENSG00000166323	C11orf65	11	-	108431745	108431838	108407095	108407149	108461478	108461568	0	4	2	0	242	149	1.86693e-05	0.000729725	0	1	-1
ENSG00000127603	MACF1	1	+	39331202	39336653	39327217	39327353	39337181	39337331	30	2	84	0	5600	149	0.00142971	0.019305	0.285	1	-0.715
ENSG00000127603	MACF1	1	+	39465094	39465112	39463611	39463686	39468614	39468732	22	88	130	126	167	149	2.86196e-05	0.000934257	0.182	0.479	-0.297
ENSG00000127588	GNG13	16	-	798979	799111	798040	798824	800665	800733	22	6	1	0	281	149	0.00116021	0.016196	0.66	1	-0.34
ENSG00000121067	SPOP	17	-	49636758	49636809	49622732	49622876	49668026	49668078	4	7	3	0	200	149	5.75597e-05	0.00139476	0.299	1	-0.701
ENSG00000121067	SPOP	17	-	49668026	49668078	49622732	49622876	49675894	49676016	8	3	0	1	201	149	0.000171146	0.00323002	0.664	0	0.664
ENSG00000100479	POLE2	14	-	49674349	49674427	49674122	49674216	49679724	49679800	118	16	39	0	227	149	0.000690855	0.0104867	0.829	1	-0.171
ENSG00000215908	CROCCP2	1	-	16642766	16642850	16635026	16635168	16643027	16643145	5	0	4	5	233	149	3.46917e-05	0.00102497	1	0.338	0.662
ENSG00000134759	ELP2	18	+	36141136	36141201	36138269	36138426	36142825	36142857	12	5	1	0	214	149	0.00225536	0.027974	0.626	1	-0.374
ENSG00000115286	NDUFS7	19	+	1386517	1386639	1383917	1383942	1387810	1387847	9	15	0	24	271	149	0.00169928	0.0221593	0.248	0	0.248
ENSG00000220785	MTMR9LP	1	-	32239294	32239425	32234951	32235113	32239868	32240664	1	0	12	5	280	149	0.000695142	0.0105357	1	0.561	0.439
ENSG00000157216	SSBP3	1	-	54258068	54258149	54257126	54257186	54281437	54281527	0	27	18	40	230	149	0.000160642	0.00306685	0	0.226	-0.226
ENSG00000008517	IL32	16	+	3065620	3065687	3065403	3065494	3065783	3065826	2	0	35	111	216	149	0.00114903	0.0160627	1	0.179	0.821
ENSG00000008517	IL32	16	+	3065641	3065687	3065376	3065494	3065783	3065826	1	0	32	111	195	149	0.00391807	0.0447655	1	0.181	0.819
ENSG00000109790	KLHL5	4	+	39062558	39063035	39045038	39045096	39075964	39076147	113	13	152	125	626	149	2.41347e-08	4.09683e-06	0.674	0.224	0.45
ENSG00000189067	LITAF	16	-	11561145	11561574	11556611	11556735	11586885	11586919	2	0	0	16	578	149	0.000240067	0.00426012	1	0	1
ENSG00000189067	LITAF	16	-	11575405	11575586	11556510	11556735	11586885	11586919	2	0	2	16	330	149	0.000387794	0.0063857	1	0.053	0.947
ENSG00000189067	LITAF	16	-	11584189	11584332	11556510	11556735	11586885	11586918	1	0	0	16	292	149	0.000267784	0.00466557	1	0	1
ENSG00000168781	PPIP5K1	15	-	43564866	43564992	43558794	43558932	43568462	43568516	0	9	6	3	275	149	0.000249764	0.00440065	0	0.52	-0.52
ENSG00000054654	SYNE2	14	+	64215285	64215354	64214143	64214470	64216247	64216387	8	26	11	2	218	149	0.000217341	0.00395087	0.174	0.79	-0.616
ENSG00000100714	MTHFD1	14	+	64454722	64454875	64453753	64453861	64458213	64458307	536	33	515	0	302	149	0.0034695	0.0404971	0.889	1	-0.111
ENSG00000162426	SLC45A1	1	+	8325297	8325390	8324305	8324726	8325817	8326042	14	11	2	0	242	149	0.000698461	0.0105698	0.439	1	-0.561
ENSG00000156642	NPTN	15	-	73591965	73592069	73573661	73573795	73633124	73633227	0	1	1	0	253	149	7.961e-05	0.00176485	0	1	-1
ENSG00000226328	NUP50-AS1	22	-	45138823	45138916	45133019	45134797	45163576	45163781	0	1	40	4	242	149	0.00171271	0.0223051	0	0.86	-0.86
ENSG00000123983	ACSL3	2	+	222900673	222900780	222887829	222887888	222908732	222909036	391	85	99	60	256	149	0.00106646	0.0150643	0.728	0.49	0.238
ENSG00000186472	PCLO	7	-	82821111	82821294	82805687	82805829	82822494	82822590	0	4	9	0	332	149	1.59688e-07	1.9602e-05	0	1	-1
ENSG00000165948	IFI27L1	14	+	94088247	94088303	94081355	94081449	94096855	94096965	4	2	0	3	205	149	0.0011478	0.0160529	0.592	0	0.592
ENSG00000165948	IFI27L1	14	+	94097494	94097678	94096855	94096965	94100738	94100771	4	1	1	36	333	149	0.0017984	0.0232676	0.642	0.012	0.63
ENSG00000125630	POLR1B	2	+	112554523	112554578	112552644	112552816	112559292	112559395	2	0	0	3	204	149	9.54671e-06	0.000467207	1	0	1
ENSG00000187730	GABRD	1	+	2029110	2029266	2026894	2028292	2029550	2029762	40	9	5	0	305	149	9.67308e-05	0.00201225	0.685	1	-0.315
ENSG00000187730	GABRD	1	+	2029110	2029408	2028154	2028292	2029550	2029714	15	9	3	0	447	149	0.00022445	0.00403264	0.357	1	-0.643
ENSG00000186132	C2orf76	2	-	119321153	119321204	119317465	119317503	119339826	119339971	71	0	16	9	200	149	4.10958e-06	0.000251192	1	0.57	0.43
ENSG00000126001	CEP250	20	+	35458303	35458374	35455163	35455242	35459982	35460105	0	6	28	1	220	149	1.13744e-08	2.21459e-06	0	0.95	-0.95
ENSG00000164620	RELL2	5	+	141638954	141639021	141638794	141638860	141639463	141639629	8	0	72	13	216	149	0.000386821	0.00637675	1	0.793	0.207
ENSG00000175611	LINC00476	9	-	95850226	95850292	95813292	95813922	95874979	95875587	9	0	1	2	215	149	0.00245381	0.0301868	1	0.257	0.743
ENSG00000175611	LINC00476	9	-	95850226	95850292	95813292	95813922	95875864	95875977	10	0	1	4	215	149	1.61446e-05	0.000669821	1	0.148	0.852
ENSG00000153930	ANKFN1	17	+	56206924	56206968	56206485	56206578	56227916	56227957	0	4	1	0	193	149	3.30792e-05	0.00100494	0	1	-1
ENSG00000267002	RP11-242D8.1	17	-	43159422	43159727	43148367	43148783	43166979	43167849	4	0	1	2	454	149	0.000361108	0.00600957	1	0.141	0.859
ENSG00000114745	GORASP1	3	-	39101509	39101570	39101015	39101102	39102692	39102881	1	0	1	3	210	149	0.000277796	0.00480977	1	0.191	0.809
ENSG00000188352	FOCAD	9	+	20658690	20658826	20658308	20658459	20715321	20715410	7	4	6	0	285	149	0.000898679	0.0129972	0.478	1	-0.522
ENSG00000123739	PLA2G12A	4	-	109718682	109718759	109717547	109717713	109729601	109730077	127	18	126	0	226	149	0.000177628	0.00332909	0.823	1	-0.177
ENSG00000123739	PLA2G12A	4	-	109718688	109718759	109717547	109717713	109729601	109729974	35	18	40	0	220	149	1.28015e-06	0.000107424	0.568	1	-0.432
ENSG00000082438	COBLL1	2	-	164727105	164727144	164722424	164722522	164727968	164728197	4	2	0	12	188	149	0.000635955	0.00976167	0.613	0	0.613
ENSG00000106070	GRB10	7	-	50705139	50705323	50703820	50703908	50710874	50710990	21	5	2	9	333	149	0.000248002	0.00437999	0.653	0.09	0.563
ENSG00000106070	GRB10	7	-	50705139	50705323	50703820	50703908	50793223	50793462	12	0	3	18	333	149	1.18128e-08	2.27865e-06	1	0.069	0.931
ENSG00000106070	GRB10	7	-	50710874	50710990	50703820	50703908	50732271	50732368	5	6	8	0	265	149	2.30398e-05	0.000809965	0.319	1	-0.681
ENSG00000106070	GRB10	7	-	50710874	50710990	50703820	50703908	50793223	50793432	13	0	6	18	265	149	9.29848e-08	1.2788e-05	1	0.158	0.842
ENSG00000106070	GRB10	7	-	50710874	50710990	50705139	50705323	50726012	50726035	9	5	2	0	265	149	0.000301259	0.00515211	0.503	1	-0.497
ENSG00000106070	GRB10	7	-	50710874	50710990	50705139	50705323	50793223	50793432	17	0	0	1	265	149	2.48077e-05	0.000849005	1	0	1
ENSG00000106070	GRB10	7	-	50732271	50732368	50674435	50674658	50755886	50756056	1	4	1	0	246	149	8.10235e-05	0.00178288	0.132	1	-0.868
ENSG00000106070	GRB10	7	-	50732271	50732368	50674435	50674658	50793223	50793432	2	0	5	8	246	149	0.000129737	0.00256761	1	0.275	0.725
ENSG00000106070	GRB10	7	-	50732271	50732368	50703820	50703908	50793223	50793432	5	0	4	18	246	149	1.7011e-05	0.000695086	1	0.119	0.881
ENSG00000106070	GRB10	7	-	50732271	50732368	50710874	50710990	50793223	50793432	2	8	6	0	246	149	6.97083e-06	0.000377187	0.132	1	-0.868
ENSG00000106070	GRB10	7	-	50755886	50756056	50674435	50674658	50793223	50793462	30	0	37	8	319	149	0.000220916	0.00399667	1	0.684	0.316
ENSG00000106070	GRB10	7	-	50755886	50756056	50703820	50703908	50793223	50793462	41	0	46	18	319	149	3.36226e-06	0.000219034	1	0.544	0.456
ENSG00000106070	GRB10	7	-	50755886	50756056	50710874	50710990	50793223	50793462	26	8	38	0	319	149	2.66813e-05	0.000890557	0.603	1	-0.397
ENSG00000189223	PAX8-AS1	2	+	113250766	113250906	113238089	113238212	113255389	113255534	4	0	15	30	289	149	0.000283837	0.00489643	1	0.205	0.795
ENSG00000109927	TECTA	11	+	121137420	121138022	121129637	121130211	121145554	121146116	4	2	4	0	751	149	0.00214429	0.0268316	0.284	1	-0.716
ENSG00000284052	RP11-284E5.1	2	-	190640950	190641462	190627877	190628715	190648219	190648336	2	0	1	3	661	149	9.03217e-06	0.000453226	1	0.07	0.93
ENSG00000108448	TRIM16L	17	+	18699359	18699457	18699153	18699275	18701356	18701445	3	5	20	2	247	149	0.00279529	0.033591	0.266	0.858	-0.592
ENSG00000028203	VEZT	12	+	95256549	95256622	95251939	95252071	95262905	95263081	31	1	25	11	222	149	0.00157213	0.0208956	0.954	0.604	0.35
ENSG00000028203	VEZT	12	+	95257153	95257239	95251939	95252071	95262905	95263081	56	1	43	11	235	149	0.00162272	0.0213389	0.973	0.713	0.26
ENSG00000028203	VEZT	12	+	95298861	95298943	95296050	95296258	95300164	95300562	46	83	8	68	231	149	0.00216002	0.0269716	0.263	0.071	0.192
ENSG00000128567	PODXL	7	-	131510235	131510331	131509364	131509585	131510827	131511433	0	54	34	128	245	149	0.000413419	0.00674041	0	0.139	-0.139
ENSG00000198270	TMEM116	12	-	111965594	111965759	111938183	111938210	111991757	111991889	0	3	17	0	314	149	1.47003e-07	1.85824e-05	0	1	-1
ENSG00000198270	TMEM116	12	-	111965594	111965759	111943264	111943369	111978735	111978787	0	4	9	0	314	149	1.59481e-07	1.9602e-05	0	1	-1
ENSG00000198270	TMEM116	12	-	111965594	111965759	111943264	111943369	111991757	111991889	0	5	20	6	314	149	3.10176e-05	0.000973441	0	0.613	-0.613
ENSG00000137522	RNF121	11	+	71962151	71962289	71960749	71960891	71978085	71978235	2	0	6	8	287	149	0.000138178	0.00270225	1	0.28	0.72
ENSG00000166887	VPS39	15	-	42192065	42192098	42191495	42191560	42199895	42199961	10	39	57	17	182	149	2.16598e-08	3.85285e-06	0.173	0.733	-0.56
ENSG00000215458	AATBC	21	-	43806963	43807239	43805757	43806588	43808800	43809451	2	0	1	5	425	149	3.11102e-05	0.000973441	1	0.066	0.934
ENSG00000179409	GEMIN4	17	-	749813	749909	747166	748032	751650	752038	1	0	1	2	245	149	0.00223565	0.0277992	1	0.233	0.767
ENSG00000179409	GEMIN4	17	-	749813	749909	747166	748032	752617	752776	1	0	1	7	245	149	0.000119592	0.00241018	1	0.08	0.92
ENSG00000114999	TTL	2	+	112485916	112485995	112482153	112482501	112494142	112494375	69	23	252	19	228	149	0.00181707	0.0234483	0.662	0.897	-0.235
ENSG00000165905	LARGE2	11	+	45926038	45926151	45924784	45924889	45926221	45926347	108	19	89	1	262	149	0.000460217	0.00738186	0.764	0.981	-0.217
ENSG00000091490	SEL1L3	4	-	25757687	25757790	25757533	25757606	25758940	25759068	253	35	357	0	252	149	4.24913e-08	6.57421e-06	0.81	1	-0.19
ENSG00000087884	AAMDC	11	+	77841018	77841060	77821128	77821241	77842478	77842628	1	0	6	15	191	149	0.00223908	0.0278235	1	0.238	0.762
ENSG00000087884	AAMDC	11	+	77841018	77841060	77821186	77821237	77842478	77842628	1	2	6	0	191	149	0.00387663	0.0443773	0.281	1	-0.719
ENSG00000198911	SREBF2	22	+	41891249	41891399	41886268	41886308	41893116	41893285	4	3	1	0	299	149	0.00190711	0.0243772	0.399	1	-0.601
ENSG00000112031	MTRF1L	6	-	152991184	152991321	152987361	152990095	152992856	152992974	203	6	92	25	286	149	1.66241e-05	0.000686835	0.946	0.657	0.289
ENSG00000112031	MTRF1L	6	-	152991184	152991416	152987361	152990095	152992856	152992974	155	6	49	25	381	149	9.81793e-08	1.33174e-05	0.91	0.434	0.476
ENSG00000103429	BFAR	16	+	14655065	14655210	14649803	14649973	14661891	14662065	2	5	2	0	294	149	4.87949e-05	0.00126594	0.169	1	-0.831
ENSG00000175556	LONRF3	X	+	118982820	118982943	118978344	118978463	118989407	118989672	18	0	39	13	272	149	0.000221579	0.00400379	1	0.622	0.378
ENSG00000175556	LONRF3	X	+	118986924	118987080	118982820	118982943	118989407	118989672	17	3	5	16	305	149	9.1947e-05	0.00192894	0.735	0.132	0.603
ENSG00000165795	NDRG2	14	-	21022863	21022905	21022391	21022497	21023240	21023321	0	12	10	8	191	149	1.88094e-05	0.00073078	0	0.494	-0.494
ENSG00000124357	NAGK	2	+	71075554	71076701	71072640	71073594	71077557	71077636	159	0	177	7	1296	149	0.00202713	0.0255811	1	0.744	0.256
ENSG00000135002	RFK	9	-	76388553	76388656	76385516	76387529	76392417	76392569	406	0	104	33	252	149	6.88338e-15	4.7553e-12	1	0.651	0.349
ENSG00000185246	PRPF39	14	+	45096423	45096492	45096102	45096228	45096595	45096758	15	6	0	10	218	149	3.12349e-06	0.000208041	0.631	0	0.631
ENSG00000151689	INPP1	2	+	190348887	190349031	190343469	190343961	190359645	190359698	0	1	2	0	293	149	5.14269e-05	0.0012784	0	1	-1
ENSG00000198860	TSEN15	1	+	184070615	184070732	184054727	184054863	184072826	184073846	13	32	0	20	266	149	0.00197761	0.0250733	0.185	0	0.185
ENSG00000026508	CD44	11	+	35196745	35196874	35189834	35190065	35198120	35198246	209	210	24	120	278	149	4.5341e-07	4.62852e-05	0.348	0.097	0.251
ENSG00000026508	CD44	11	+	35198120	35198246	35189834	35190065	35208104	35208206	287	54	111	84	275	149	1.55013e-06	0.000123453	0.742	0.417	0.325
ENSG00000026508	CD44	11	+	35198120	35198246	35189834	35190065	35214851	35214914	186	11	111	108	275	149	1.11022e-16	1.03063e-13	0.902	0.358	0.544
ENSG00000026508	CD44	11	+	35206111	35206243	35198120	35198246	35208104	35208206	285	104	178	0	281	149	9.99201e-16	8.24507e-13	0.592	1	-0.408
ENSG00000026508	CD44	11	+	35206114	35206243	35198147	35198246	35208104	35208206	269	104	178	0	278	149	2.22045e-16	1.94002e-13	0.581	1	-0.419
ENSG00000026508	CD44	11	+	35208104	35208206	35189834	35190065	35211245	35211342	20	0	52	9	251	149	0.00175055	0.0227579	1	0.774	0.226
ENSG00000026508	CD44	11	+	35209964	35210054	35189834	35190065	35214851	35214914	10	11	1	108	239	149	2.62599e-05	0.000880666	0.362	0.006	0.356
ENSG00000026508	CD44	11	+	35211245	35211449	35189834	35190065	35214851	35214861	888	11	469	108	353	149	0	0	0.971	0.647	0.324
ENSG00000088448	ANKRD10	13	-	110911653	110911771	110910617	110910770	110914724	110915069	33	83	8	329	267	149	5.68075e-06	0.000322047	0.182	0.013	0.169
ENSG00000267278	MAP3K14-AS1	17	+	45255137	45255218	45249533	45249632	45267112	45267328	1	2	7	0	230	149	0.00215675	0.0269421	0.245	1	-0.755
ENSG00000132122	SPATA6	1	-	48411463	48411588	48403801	48403882	48451551	48451600	2	0	7	4	274	149	0.00108103	0.0152484	1	0.488	0.512
ENSG00000132122	SPATA6	1	-	48411463	48411604	48403801	48403882	48451551	48451600	2	0	6	4	290	149	0.000532831	0.00838362	1	0.435	0.565
ENSG00000132122	SPATA6	1	-	48451551	48451600	48413109	48413151	48452993	48453131	17	6	10	0	198	149	0.00201451	0.025476	0.681	1	-0.319
ENSG00000276291	FRG1HP	9	+	40993252	40993434	40992260	40992775	40994632	40994699	21	11	109	5	331	149	0.000143602	0.00279178	0.462	0.908	-0.446
ENSG00000277117	CH507-9B2.1	21	+	5026279	5026630	5025008	5025049	5027934	5028225	3	0	9	4	500	149	0.000229139	0.00409556	1	0.401	0.599
ENSG00000277117	CH507-9B2.1	21	+	5026431	5026630	5025008	5025049	5027934	5028225	2	0	5	4	348	149	0.000150245	0.00289816	1	0.349	0.651
ENSG00000091536	MYO15A	17	+	18159605	18159679	18159274	18159347	18159934	18160017	2	0	7	6	223	149	3.02426e-05	0.000958207	1	0.438	0.562
ENSG00000091536	MYO15A	17	+	18166360	18166521	18163741	18163838	18167589	18167723	2	7	19	2	310	149	9.23214e-05	0.00193543	0.121	0.82	-0.699
ENSG00000261740	RP11-345J4.5	16	-	29450111	29450276	29446801	29447026	29452108	29454113	0	10	6	1	314	149	2.56547e-05	0.000868985	0	0.74	-0.74
ENSG00000137075	RNF38	9	-	36390466	36390616	36375933	36376127	36400096	36400216	14	0	14	5	299	149	0.000877924	0.0127466	1	0.583	0.417
ENSG00000078403	MLLT10	10	+	21688490	21688538	21682224	21682257	21713771	21713950	11	23	0	20	197	149	0.000191488	0.00355966	0.266	0	0.266
ENSG00000198520	C1orf228	1	+	44724538	44724668	44724319	44724392	44724761	44724839	1	0	0	3	279	149	3.83579e-05	0.00106918	1	0	1
ENSG00000136819	C9orf78	9	-	129834711	129834766	129833657	129833709	129835138	129835254	12	0	35	8	204	149	0.00255693	0.0311679	1	0.762	0.238
ENSG00000257390	RP11-762I7.5	12	-	55815886	55815939	55803688	55803728	55822000	55822187	6	1	0	1	202	149	0.000134787	0.00264639	0.816	0	0.816
ENSG00000168961	LGALS9	17	+	27643524	27643620	27642237	27642348	27645313	27645349	12	13	0	15	245	149	6.80244e-06	0.000370777	0.36	0	0.36
ENSG00000111665	CDCA3	12	-	6849322	6849413	6849153	6849198	6849564	6849858	43	17	99	3	240	149	4.22741e-05	0.00113749	0.611	0.953	-0.342
ENSG00000111665	CDCA3	12	-	6849322	6849429	6848808	6849198	6849564	6849783	99	17	195	3	256	149	0.000551705	0.00863118	0.772	0.974	-0.202
ENSG00000109436	TBC1D9	4	-	140686343	140686462	140679614	140679843	140701503	140701614	18	8	34	0	268	149	1.0069e-05	0.000483997	0.556	1	-0.444
ENSG00000225470	JPX	X	+	73946998	73947374	73944583	73944662	73994839	73994961	94	4	129	64	525	149	1.30327e-07	1.7271e-05	0.87	0.364	0.506
ENSG00000138756	BMP2K	4	+	78887173	78887284	78878733	78878891	78910609	78912185	14	18	30	7	260	149	0.00389291	0.0445387	0.308	0.711	-0.403
ENSG00000135926	TMBIM1	2	-	218284038	218284136	218281939	218282181	218292465	218292534	1	0	1	36	247	149	0.00161393	0.0212735	1	0.016	0.984
ENSG00000135926	TMBIM1	2	-	218284038	218284160	218282003	218282181	218292465	218292513	2	0	1	36	271	149	0.00015964	0.0030497	1	0.015	0.985
ENSG00000135926	TMBIM1	2	-	218284038	218284266	218282117	218282181	218292465	218292534	2	0	1	36	377	149	0.000350754	0.00586353	1	0.011	0.989
ENSG00000135926	TMBIM1	2	-	218285762	218285934	218281939	218282181	218292465	218292535	14	0	24	36	321	149	6.34862e-07	6.0892e-05	1	0.236	0.764
ENSG00000135926	TMBIM1	2	-	218285762	218285938	218281939	218282181	218292465	218292529	19	0	29	36	325	149	1.39013e-07	1.80114e-05	1	0.27	0.73
ENSG00000149328	GLB1L2	11	+	134344386	134344455	134331873	134332147	134345033	134345129	26	12	61	1	218	149	3.23604e-05	0.000994105	0.597	0.977	-0.38
ENSG00000149328	GLB1L2	11	+	134359539	134360021	134359059	134359141	134360253	134361542	10	0	7	6	631	149	1.2909e-05	0.000571496	1	0.216	0.784
ENSG00000163608	NEPRO	3	-	113017447	113017602	113013948	113014032	113019541	113019644	86	1	118	32	304	149	3.70836e-06	0.000232964	0.977	0.644	0.333
ENSG00000173653	RCE1	11	+	66845499	66845562	66845165	66845237	66845859	66846528	156	9	81	39	212	149	9.84084e-07	8.72633e-05	0.924	0.593	0.331
ENSG00000144504	ANKMY1	2	-	240529036	240529509	240525684	240525849	240560730	240560776	25	0	26	5	622	149	0.000394681	0.0064789	1	0.555	0.445
ENSG00000204138	PHACTR4	1	+	28432930	28433046	28407409	28407463	28457831	28457859	0	13	1	0	265	149	0.00013591	0.00266479	0	1	-1
ENSG00000273749	CYFIP1	15	-	22916881	22917029	22916482	22916630	22917787	22917935	27	19	0	2	297	149	0.00241568	0.0297805	0.416	0	0.416
ENSG00000196233	LCOR	10	+	96833405	96833479	96832259	96832399	96907264	96907330	28	14	27	0	223	149	1.6754e-05	0.000688019	0.572	1	-0.428
ENSG00000196233	LCOR	10	+	96954952	96955834	96952102	96952196	96958411	96964431	195	8	113	0	1031	149	0.00288407	0.0344488	0.779	1	-0.221
ENSG00000144130	NT5DC4	2	+	112726677	112726738	112726237	112726289	112729626	112729704	5	0	41	19	210	149	0.00247323	0.030372	1	0.605	0.395
ENSG00000143036	SLC44A3	1	+	94820948	94821056	94820645	94820723	94824492	94824635	11	3	0	1	257	149	0.00039949	0.00654564	0.68	0	0.68
ENSG00000197008	ZNF138	7	+	64815575	64815653	64814917	64815044	64831450	64832202	27	11	3	14	227	149	0.00031397	0.00532959	0.617	0.123	0.494
ENSG00000197008	ZNF138	7	+	64830939	64831076	64814917	64815044	64831450	64831803	18	11	2	14	286	149	0.00121077	0.0167992	0.46	0.069	0.391
ENSG00000197008	ZNF138	7	+	64830939	64831076	64815575	64815653	64831450	64831803	25	25	4	0	286	149	0.00090071	0.0130139	0.343	1	-0.657
ENSG00000215126	CBWD7	9	-	41161600	41161723	41160937	41161021	41162332	41162377	0	1	4	0	272	149	2.25863e-05	0.000799702	0	1	-1
ENSG00000166762	CATSPER2	15	-	43632716	43632928	43632198	43632363	43635359	43635416	2	2	5	0	361	149	0.00317046	0.0374778	0.292	1	-0.708
ENSG00000166762	CATSPER2	15	-	43632716	43632934	43632198	43632363	43635359	43635416	2	2	5	0	367	149	0.00301943	0.0358925	0.289	1	-0.711
ENSG00000166762	CATSPER2	15	-	43639642	43639798	43638903	43639028	43640323	43640496	0	2	4	0	305	149	8.2882e-06	0.000425609	0	1	-1
ENSG00000166762	CATSPER2	15	-	43649726	43649879	43647916	43648066	43664417	43664543	1	0	2	4	302	149	3.02887e-05	0.000958207	1	0.198	0.802
ENSG00000167107	ACSF2	17	+	50461241	50461287	50460676	50460872	50461632	50461686	5	12	12	0	195	149	1.13099e-06	9.73831e-05	0.241	1	-0.759
ENSG00000167107	ACSF2	17	+	50461241	50461370	50460676	50460872	50461632	50461686	49	12	60	0	278	149	5.60151e-06	0.000319997	0.686	1	-0.314
ENSG00000095485	CWF19L1	10	-	100250109	100250178	100246794	100246935	100253420	100253539	4	0	0	2	218	149	7.85506e-06	0.000411539	1	0	1
ENSG00000149591	TAGLN	11	+	117199632	117199829	117199381	117199432	117203001	117203193	1	0	0	8	346	149	8.55739e-05	0.00183014	1	0	1
ENSG00000123240	OPTN	10	+	13108961	13109015	13108137	13108289	13109111	13109288	17	0	65	32	203	149	7.36258e-05	0.00168241	1	0.599	0.401
ENSG00000100578	KIAA0586	14	+	58543882	58543967	58540070	58540136	58547780	58548023	14	17	0	4	234	149	0.001015	0.0144682	0.344	0	0.344
ENSG00000111237	VPS29	12	-	110498819	110498859	110496011	110496203	110499534	110499546	11	2	7	23	189	149	0.000208696	0.0038198	0.813	0.194	0.619
ENSG00000111237	VPS29	12	-	110499534	110499546	110496011	110496203	110502048	110502099	2	31	22	26	161	149	0.000118503	0.00239311	0.056	0.439	-0.383
ENSG00000115525	ST3GAL5	2	-	85847381	85847562	85846376	85846563	85847860	85847984	5	2	0	6	330	149	0.00111332	0.0156296	0.53	0	0.53
ENSG00000115525	ST3GAL5	2	-	85851263	85851703	85847860	85848204	85852859	85853000	4	0	0	1	589	149	2.89679e-05	0.000937732	1	0	1
ENSG00000115525	ST3GAL5	2	-	85870071	85870258	85863361	85863485	85888823	85888881	1	0	2	7	336	149	0.00016603	0.0031535	1	0.112	0.888
ENSG00000116922	C1orf109	1	-	37690333	37690438	37689657	37689883	37691458	37691581	0	4	7	0	254	149	3.43207e-07	3.70739e-05	0	1	-1
ENSG00000116922	C1orf109	1	-	37691458	37691581	37689657	37689883	37692029	37692216	4	0	0	1	272	149	2.25863e-05	0.000799702	1	0	1
ENSG00000163719	MTMR14	3	+	9689963	9690143	9688943	9689082	9697710	9697866	105	0	131	13	329	149	0.00119891	0.0166581	1	0.82	0.18
ENSG00000165568	AKR1E2	10	+	4837458	4837581	4835674	4835809	4842420	4842504	16	0	34	9	272	149	7.3581e-05	0.00168241	1	0.674	0.326
ENSG00000068650	ATP11A	13	+	112878216	112878303	112875775	112875941	112881815	112887168	6	19	17	0	236	149	6.08331e-09	1.28583e-06	0.166	1	-0.834
ENSG00000063241	ISOC2	19	-	55455635	55455845	55455259	55455330	55456348	55456489	208	56	529	30	359	149	2.75118e-06	0.000192751	0.607	0.88	-0.273
ENSG00000048028	USP28	11	-	113828843	113828920	113827232	113827360	113829196	113829345	13	15	0	67	226	149	1.12287e-06	9.72475e-05	0.364	0	0.364
ENSG00000048028	USP28	11	-	113874516	113874800	113854257	113854335	113875444	113875536	11	4	5	23	433	149	0.00219566	0.0273591	0.486	0.07	0.416
ENSG00000167522	ANKRD11	16	-	89313316	89313589	89305205	89305344	89316932	89317078	162	91	16	63	422	149	6.87073e-08	9.76564e-06	0.386	0.082	0.304
ENSG00000167522	ANKRD11	16	-	89316932	89317075	89305205	89305344	89418283	89418368	172	0	73	62	292	149	0	0	1	0.375	0.625
ENSG00000167522	ANKRD11	16	-	89316932	89317078	89305205	89305344	89418283	89418368	188	0	96	62	295	149	0	0	1	0.439	0.561
ENSG00000260643	RP11-303E16.8	16	-	81066192	81066281	81063745	81063993	81084462	81084594	7	10	2	0	238	149	0.000372446	0.00617404	0.305	1	-0.695
ENSG00000135549	PKIB	6	+	122581764	122581844	122482078	122482266	122585920	122586007	1	0	0	1	229	149	8.14858e-05	0.00178399	1	0	1
ENSG00000161692	DBF4B	17	+	44748340	44748465	44747390	44747515	44750594	44750677	28	0	44	8	274	149	0.00151893	0.020325	1	0.749	0.251
ENSG00000132781	MUTYH	1	-	45338185	45338656	45334390	45334511	45339898	45339945	6	3	10	0	620	149	0.000465349	0.0074521	0.325	1	-0.675
ENSG00000269609	RPARP-AS1	10	+	102452089	102452187	102450192	102450330	102455336	102456293	40	21	2	50	247	149	2.96213e-11	1.03521e-08	0.535	0.024	0.511
ENSG00000179528	LBX2	2	-	74501496	74501614	74497581	74498318	74502835	74503216	1	0	0	2	267	149	2.94625e-05	0.000942952	1	0	1
ENSG00000105559	PLEKHA4	19	-	48839204	48839263	48838016	48838129	48841148	48841310	23	0	59	31	208	149	1.16097e-05	0.000539717	1	0.577	0.423
ENSG00000105559	PLEKHA4	19	-	48857421	48857496	48854216	48854264	48858859	48859139	4	5	88	8	224	149	0.00352667	0.0410833	0.347	0.88	-0.533
ENSG00000183048	SLC25A10	17	+	81713261	81713506	81712263	81712519	81714952	81715072	5	51	37	22	394	149	1.4547e-07	1.85466e-05	0.036	0.389	-0.353
ENSG00000117569	PTBP2	1	+	96806418	96806452	96804784	96804939	96806865	96806958	3	29	6	2	183	149	0.000536472	0.00842751	0.078	0.71	-0.632
ENSG00000173230	GOLGB1	3	-	121719645	121719753	121718387	121718501	121722261	121722378	32	7	7	14	257	149	0.000445581	0.00717033	0.726	0.225	0.501
ENSG00000166106	ADAMTS15	11	+	130469261	130469439	130462496	130462780	130470919	130471101	0	3	12	0	327	149	1.80982e-07	2.19439e-05	0	1	-1
ENSG00000239467	AC007405.6	2	+	170777146	170777177	170771112	170771187	170777376	170777425	24	0	29	15	180	149	3.14004e-05	0.000976733	1	0.615	0.385
ENSG00000239467	AC007405.6	2	+	170777146	170777177	170771112	170771427	170777376	170777425	15	0	19	11	180	149	5.89621e-05	0.0014217	1	0.588	0.412
ENSG00000151474	FRMD4A	10	-	13663452	13663509	13660315	13660553	13666096	13666325	0	2	16	3	206	149	0.00022993	0.00410722	0	0.794	-0.794
ENSG00000250903	GMDS-AS1	6	+	2269697	2269799	2263600	2263684	2397220	2397346	0	6	6	0	251	149	9.51995e-08	1.30322e-05	0	1	-1
ENSG00000250903	GMDS-AS1	6	+	2397220	2397626	2248836	2248926	2398576	2398664	0	1	13	1	555	149	0.000216327	0.00393984	0	0.777	-0.777
ENSG00000091592	NLRP1	17	-	5520880	5521012	5517745	5517887	5521523	5521786	17	0	1	3	281	149	4.61844e-05	0.00121305	1	0.15	0.85
ENSG00000169738	DCXR	17	-	82036413	82036448	82036283	82036308	82036543	82036581	114	20	71	1	184	149	0.00269613	0.0325587	0.822	0.983	-0.161
ENSG00000173681	CXorf23	X	-	19923157	19923407	19916254	19917334	19929784	19929940	3	0	4	11	399	149	0.000254693	0.00446541	1	0.12	0.88
ENSG00000173681	CXorf23	X	-	19955390	19955566	19953777	19953892	19965043	19965142	37	0	50	9	325	149	0.000238217	0.00423235	1	0.718	0.282
ENSG00000101365	IDH3B	20	-	2660067	2660176	2659698	2659793	2660262	2660309	238	26	297	0	258	149	4.00047e-05	0.00110137	0.841	1	-0.159
ENSG00000211455	STK38L	12	+	27297029	27297158	27293627	27293749	27297709	27297854	1	3	2	0	278	149	0.000113201	0.00230999	0.152	1	-0.848
ENSG00000211455	STK38L	12	+	27308338	27308461	27302135	27302188	27309113	27309197	69	0	229	22	272	149	0.000470829	0.00752364	1	0.851	0.149
ENSG00000176148	TCP11L1	11	+	33054592	33054725	33043749	33043936	33057114	33057136	100	11	98	0	282	149	0.00440644	0.0494348	0.828	1	-0.172
ENSG00000227036	LINC00511	17	-	72324431	72324651	72323144	72323320	72325792	72325932	1	0	2	5	369	149	5.78062e-05	0.00139836	1	0.139	0.861
ENSG00000161179	YDJC	22	-	21629009	21629187	21628088	21628787	21629307	21629407	125	51	349	45	327	149	0.000559959	0.00874101	0.528	0.779	-0.251
ENSG00000051825	MPHOSPH9	12	-	123226287	123226351	123223037	123223127	123227462	123227616	7	14	0	27	213	149	0.0041182	0.0465909	0.259	0	0.259
ENSG00000124006	OBSL1	2	-	219557342	219557618	219556453	219556723	219557822	219558110	4	0	32	36	425	149	0.000890338	0.0128954	1	0.238	0.762
ENSG00000171617	ENC1	5	-	74637564	74637701	74634683	74636498	74640306	74640728	58	36	30	79	286	149	0.000203735	0.00374283	0.456	0.165	0.291
ENSG00000104611	SH2D4A	8	+	19357202	19357283	19334685	19334857	19361202	19361314	94	10	114	56	230	149	0.000277297	0.00480874	0.859	0.569	0.29
ENSG00000183137	CEP57L1	6	+	109140420	109140675	109095181	109095575	109146757	109146937	10	4	15	0	404	149	0.000710423	0.0107017	0.48	1	-0.52
ENSG00000183137	CEP57L1	6	+	109140420	109140675	109106034	109106090	109145218	109145381	8	5	26	0	404	149	2.31215e-05	0.000810145	0.371	1	-0.629
ENSG00000198715	GLMP	1	-	156294758	156295016	156294364	156294565	156295525	156295654	107	17	192	3	407	149	0.000285384	0.00491859	0.697	0.959	-0.262
ENSG00000173915	USMG5	10	-	103394198	103394394	103392370	103392466	103395745	103396023	95	166	8	85	345	149	0.000164844	0.00313299	0.198	0.039	0.159
ENSG00000109920	FNBP4	11	-	47725736	47725836	47724471	47724778	47731373	47731561	52	37	61	154	249	149	0.000576526	0.00897604	0.457	0.192	0.265
ENSG00000187984	ANKRD19P	9	+	92828937	92829163	92826524	92826578	92836776	92837740	42	51	4	0	375	149	0.00075593	0.0112729	0.247	1	-0.753
ENSG00000134444	KIAA1468	18	+	62264728	62264852	62263988	62264145	62266700	62266749	61	1	28	10	273	149	0.000207269	0.00379836	0.971	0.604	0.367
ENSG00000134444	KIAA1468	18	+	62284238	62284361	62282315	62282444	62285448	62285548	11	9	0	1	272	149	0.000662921	0.0101196	0.401	0	0.401
ENSG00000088340	FER1L4	20	-	35560162	35560364	35559340	35559627	35560539	35560638	20	0	2	2	351	149	0.00268551	0.0324688	1	0.298	0.702
ENSG00000088340	FER1L4	20	-	35578835	35578967	35576785	35576828	35579055	35579114	23	0	2	4	281	149	1.66653e-05	0.000687582	1	0.21	0.79
ENSG00000088340	FER1L4	20	-	35579055	35579114	35576785	35576828	35595476	35595593	2	4	4	0	208	149	9.71723e-05	0.00201719	0.264	1	-0.736
ENSG00000088340	FER1L4	20	-	35585123	35585276	35583939	35584093	35595476	35595593	0	8	10	6	302	149	1.04606e-05	0.000498785	0	0.451	-0.451
ENSG00000088340	FER1L4	20	-	35601805	35601989	35601531	35601718	35602106	35602266	4	4	19	0	333	149	7.18966e-05	0.00165949	0.309	1	-0.691
ENSG00000172671	ZFAND4	10	-	45639815	45639963	45625950	45627105	45648293	45648534	64	0	18	6	297	149	0.000271698	0.00472268	1	0.601	0.399
ENSG00000172671	ZFAND4	10	-	45651965	45652033	45648293	45648534	45663541	45663842	28	14	7	0	217	149	0.000827733	0.0121726	0.579	1	-0.421
ENSG00000172671	ZFAND4	10	-	45652983	45653059	45648293	45648534	45663541	45663842	20	14	1	0	225	149	0.00369092	0.0426791	0.486	1	-0.514
ENSG00000152464	RPP38	10	+	15102217	15102336	15097179	15097409	15103304	15103713	34	26	25	2	268	149	0.000695776	0.0105399	0.421	0.874	-0.453
ENSG00000164484	TMEM200A	6	+	130385172	130385236	130365733	130366524	130440406	130443063	0	8	2	0	213	149	7.39842e-06	0.000397428	0	1	-1
ENSG00000058272	PPP1R12A	12	-	79806165	79806297	79805591	79805768	79807225	79807330	47	44	58	13	281	149	0.0010032	0.0143137	0.362	0.703	-0.341
ENSG00000186998	EMID1	22	+	29225132	29225216	29215526	29215630	29226489	29226551	22	0	6	5	233	149	0.000101521	0.00209794	1	0.434	0.566
ENSG00000186998	EMID1	22	+	29254202	29254287	29243444	29243489	29255270	29255612	3	0	0	2	234	149	1.27853e-05	0.000567809	1	0	1
ENSG00000166261	ZNF202	11	-	123740116	123740192	123730486	123730985	123740416	123740536	4	5	16	1	225	149	0.00342739	0.0401	0.346	0.914	-0.568
ENSG00000036054	TBC1D23	3	+	100311832	100311877	100310402	100310542	100316098	100316187	16	45	63	7	194	149	3.74301e-12	1.56605e-09	0.215	0.874	-0.659
ENSG00000150556	LYPD6B	2	+	149187425	149187579	149130882	149130953	149205252	149205404	6	1	0	4	303	149	4.10325e-05	0.00111622	0.747	0	0.747
ENSG00000010803	SCMH1	1	-	41152598	41152741	41151613	41151684	41160874	41160898	24	2	13	10	292	149	0.00358529	0.0416196	0.86	0.399	0.461
ENSG00000010803	SCMH1	1	-	41159724	41159933	41142877	41143112	41160874	41160898	47	3	24	15	358	149	0.000340137	0.00570853	0.867	0.4	0.467
ENSG00000010803	SCMH1	1	-	41159724	41159933	41151613	41151684	41160874	41160898	48	2	25	10	358	149	0.0023166	0.0287096	0.909	0.51	0.399
ENSG00000254827	SLC22A18AS	11	-	2902583	2902709	2888096	2888635	2903458	2903490	0	2	4	0	275	149	8.28041e-06	0.000425609	0	1	-1
ENSG00000283103	LLNLR-245B6.1	19	-	58325274	58325361	58314805	58315036	58326822	58326933	85	12	41	36	236	149	2.16619e-05	0.000785073	0.817	0.418	0.399
ENSG00000105219	CNTD2	19	-	40224487	40224643	40223387	40223642	40224721	40224811	6	4	4	0	305	149	0.000428682	0.00695491	0.423	1	-0.577
ENSG00000179950	PUF60	8	-	143824312	143824396	143821817	143821913	143829279	143829299	10	38	16	10	233	149	0.00330115	0.0388527	0.144	0.506	-0.362
ENSG00000179950	PUF60	8	-	143824312	143824399	143821817	143821913	143829279	143829315	20	38	41	10	236	149	1.80003e-05	0.000712957	0.249	0.721	-0.472
ENSG00000196781	TLE1	9	-	81612291	81612393	81611842	81611956	81613376	81613521	2	0	0	4	251	149	2.3119e-05	0.000810145	1	0	1
ENSG00000137497	NUMA1	11	-	72049418	72049539	72035901	72035975	72068104	72068231	0	6	34	1	270	149	4.19026e-09	9.28925e-07	0	0.949	-0.949
ENSG00000137497	NUMA1	11	-	72049418	72049539	72035901	72035975	72069841	72069911	1	117	66	91	270	149	4.49196e-13	2.22397e-10	0.005	0.286	-0.281
ENSG00000170473	PYM1	12	-	55927075	55927267	55913825	55914366	55927724	55927875	1	2	1	0	341	149	0.000882845	0.0128056	0.179	1	-0.821
ENSG00000205129	C4orf47	4	+	185431981	185432201	185429330	185429511	185436045	185436183	2	0	0	3	369	149	1.54454e-05	0.000648054	1	0	1
ENSG00000109381	ELF2	4	-	139116648	139116807	139101590	139102353	139125163	139125329	1	0	0	1	308	149	7.50285e-05	0.00170658	1	0	1
ENSG00000109381	ELF2	4	-	139117828	139117950	139116648	139116807	139125163	139125329	0	1	2	0	271	149	5.13318e-05	0.0012784	0	1	-1
ENSG00000128928	IVD	15	+	40424134	40424216	40416289	40416362	40435416	40435947	4	0	2	3	231	149	0.000744602	0.0111319	1	0.301	0.699
ENSG00000105655	ISYNA1	19	-	18436683	18436877	18436329	18436479	18437859	18437988	328	61	129	0	343	149	3.42294e-08	5.43754e-06	0.7	1	-0.3
ENSG00000105655	ISYNA1	19	-	18437598	18437760	18436329	18436479	18437859	18437988	194	61	157	0	311	149	1.32783e-12	6.06837e-10	0.604	1	-0.396
ENSG00000163528	CHCHD4	3	-	14121916	14122086	14116425	14116524	14124654	14124749	3	50	24	40	319	149	0.000853557	0.0124598	0.027	0.219	-0.192
ENSG00000090006	LTBP4	19	+	40616888	40617020	40614191	40614446	40619346	40619382	147	58	278	6	281	149	1.17228e-12	5.5276e-10	0.573	0.961	-0.388
ENSG00000090006	LTBP4	19	+	40616888	40617042	40614179	40614446	40619346	40619493	107	58	237	6	303	149	2.38698e-14	1.47724e-11	0.476	0.951	-0.475
ENSG00000090006	LTBP4	19	+	40617099	40617225	40614175	40614446	40619346	40619376	155	58	171	6	275	149	2.95057e-08	4.81591e-06	0.591	0.939	-0.348
ENSG00000214765	SEPT7P2	7	-	45728831	45729026	45728177	45728313	45736786	45736910	0	9	16	21	344	149	0.00061502	0.0094908	0	0.248	-0.248
ENSG00000183208	GDPGP1	15	+	90236062	90236181	90234262	90234596	90238491	90238548	17	12	0	2	268	149	0.00181681	0.0234483	0.441	0	0.441
ENSG00000121310	ECHDC2	1	-	52906518	52906611	52905033	52905090	52907867	52907954	3	0	5	7	242	149	5.69056e-05	0.00138334	1	0.305	0.695
ENSG00000121310	ECHDC2	1	-	52913894	52914095	52911722	52911790	52921552	52921919	20	0	10	10	350	149	2.205e-06	0.000163346	1	0.299	0.701
ENSG00000141582	CBX4	17	-	79835645	79835696	79835043	79835395	79837836	79837902	66	0	32	8	200	149	0.00148878	0.0200025	1	0.749	0.251
ENSG00000136153	LMO7	13	+	75809153	75809183	75804226	75804541	75817160	75817278	4	10	58	12	179	149	0.000275813	0.00478861	0.25	0.801	-0.551
ENSG00000090615	GOLGA3	12	-	132816539	132816812	132813306	132813419	132821995	132822311	139	13	137	1	422	149	0.00279725	0.033594	0.791	0.98	-0.189
ENSG00000110756	HPS5	11	-	18317750	18317907	18311386	18311451	18322076	18322198	8	5	9	0	306	149	9.55567e-05	0.00199061	0.438	1	-0.562
ENSG00000012232	EXTL3	8	+	28685885	28686008	28637336	28637429	28713456	28713513	3	9	2	0	272	149	0.00019186	0.00356212	0.154	1	-0.846
ENSG00000109390	NDUFC1	4	-	139297384	139297443	139295731	139295960	139302415	139302479	0	2	2	0	208	149	2.13791e-05	0.000781165	0	1	-1
ENSG00000164169	PRMT9	4	-	147680322	147680471	147673637	147673874	147683798	147684230	26	6	22	0	298	149	0.00170334	0.0222025	0.684	1	-0.316
ENSG00000161912	ADCY10P1	6	+	41118923	41119107	41118128	41118184	41120522	41120657	0	1	5	0	333	149	1.80734e-05	0.000713948	0	1	-1
ENSG00000122085	MTERF4	2	-	241094276	241094429	241089979	241090044	241097242	241097427	27	0	18	5	302	149	0.00213216	0.0267083	1	0.64	0.36
ENSG00000197746	PSAP	10	-	71823887	71823896	71821875	71822007	71825836	71825893	0	1115	66	460	158	149	2.15299e-05	0.000782245	0	0.119	-0.119
ENSG00000146872	TLK2	17	+	62523133	62523177	62522203	62522273	62536169	62536337	15	7	50	1	193	149	0.00119108	0.0165725	0.623	0.975	-0.352
ENSG00000146872	TLK2	17	+	62524235	62524331	62523133	62523177	62536169	62536337	32	7	34	34	245	149	0.0038543	0.0442068	0.735	0.378	0.357
ENSG00000187109	NAP1L1	12	-	76067370	76067473	76060137	76060279	76074202	76074239	1479	7	860	84	252	149	1.26526e-08	2.40935e-06	0.992	0.858	0.134
ENSG00000148832	PAOX	10	+	133383959	133384212	133381459	133381659	133388955	133389068	27	0	40	8	402	149	8.07287e-05	0.00177771	1	0.65	0.35
ENSG00000267757	EML2-AS1	19	+	45641878	45642072	45641690	45641766	45642224	45642840	1	0	20	10	343	149	0.000562691	0.00877443	1	0.465	0.535
ENSG00000250682	LINC00491	5	-	102617857	102617928	102609556	102609766	102671226	102671307	0	1	1	0	220	149	8.21443e-05	0.00178637	0	1	-1
ENSG00000091482	SMPX	X	-	21733655	21733757	21706337	21706394	21737548	21737697	0	4	3	0	251	149	2.00153e-06	0.000152124	0	1	-1
ENSG00000197965	MPZL1	1	+	167773235	167773368	167765582	167765749	167787819	167787844	0	22	17	6	282	149	1.55654e-08	2.85422e-06	0	0.6	-0.6
ENSG00000173960	UBXN2A	2	+	23939539	23939662	23927311	23927615	23958300	23958355	0	1	3	0	272	149	3.39612e-05	0.00101699	0	1	-1
ENSG00000123684	LPGAT1	1	-	211830182	211830330	211829058	211829323	211830572	211830722	19	8	55	2	297	149	0.00252375	0.0308267	0.544	0.932	-0.388
ENSG00000123636	BAZ2B	2	-	159430862	159431156	159429199	159429260	159432756	159433363	68	0	31	11	443	149	7.37051e-07	6.88517e-05	1	0.487	0.513
ENSG00000173295	FAM86B3P	8	+	8234482	8234584	8232793	8232874	8235815	8235947	17	8	8	0	251	149	1.33254e-05	0.000585806	0.558	1	-0.442
ENSG00000180257	ZNF816	19	-	52960026	52960177	52956026	52956104	52962726	52962861	4	1	0	6	300	149	0.000880608	0.0127793	0.665	0	0.665
ENSG00000198791	CNOT7	8	-	17245856	17245931	17245035	17245247	17246522	17246609	2	0	0	2	224	149	2.0824e-05	0.000770358	1	0	1
ENSG00000114867	EIF4G1	3	+	184315762	184315856	184314494	184314674	184317320	184317497	5	5	11	0	243	149	5.14858e-05	0.00127879	0.38	1	-0.62
ENSG00000188493	C19orf54	19	-	40744066	40744196	40743914	40743981	40744558	40744683	32	2	25	15	279	149	0.0012174	0.0168676	0.895	0.471	0.424
ENSG00000160867	FGFR4	5	+	177088238	177088514	177086915	177087033	177089549	177089693	1	32	8	2	425	149	2.51361e-05	0.0008563	0.011	0.584	-0.573
ENSG00000131115	ZNF227	19	+	44217790	44217852	44213068	44213244	44228445	44228572	24	0	8	22	211	149	2.62752e-10	7.88415e-08	1	0.204	0.796
ENSG00000257621	PSMA3-AS1	14	-	58285590	58285756	58273978	58274010	58291634	58291707	0	2	16	2	315	149	0.000108009	0.00221124	0	0.791	-0.791
ENSG00000257621	PSMA3-AS1	14	-	58285590	58285756	58274013	58274135	58291634	58291707	0	6	14	9	315	149	0.000140901	0.00274646	0	0.424	-0.424
ENSG00000257621	PSMA3-AS1	14	-	58288717	58288813	58285731	58285756	58291634	58291707	2	0	0	11	245	149	1.09302e-05	0.000515386	1	0	1
ENSG00000088298	EDEM2	20	-	35134737	35134949	35131641	35131783	35137879	35138005	59	11	174	1	361	149	2.74111e-05	0.000907776	0.689	0.986	-0.297
ENSG00000109323	MANBA	4	-	102753822	102753995	102726588	102726683	102760717	102760983	9	53	20	16	322	149	0.000810593	0.011962	0.073	0.366	-0.293
ENSG00000135164	DMTF1	7	+	87194683	87194828	87193724	87194102	87195030	87195166	160	46	181	14	294	149	0.00149242	0.0200424	0.638	0.868	-0.23
ENSG00000079150	FKBP7	2	-	178473028	178473142	178469651	178469782	178477061	178477213	0	3	1	0	263	149	3.81847e-05	0.00106918	0	1	-1
ENSG00000079150	FKBP7	2	-	178473028	178473142	178469651	178469785	178478278	178478553	1	0	0	4	263	149	3.62915e-05	0.00104426	1	0	1
ENSG00000164951	PDP1	8	+	93921701	93921872	93921226	93921363	93922015	93922757	5	15	1	0	320	149	0.00329571	0.0388451	0.134	1	-0.866
ENSG00000172840	PDP2	16	+	66883014	66883102	66880548	66880664	66884230	66884594	4	7	4	0	237	149	4.15041e-05	0.0011239	0.264	1	-0.736
ENSG00000205937	RNPS1	16	-	2264572	2264760	2264175	2264331	2268054	2268091	230	63	377	30	337	149	0.0002707	0.00470809	0.617	0.847	-0.23
ENSG00000179477	ALOX12B	17	-	8079395	8079539	8076989	8077193	8079768	8079941	0	2	25	12	293	149	0.00131932	0.0179748	0	0.514	-0.514
ENSG00000253540	FAM86HP	3	-	130105529	130105631	130104165	130104297	130111278	130111433	6	0	8	4	251	149	0.00224722	0.0278963	1	0.543	0.457
ENSG00000186522	2010-09-01	2	-	109593046	109593119	109567814	109567976	109613797	109613921	44	21	49	2	222	149	0.000166781	0.00316373	0.584	0.943	-0.359
ENSG00000186522	2010-09-01	2	-	109593050	109593119	109567814	109567976	109613797	109613835	52	21	48	2	218	149	0.00062556	0.00962345	0.629	0.943	-0.314
ENSG00000163913	IFT122	3	+	129458598	129458677	129451913	129451998	129463559	129463622	10	16	7	0	228	149	5.03086e-05	0.0012784	0.29	1	-0.71
ENSG00000163913	IFT122	3	+	129461227	129461304	129451913	129451998	129463559	129463626	8	16	5	0	226	149	0.000105879	0.00217212	0.248	1	-0.752
ENSG00000163913	IFT122	3	+	129466889	129467066	129464634	129464781	129469341	129469417	0	4	1	0	326	149	3.90674e-05	0.00108563	0	1	-1
ENSG00000147813	NAPRT	8	-	143577061	143577177	143576645	143576842	143577268	143577399	4	6	1	0	265	149	7.39464e-05	0.00168714	0.273	1	-0.727
ENSG00000142207	URB1	21	-	32352709	32352906	32350703	32350922	32354858	32354997	79	15	124	0	346	149	2.84641e-06	0.00019756	0.694	1	-0.306
ENSG00000168259	DNAJC7	17	-	41981854	41982007	41977260	41977323	41982254	41982401	332	37	537	2	302	149	2.35595e-07	2.72319e-05	0.816	0.993	-0.177
ENSG00000168259	DNAJC7	17	-	42003358	42003557	42000481	42000570	42018437	42018518	8	0	6	9	348	149	2.06659e-05	0.00076642	1	0.222	0.778
ENSG00000143774	GUK1	1	+	228141625	228141829	228141123	228141288	228145510	228145624	19	185	42	84	353	149	0.00385967	0.0442513	0.042	0.174	-0.132
ENSG00000226287	TMEM191A	22	+	20703818	20703883	20703632	20703692	20703967	20704040	0	2	1	0	214	149	3.52887e-05	0.00102804	0	1	-1
ENSG00000198740	ZNF652	17	-	49322384	49322508	49317365	49317983	49361908	49361993	7	8	0	5	273	149	0.00168939	0.0220593	0.323	0	0.323
ENSG00000149262	INTS4	11	-	77918030	77918264	77910969	77911152	77918820	77918978	0	3	4	0	383	149	2.39157e-06	0.000174128	0	1	-1
ENSG00000196670	ZFP62	5	-	180851987	180852060	180847614	180851493	180861214	180861276	1	0	0	1	222	149	8.20007e-05	0.00178612	1	0	1
ENSG00000196670	ZFP62	5	-	180851987	180852060	180847614	180851493	180861218	180861276	1	0	0	10	222	149	6.23782e-05	0.00148836	1	0	1
ENSG00000177879	AP3S1	5	+	115870016	115870128	115841480	115842106	115902884	115902992	0	3	8	1	261	149	3.25567e-05	0.000999102	0	0.82	-0.82
ENSG00000177879	AP3S1	5	+	115898648	115898789	115870016	115870128	115902884	115904088	1	0	0	9	290	149	8.03678e-05	0.00177502	1	0	1
ENSG00000177879	AP3S1	5	+	115912088	115912136	115906820	115906861	115913361	115913457	9	0	0	3	197	149	5.13641e-07	5.08607e-05	1	0	1
ENSG00000167889	MGAT5B	17	+	76932644	76932775	76926596	76926730	76937987	76938143	0	1	7	3	280	149	6.53416e-05	0.00154418	0	0.554	-0.554
ENSG00000124143	ARHGAP40	20	+	38641725	38641808	38639226	38639386	38643703	38643910	18	3	1	5	232	149	0.00056465	0.00880037	0.794	0.114	0.68
ENSG00000151176	PLBD2	12	+	113385211	113385283	113384850	113384946	113386936	113387089	54	29	77	0	221	149	7.06605e-10	1.94356e-07	0.557	1	-0.443
ENSG00000132670	PTPRA	20	+	3022688	3022824	3021308	3021428	3024471	3024621	66	11	246	0	285	149	0.000205762	0.0037754	0.758	1	-0.242
ENSG00000240344	PPIL3	2	-	200882341	200882382	200881420	200881488	200885697	200885772	6	29	19	9	190	149	0.00015899	0.00304302	0.14	0.623	-0.483
ENSG00000066933	MYO9A	15	-	71847414	71847468	71830108	71830311	71848844	71848968	4	0	0	14	203	149	1.99028e-07	2.37442e-05	1	0	1
ENSG00000066933	MYO9A	15	-	71902940	71903063	71901190	71901340	71903928	71904039	16	0	6	4	272	149	0.000601535	0.00931658	1	0.451	0.549
ENSG00000066933	MYO9A	15	-	71951776	71951896	71938851	71938927	71959900	71959955	6	6	16	1	269	149	0.00394282	0.0449552	0.356	0.899	-0.543
ENSG00000065485	PDIA5	3	+	123124271	123124343	123116230	123116298	123145521	123145592	1	2	6	0	221	149	0.00251422	0.0307482	0.252	1	-0.748
ENSG00000141198	TOM1L1	17	+	54905488	54905567	54900805	54900923	54912686	54912815	3	0	0	1	228	149	3.13415e-05	0.000975924	1	0	1
ENSG00000137210	TMEM14B	6	+	10755141	10755232	10747758	10747881	10770076	10770204	3	0	0	4	240	149	2.11698e-06	0.000158687	1	0	1
ENSG00000143258	USP21	1	+	161160328	161160506	161159520	161159678	161160619	161160992	11	0	13	8	327	149	2.61068e-05	0.000877295	1	0.425	0.575
ENSG00000143258	USP21	1	+	161160365	161160506	161159449	161159678	161160619	161161240	14	0	13	8	290	149	2.05014e-05	0.000764133	1	0.455	0.545
ENSG00000183621	ZNF438	10	-	30984368	30984426	30941574	30941651	31031832	31031937	4	5	1	0	207	149	6.24513e-05	0.00148891	0.365	1	-0.635
ENSG00000145833	DDX46	5	+	134789215	134789264	134788512	134788591	134790105	134790222	1	2	4	0	198	149	0.0037315	0.0430311	0.273	1	-0.727
ENSG00000172830	SSH3	11	+	67307548	67307737	67307370	67307436	67307845	67307906	99	14	227	4	338	149	0.00305769	0.0362892	0.757	0.962	-0.205
ENSG00000160221	C21orf33	21	+	44134101	44134154	44133604	44133838	44136059	44136173	15	0	2	14	202	149	2.13298e-09	5.19362e-07	1	0.095	0.905
ENSG00000152492	CCDC50	3	+	191375061	191375589	191369918	191370036	191380158	191380274	130	85	60	196	677	149	2.0026e-06	0.000152124	0.252	0.063	0.189
ENSG00000105429	MEGF8	19	+	42371349	42371482	42370700	42370831	42375506	42377786	23	0	42	22	282	149	1.19987e-05	0.000550904	1	0.502	0.498
ENSG00000100410	PHF5A	22	-	41468019	41468147	41467447	41467614	41468601	41468625	7	4	1	0	277	149	0.00104449	0.0147962	0.485	1	-0.515
ENSG00000204991	SPIRE2	16	+	89836214	89836433	89828697	89828794	89845321	89845365	5	0	0	25	368	149	2.58593e-07	2.94321e-05	1	0	1
ENSG00000272138	LINC01607	8	+	79800560	79800690	79783728	79783766	79802486	79802799	0	4	1	0	279	149	3.7012e-05	0.00105243	0	1	-1
ENSG00000100461	RBM23	14	-	22905605	22905659	22905335	22905453	22906194	22906368	79	13	69	53	203	149	0.000155413	0.00298628	0.817	0.489	0.328
ENSG00000100461	RBM23	14	-	22913723	22913845	22911327	22911403	22917027	22917166	1	0	5	4	271	149	0.000402472	0.00658724	1	0.407	0.593
ENSG00000136051	WASHC4	12	+	105114361	105114427	105114215	105114269	105115183	105115229	66	65	141	0	215	149	0	0	0.413	1	-0.587
ENSG00000135678	CPM	12	-	68885791	68885885	68871693	68871956	68932677	68932840	4	4	1	0	243	149	0.000322486	0.00545235	0.38	1	-0.62
ENSG00000179943	FIZ1	19	-	55595619	55595734	55593432	55593646	55597571	55597842	9	3	2	36	264	149	1.25994e-05	0.000566966	0.629	0.03	0.599
ENSG00000249242	TMEM150C	4	-	82496078	82496195	82490084	82490238	82502726	82502794	10	4	22	0	266	149	0.00338694	0.0397049	0.583	1	-0.417
ENSG00000101608	MYL12A	18	+	3249561	3249723	3249360	3249443	3253232	3253284	8	11	0	19	311	149	0.00299378	0.0356732	0.258	0	0.258
ENSG00000167081	PBX3	9	+	125962101	125962214	125960683	125960849	125963011	125963101	0	3	22	21	262	149	0.00210538	0.0264537	0	0.373	-0.373
ENSG00000099290	WASHC2A	10	+	50127159	50127222	50126056	50126179	50127582	50127795	24	0	51	18	212	149	0.000138791	0.00271068	1	0.666	0.334
ENSG00000154134	ROBO3	11	+	124877160	124877309	124876821	124876932	124877518	124877796	9	9	5	0	298	149	8.89706e-05	0.00188514	0.333	1	-0.667
ENSG00000154134	ROBO3	11	+	124877266	124877309	124876825	124876932	124877518	124877658	16	9	5	0	192	149	9.19706e-06	0.000456869	0.58	1	-0.42
ENSG00000154134	ROBO3	11	+	124877284	124877309	124876841	124876932	124877518	124877658	4	9	3	0	174	149	9.55144e-05	0.00199061	0.276	1	-0.724
ENSG00000154134	ROBO3	11	+	124877936	124878131	124877387	124877658	124878297	124878436	5	0	2	2	344	149	0.0036576	0.0423102	1	0.302	0.698
ENSG00000154134	ROBO3	11	+	124877936	124878131	124877387	124877658	124878583	124878796	5	9	2	0	344	149	0.000311323	0.00529676	0.194	1	-0.806
ENSG00000154134	ROBO3	11	+	124878297	124878436	124877518	124877658	124878583	124878713	27	9	17	0	288	149	1.11753e-05	0.000525273	0.608	1	-0.392
ENSG00000162999	DUSP19	2	+	183087039	183087192	183083507	183083554	183095430	183100005	29	0	0	1	302	149	3.45998e-05	0.00102406	1	0	1
ENSG00000175471	MCTP1	5	-	94923961	94924021	94912805	94912976	94931952	94931991	0	1	3	1	209	149	0.0023973	0.0296355	0	0.681	-0.681
ENSG00000196511	TPK1	7	-	144681806	144681864	144667725	144667846	144682908	144682978	0	1	1	0	207	149	8.30327e-05	0.00178996	0	1	-1
ENSG00000180881	CAPS2	12	-	75322973	75323087	75321399	75321576	75323176	75323222	0	4	1	0	263	149	3.62915e-05	0.00104426	0	1	-1
ENSG00000082805	ERC1	12	+	1112214	1112298	1110191	1110347	1115865	1116033	13	0	37	11	233	149	1.67101e-05	0.000688019	1	0.683	0.317
ENSG00000082805	ERC1	12	+	1112214	1112307	1110191	1110347	1115865	1116033	1	0	9	11	242	149	0.00109201	0.0153595	1	0.335	0.665
ENSG00000205726	ITSN1	21	+	33826817	33826863	33819240	33819323	33829623	33829686	8	0	17	20	195	149	7.08765e-05	0.00164336	1	0.394	0.606
ENSG00000255717	SNHG1	11	-	62854887	62854938	62854079	62854551	62855132	62855174	583	20	191	63	200	149	1.7394e-10	5.38237e-08	0.956	0.693	0.263
ENSG00000196535	MYO18A	17	-	29096760	29096915	29094935	29095059	29097222	29097350	9	4	120	1	304	149	0.0016977	0.0221484	0.524	0.983	-0.459
ENSG00000196535	MYO18A	17	-	29116443	29116455	29115663	29115840	29118044	29118189	3	0	3	4	161	149	0.000699317	0.0105774	1	0.41	0.59
ENSG00000147889	CDKN2A	9	-	21993881	21994053	21970901	21971208	21994820	21995269	3	0	30	7	321	149	0.000417461	0.00679885	1	0.665	0.335
ENSG00000117362	APH1A	1	-	150267956	150267991	150267715	150267789	150268697	150269015	111	42	63	5	184	149	0.00323735	0.0381925	0.682	0.911	-0.229
ENSG00000251136	RP11-37B2.1	8	-	89628154	89628299	89616992	89617156	89629153	89629271	0	1	1	0	294	149	7.62058e-05	0.00172019	0	1	-1
ENSG00000128284	APOL3	22	-	36149045	36149371	36145472	36145599	36156843	36156938	1	0	17	4	475	149	0.00250959	0.0307042	1	0.571	0.429
ENSG00000165113	GKAP1	9	-	83748308	83748372	83742529	83742600	83753257	83753359	22	0	23	7	213	149	0.000998504	0.0142535	1	0.697	0.303
ENSG00000165113	GKAP1	9	-	83768817	83768970	83753257	83753359	83780381	83780404	18	14	0	13	302	149	2.03792e-05	0.000761802	0.388	0	0.388
ENSG00000072778	ACADVL	17	+	7223421	7223730	7223106	7223237	7223812	7223830	118	10	280	0	458	149	0.00143625	0.0193845	0.793	1	-0.207
ENSG00000078674	PCM1	8	+	17934705	17934858	17923005	17923188	17935588	17935706	26	0	3	14	302	149	7.21608e-11	2.40855e-08	1	0.096	0.904
ENSG00000078674	PCM1	8	+	17934705	17934858	17924712	17924780	17935588	17935706	46	119	3	95	302	149	0.000120595	0.00242709	0.16	0.015	0.145
ENSG00000161671	EMC10	19	+	50481860	50481947	50480883	50480977	50482148	50483351	27	175	125	127	236	149	3.21961e-09	7.35705e-07	0.089	0.383	-0.294
ENSG00000034152	MAP2K3	17	+	21295674	21295769	21284710	21284969	21296085	21296143	0	6	25	12	244	149	4.52043e-05	0.00119789	0	0.56	-0.56
ENSG00000205464	ATP6AP1L	5	+	82295492	82295544	82280959	82281011	82303486	82303527	12	0	0	1	201	149	2.79746e-05	0.000921301	1	0	1
ENSG00000205464	ATP6AP1L	5	+	82304933	82305481	82304614	82304850	82310156	82310207	78	8	9	0	697	149	0.000141254	0.00275153	0.676	1	-0.324
ENSG00000165055	METTL2B	7	+	128477081	128477173	128476728	128476875	128479157	128479513	70	60	138	0	241	149	0	0	0.419	1	-0.581
ENSG00000167695	FAM57A	17	+	740504	740600	733124	733181	741300	742014	36	9	105	0	245	149	0.000161506	0.00307742	0.709	1	-0.291
ENSG00000090554	FLT3LG	19	+	49478962	49479047	49476422	49476566	49480297	49480476	1	3	29	1	234	149	0.000381814	0.00630821	0.175	0.949	-0.774
ENSG00000183647	ZNF530	19	+	57600727	57600779	57599884	57600134	57604276	57604406	2	0	3	10	201	149	0.000203605	0.00374275	1	0.182	0.818
ENSG00000183647	ZNF530	19	+	57605685	57607827	57604276	57604406	57612502	57612722	119	0	156	7	2291	149	3.81673e-05	0.00106918	1	0.592	0.408
ENSG00000198231	DDX42	17	+	63799479	63799523	63798037	63798099	63800467	63800617	8	0	0	15	193	149	5.48065e-10	1.55055e-07	1	0	1
ENSG00000167685	ZNF444	19	+	56142275	56142386	56141302	56141357	56146246	56146420	1	0	1	3	260	149	0.00014642	0.00283728	1	0.16	0.84
ENSG00000281398	SNHG4	5	+	139278326	139278496	139276120	139276150	139279050	139279129	10	0	3	4	319	149	4.52923e-05	0.00119916	1	0.259	0.741
ENSG00000188092	GPR89B	1	+	147968874	147968963	147968331	147968428	147969866	147969959	44	2	4	4	238	149	0.00369876	0.0427198	0.932	0.385	0.547
ENSG00000188092	GPR89B	1	+	147968894	147968963	147966770	147968428	147969866	147969959	34	2	2	4	218	149	0.00104853	0.0148463	0.921	0.255	0.666
ENSG00000134294	SLC38A2	12	-	46370511	46370627	46367266	46367340	46370775	46370857	2228	331	561	16	265	149	2.44505e-06	0.000176722	0.791	0.952	-0.161
ENSG00000110844	PRPF40B	12	+	49633013	49633124	49631859	49632880	49633426	49633547	42	10	49	0	260	149	7.37692e-05	0.00168439	0.706	1	-0.294
ENSG00000110844	PRPF40B	12	+	49635098	49635263	49634537	49634602	49635364	49635473	36	7	64	0	314	149	0.00101864	0.0145001	0.709	1	-0.291
ENSG00000178761	FAM219B	15	-	74901949	74902063	74899991	74900137	74902603	74902786	0	4	23	3	263	149	8.29373e-06	0.000425609	0	0.813	-0.813
ENSG00000178761	FAM219B	15	-	74904981	74905039	74904663	74904712	74905153	74905231	5	50	25	41	207	149	0.00217256	0.0271043	0.067	0.305	-0.238
ENSG00000178761	FAM219B	15	-	74904981	74905059	74904663	74904712	74905153	74905231	12	50	40	41	227	149	0.00316963	0.0374778	0.136	0.39	-0.254
ENSG00000126653	NSRP1	17	+	30163066	30163162	30156539	30156662	30172541	30172598	0	4	1	0	245	149	3.54714e-05	0.00103002	0	1	-1
ENSG00000180801	ARSJ	4	-	113906664	113906745	113902351	113903675	113978436	113979092	0	4	1	0	230	149	3.47824e-05	0.00102497	0	1	-1
ENSG00000197043	ANXA6	5	-	151110626	151110644	151109752	151109846	151117126	151117180	7	56	442	401	167	149	2.87727e-08	4.72222e-06	0.1	0.496	-0.396
ENSG00000004897	CDC27	17	-	47171916	47172064	47169916	47170042	47181561	47181637	230	32	109	1	297	149	0.000248571	0.0043854	0.783	0.982	-0.199
ENSG00000157916	RER1	1	+	2399414	2399514	2397115	2397220	2402206	2402316	469	60	238	0	249	149	2.15838e-07	2.53426e-05	0.824	1	-0.176
ENSG00000157916	RER1	1	+	2400856	2400935	2397115	2397220	2402206	2402316	106	60	192	0	228	149	0	0	0.536	1	-0.464
ENSG00000196998	WDR45	X	-	49077642	49077747	49076644	49076750	49077836	49077911	136	26	390	13	254	149	0.000633292	0.00972728	0.754	0.946	-0.192
ENSG00000145730	PAM	5	+	103025130	103025334	103019789	103019843	103028184	103028238	557	47	535	0	353	149	8.61603e-08	1.20163e-05	0.833	1	-0.167
ENSG00000145730	PAM	5	+	103025133	103025334	103019789	103019843	103028184	103028238	310	47	333	0	350	149	7.39904e-11	2.44218e-08	0.737	1	-0.263
ENSG00000109670	FBXW7	4	-	152412479	152412529	152411159	152411872	152534940	152535001	1	16	17	9	199	149	2.66666e-05	0.000890557	0.045	0.586	-0.541
ENSG00000170113	NIPA1	15	+	22814082	22814153	22812162	22812253	22820312	22820473	20	33	5	55	220	149	0.00249241	0.0305444	0.291	0.058	0.233
ENSG00000166444	ST5	11	-	8699212	8699390	8698932	8698974	8707084	8707266	2	3	93	0	327	149	0.000193082	0.00358033	0.233	1	-0.767
ENSG00000187953	PMS2CL	7	+	6730633	6730727	6730181	6730301	6731896	6731955	13	4	4	23	243	149	9.05785e-05	0.00190831	0.666	0.096	0.57
ENSG00000175322	ZNF519	18	-	14124349	14124476	14084876	14085076	14132274	14132428	10	0	5	3	276	149	0.0041937	0.0473141	1	0.474	0.526
ENSG00000168056	LTBP3	11	-	65540012	65540153	65539719	65539881	65540244	65540382	33	133	326	310	290	149	9.62352e-07	8.58487e-05	0.113	0.351	-0.238
ENSG00000138834	MAPK8IP3	16	+	1744977	1745103	1743334	1743476	1747028	1747275	3	4	47	0	275	149	3.44708e-05	0.00102399	0.289	1	-0.711
ENSG00000138834	MAPK8IP3	16	+	1758147	1758159	1748601	1748720	1759957	1760015	0	1	2	0	161	149	4.5514e-05	0.00120302	0	1	-1
ENSG00000170085	SIMC1	5	+	176261027	176261149	176238366	176238637	176270390	176270520	1	0	1	3	271	149	0.000129507	0.00256591	1	0.155	0.845
ENSG00000040487	PQLC2	1	+	19317599	19317841	19312327	19312889	19324632	19324762	54	7	180	1	391	149	0.00339133	0.0397408	0.746	0.986	-0.24
ENSG00000081052	COL4A4	2	-	227060135	227060243	227059404	227059623	227062529	227062598	0	1	1	0	257	149	7.92854e-05	0.00176159	0	1	-1
ENSG00000064225	ST3GAL6	3	+	98768429	98768529	98732235	98732532	98770878	98770956	5	0	0	2	249	149	5.28037e-06	0.000306964	1	0	1
ENSG00000064225	ST3GAL6	3	+	98771120	98771190	98770878	98770956	98772812	98772916	13	8	1	0	219	149	8.28459e-06	0.000425609	0.525	1	-0.475
ENSG00000037749	MFAP3	5	+	154121717	154121897	154097022	154097271	154134844	154134916	0	4	1	0	329	149	3.91951e-05	0.00108708	0	1	-1
ENSG00000196922	ZNF252P	8	-	144996506	144996607	144994478	144994592	144999602	144999769	26	7	18	0	250	149	0.000774527	0.0114754	0.689	1	-0.311
ENSG00000000419	DPM1	20	-	50941104	50941209	50940864	50940955	50942030	50942126	0	1	22	0	254	149	3.43866e-05	0.00102251	0	1	-1
ENSG00000144741	SLC25A26	3	+	66377689	66378070	66370528	66370602	66378409	66378502	48	0	3	4	530	149	2.9365e-06	0.000200158	1	0.174	0.826
ENSG00000177830	CHID1	11	-	908541	908645	904705	904859	910640	910791	15	0	37	7	253	149	0.0041915	0.0473073	1	0.757	0.243
ENSG00000177830	CHID1	11	-	908541	908645	904705	904859	910774	910816	24	0	38	60	253	149	7.51216e-10	2.01042e-07	1	0.272	0.728
ENSG00000223705	NSUN5P1	7	+	75410605	75410726	75410361	75410460	75412788	75412932	1	0	4	4	270	149	0.00021464	0.00391652	1	0.356	0.644
ENSG00000076928	ARHGEF1	19	+	41906456	41906620	41905938	41906025	41906702	41906803	39	71	203	7	313	149	0	0	0.207	0.932	-0.725
ENSG00000166866	MYO1A	12	-	57036771	57036840	57036306	57036381	57036941	57037091	2	0	0	1	218	149	4.99683e-05	0.0012784	1	0	1
ENSG00000147586	MRPS28	8	-	80028694	80028796	80002998	80003120	80030053	80030232	0	1	1	0	251	149	7.97713e-05	0.00176579	0	1	-1
ENSG00000147586	MRPS28	8	-	80028694	80028796	80002998	80003180	80029904	80029974	17	0	8	4	251	149	0.00208796	0.0262595	1	0.543	0.457
ENSG00000206560	ANKRD28	3	-	15751749	15751820	15737032	15737233	15766233	15766312	55	13	97	0	220	149	2.57157e-05	0.000870057	0.741	1	-0.259
ENSG00000023191	RNH1	11	-	504823	504888	502061	502249	506608	506759	1	0	3	8	214	149	0.000219457	0.00397511	1	0.207	0.793
ENSG00000023191	RNH1	11	-	504823	504996	502061	502249	506608	506800	12	0	15	8	322	149	2.92855e-05	0.000941509	1	0.465	0.535
ENSG00000023191	RNH1	11	-	504823	504996	502061	502249	507112	507195	15	3	17	28	322	149	0.00246789	0.0303314	0.698	0.219	0.479
ENSG00000079393	DUSP13	10	-	75105660	75105868	75103893	75104097	75109008	75109133	0	1	1	0	357	149	7.09768e-05	0.00164336	0	1	-1
ENSG00000079393	DUSP13	10	-	75107991	75108209	75103893	75104097	75109008	75109191	0	1	2	0	367	149	5.05872e-05	0.0012784	0	1	-1
ENSG00000079393	DUSP13	10	-	75107991	75108283	75103893	75104097	75109008	75109218	0	1	4	0	441	149	2.81179e-05	0.000922951	0	1	-1
ENSG00000145782	ATG12	5	-	115840496	115840612	115837627	115837764	115841389	115841837	152	347	14	286	265	149	6.10324e-09	1.28583e-06	0.198	0.027	0.171
ENSG00000188883	KLRG2	7	-	139480145	139480247	139479626	139479772	139482885	139483712	0	2	23	0	251	149	2.08778e-06	0.000157012	0	1	-1
ENSG00000074855	ANO8	19	-	17327437	17327569	17327234	17327345	17327688	17327880	28	17	36	0	281	149	5.68692e-07	5.5571e-05	0.466	1	-0.534
ENSG00000183742	MACC1	7	-	20164255	20164399	20161747	20161870	20170713	20170778	24	10	5	0	293	149	0.000260854	0.0045582	0.55	1	-0.45
ENSG00000183742	MACC1	7	-	20184988	20185078	20170713	20170778	20217298	20217404	5	5	0	1	239	149	0.00406207	0.0459863	0.384	0	0.384
ENSG00000183742	MACC1	7	-	20198524	20198670	20161747	20161870	20217298	20217357	9	22	2	0	295	149	0.00160195	0.0211594	0.171	1	-0.829

### Sheet: AS events s3 vs s0
s3/s0_A3SS significant
GeneID	geneSymbol	chr	strand	longExonStart_0base	longExonEnd	shortES	shortEE	flankingES	flankingEE	IJC_SAMPLE_1	SJC_SAMPLE_1	IJC_SAMPLE_2	SJC_SAMPLE_2	IncFormLen	SkipFormLen	PValue	FDR	IncLevel1	IncLevel2	IncLevelDifference
ENSG00000075711	DLG1	3	-	197076585	197076685	197076585	197076682	197081050	197081117	12	0	99	50	152	149	0.000295391	0.00481818	1	0.66	0.34
ENSG00000131018	SYNE1	6	-	152283977	152284184	152283977	152284172	152293587	152293749	4	4	0	2	161	149	0.00282353	0.0321719	0.481	0	0.481
ENSG00000006125	AP2B1	17	+	35600936	35601071	35600985	35601071	35598229	35598335	10	2	0	1	198	149	0.000288745	0.00476915	0.79	0	0.79
ENSG00000103174	NAGPA	16	-	5028296	5028398	5028296	5028365	5028879	5029008	0	3	1	0	182	149	1.86498e-05	0.000788303	0	1	-1
ENSG00000124155	PIGT	20	+	45429444	45429670	45429480	45429670	45427421	45427545	1	0	0	7	185	149	3.49681e-05	0.00109095	1	0	1
ENSG00000123349	PFDN5	12	+	53296429	53297924	53297849	53297924	53295838	53295941	195	7	147	0	1569	149	0.00121798	0.015854	0.726	1	-0.274
ENSG00000206195	DUXAP8	22	+	15788551	15788699	15788584	15788699	15787171	15787282	4	0	24	8	182	149	0.000691421	0.00970774	1	0.711	0.289
ENSG00000275066	SYNRG	17	-	37596222	37596344	37596222	37596341	37600362	37600403	1	0	0	2	152	149	4.35457e-05	0.00122545	1	0	1
ENSG00000177963	RIC8A	11	+	209174	209318	209270	209318	208799	208938	11	23	3	182	245	149	0.000935462	0.0125935	0.225	0.01	0.215
ENSG00000205133	TRIQK	8	-	92885319	92886735	92885319	92886667	92891988	92892074	83	12	40	0	217	149	0.00305093	0.0341687	0.826	1	-0.174
ENSG00000175197	DDIT3	12	-	57517268	57517542	57517268	57517424	57517705	57517753	47	0	57	12	267	149	2.96242e-05	0.0010039	1	0.726	0.274
ENSG00000175197	DDIT3	12	-	57517268	57517595	57517268	57517424	57517705	57517753	65	0	94	12	320	149	0.000353615	0.00562778	1	0.785	0.215
ENSG00000092148	HECTD1	14	-	31128611	31129448	31128611	31129307	31133237	31133414	81	1	70	22	290	149	5.01074e-06	0.000303034	0.977	0.62	0.357
ENSG00000138386	NAB1	2	+	190685475	190685638	190685478	190685638	190673100	190673152	6	0	0	6	152	149	1.23623e-07	1.86909e-05	1	0	1
ENSG00000197956	S100A6	1	-	153535201	153535375	153535201	153535360	153535788	153535991	20	39	72	13	164	149	4.74618e-08	9.23422e-06	0.318	0.834	-0.516
ENSG00000205089	CCNI2	5	+	132751917	132752196	132751965	132752196	132750856	132750997	0	1	1	0	197	149	8.36516e-05	0.00187273	0	1	-1
ENSG00000134627	PIWIL4	11	+	94608184	94608686	94608582	94608686	94607438	94607639	1	0	4	5	547	149	4.4702e-05	0.00122545	1	0.179	0.821
ENSG00000184381	PLA2G6	22	-	38115526	38115849	38115526	38115681	38116074	38116211	10	10	2	0	317	149	0.000509303	0.00749838	0.32	1	-0.68
ENSG00000101104	PABPC1L	20	+	44938044	44938191	44938101	44938191	44936636	44936730	24	3	14	15	206	149	0.00157216	0.0196195	0.853	0.403	0.45
ENSG00000101104	PABPC1L	20	+	44938060	44938191	44938101	44938191	44936636	44936730	101	3	51	15	190	149	0.00100333	0.0133246	0.964	0.727	0.237
ENSG00000125991	ERGIC3	20	+	35556876	35557109	35556954	35557109	35556206	35556271	2	3	6	0	227	149	0.00075087	0.0103205	0.304	1	-0.696
ENSG00000197530	MIB2	1	+	1629033	1629311	1629132	1629311	1628488	1628722	65	103	4	37	248	149	0.00146308	0.0185528	0.275	0.061	0.214
ENSG00000149781	FERMT3	11	+	64219878	64220015	64219890	64220015	64219739	64219789	2	0	0	1	161	149	4.5514e-05	0.00122545	1	0	1
ENSG00000164896	FASTK	7	-	151076912	151077236	151076912	151077027	151077620	151077780	16	0	16	5	358	149	0.000661496	0.0094903	1	0.571	0.429
ENSG00000125459	MSTO1	1	+	155611426	155611603	155611548	155611603	155611215	155611291	1	0	2	13	271	149	0.00110228	0.0143956	1	0.078	0.922
ENSG00000123562	MORF4L2	X	-	103678498	103678620	103678498	103678600	103684680	103684729	83	62	40	90	169	149	0.00155088	0.0194156	0.541	0.282	0.259
ENSG00000172613	RAD9A	11	+	67393690	67393790	67393722	67393790	67393495	67393610	54	2	34	12	181	149	0.00326399	0.0358401	0.957	0.7	0.257
ENSG00000213523	SRA1	5	-	140551060	140552184	140551060	140551169	140557146	140557446	153	0	184	18	1164	149	2.93604e-06	0.000213732	1	0.567	0.433
ENSG00000015153	YAF2	12	-	42210547	42210680	42210547	42210619	42212443	42212484	5	0	1	6	210	149	8.42939e-06	0.000447783	1	0.106	0.894
ENSG00000157657	ZNF618	9	+	114032644	114032728	114032647	114032728	114028732	114028972	4	0	3	15	152	149	2.60797e-05	0.000958124	1	0.164	0.836
ENSG00000108309	RUNDC3A	17	+	44313103	44313252	44313118	44313252	44312579	44312695	0	2	15	19	164	149	0.00267101	0.0308815	0	0.418	-0.418
ENSG00000120265	PCMT1	6	+	149772013	149772247	149772047	149772247	149771161	149771266	2	0	0	1	183	149	4.77313e-05	0.00125927	1	0	1
ENSG00000059769	DNAJC25	9	+	111642838	111643094	111642856	111643094	111631359	111631743	2	0	0	10	167	149	5.37669e-06	0.000315459	1	0	1
ENSG00000126746	ZNF384	12	-	6678126	6678460	6678126	6678343	6678945	6679183	83	11	177	0	266	149	0.00197906	0.0237606	0.809	1	-0.191
ENSG00000244479	OR2A1-AS1	7	-	144311883	144311939	144311883	144311936	144343186	144343298	1	0	1	5	152	149	0.000110229	0.00221841	1	0.164	0.836
ENSG00000166321	NUDT13	10	+	73126634	73126827	73126672	73126827	73125397	73125509	1	0	0	1	187	149	8.4199e-05	0.00187273	1	0	1
ENSG00000137074	APTX	9	-	32987543	32987846	32987543	32987731	32989758	32989895	31	11	72	3	264	149	0.00275178	0.0314455	0.614	0.931	-0.317
ENSG00000255036	RP11-23J9.4	9	+	97364017	97364128	97364050	97364128	97362362	97362441	1	5	1	0	182	149	8.95119e-05	0.00194404	0.141	1	-0.859
ENSG00000066322	ELOVL1	1	-	43364927	43365376	43364927	43365008	43365563	43365623	410	60	388	4	517	149	6.01086e-09	1.96906e-06	0.663	0.965	-0.302
ENSG00000234129	RP11-120D5.1	X	-	11055935	11056041	11055935	11056036	11106900	11106990	1	4	1	0	154	149	9.55125e-05	0.00199713	0.195	1	-0.805
ENSG00000039650	PNKP	19	-	49866398	49866528	49866398	49866445	49867053	49867217	4	55	21	38	232	149	0.00179008	0.0217185	0.045	0.262	-0.217
ENSG00000135437	RDH5	12	+	55721240	55721494	55721299	55721494	55720392	55720517	1	0	1	3	208	149	0.000285977	0.00474336	1	0.193	0.807
ENSG00000123201	GUCY1B2	13	-	51004252	51004576	51004252	51004354	51006699	51006909	5	8	4	0	371	149	7.26472e-05	0.00171004	0.201	1	-0.799
ENSG00000011275	RNF216	7	-	5740972	5741815	5740972	5741644	5752845	5752979	84	82	63	170	320	149	0.00453899	0.0479645	0.323	0.147	0.176
ENSG00000146350	TBC1D32	6	-	121115171	121115747	121115171	121115241	121126377	121126461	24	1	0	12	655	149	1.93498e-10	9.50802e-08	0.845	0	0.845
ENSG00000061273	HDAC7	12	-	47791870	47792669	47791870	47792004	47793368	47793588	42	5	51	90	814	149	1.55447e-07	2.2632e-05	0.606	0.094	0.512
ENSG00000197165	SULT1A2	16	-	28592262	28592481	28592262	28592443	28593251	28593346	3	5	2	0	187	149	4.40697e-05	0.00122545	0.323	1	-0.677
ENSG00000126088	UROD	1	+	45013574	45013791	45013593	45013791	45013135	45013354	1	165	41	181	168	149	3.18425e-06	0.000219602	0.005	0.167	-0.162
ENSG00000106723	SPIN1	9	+	88418777	88418951	88418849	88418951	88416643	88416766	13	6	5	0	221	149	0.000383087	0.00602366	0.594	1	-0.406
ENSG00000166582	CENPV	17	-	16348615	16349333	16348615	16348685	16349930	16350029	272	265	571	172	797	149	9.93823e-07	9.7668e-05	0.161	0.383	-0.222
ENSG00000183077	AFMID	17	+	78197134	78197560	78197145	78197560	78190969	78191060	6	2	0	12	160	149	5.67057e-06	0.000327809	0.736	0	0.736
ENSG00000140853	NLRC5	16	+	57055432	57055519	57055435	57055519	57055031	57055094	0	4	7	3	152	149	4.44306e-05	0.00122545	0	0.696	-0.696
ENSG00000105983	LMBR1	7	-	156834477	156834595	156834477	156834575	156836812	156836885	6	0	0	4	169	149	4.98828e-07	5.9421e-05	1	0	1
ENSG00000104518	GSDMD	8	+	143562661	143563062	143562669	143563062	143562447	143562521	0	1	2	0	157	149	4.50272e-05	0.00122545	0	1	-1
ENSG00000105227	PRX	19	-	40393767	40398816	40393767	40397970	40403705	40403862	11	0	7	4	995	149	7.74862e-06	0.000424233	1	0.208	0.792
ENSG00000106610	STAG3L4	7	+	67308576	67309139	67308934	67309139	67305986	67306083	17	56	69	45	507	149	0.000186534	0.00336361	0.082	0.311	-0.229
ENSG00000105520	PLPPR2	19	+	11359531	11359720	11359606	11359720	11357659	11357739	36	6	1	7	224	149	2.68845e-05	0.000960755	0.8	0.087	0.713
ENSG00000169598	DFFB	1	+	3865642	3866000	3865761	3866000	3858717	3858844	0	2	3	0	268	149	1.25388e-05	0.000601097	0	1	-1
ENSG00000114923	SLC4A3	2	+	219633854	219633979	219633865	219633979	219633273	219633457	1	0	1	10	160	149	0.000206778	0.00354953	1	0.085	0.915
ENSG00000114923	SLC4A3	2	+	219633865	219633979	219633879	219633979	219633273	219633457	1	8	10	4	163	149	0.00140447	0.0181015	0.103	0.696	-0.593
ENSG00000167965	MLST8	16	+	2207192	2207345	2207196	2207345	2207034	2207110	82	19	94	2	153	149	0.00175568	0.0215189	0.808	0.979	-0.171
ENSG00000090924	PLEKHG2	19	+	39414988	39415260	39414991	39415260	39414064	39414195	0	1	4	2	152	149	0.000391701	0.00607221	0	0.662	-0.662
ENSG00000135956	TMEM127	2	-	96265137	96265512	96265137	96265489	96265868	96265994	18	0	66	44	172	149	1.0905e-05	0.000535847	1	0.565	0.435
ENSG00000068024	HDAC4	2	-	239126455	239126694	239126455	239126679	239134244	239134443	2	0	34	23	164	149	0.00449464	0.0476238	1	0.573	0.427
ENSG00000134802	SLC43A3	11	-	57425988	57426389	57425988	57426352	57426587	57426652	1	0	10	18	186	149	0.00363337	0.0395645	1	0.308	0.692
ENSG00000203705	TATDN3	1	+	212812226	212812328	212812250	212812328	212807735	212807848	14	41	0	15	173	149	0.000120293	0.00235259	0.227	0	0.227
ENSG00000115966	ATF2	2	-	175074504	175074867	175074504	175074835	175074999	175075087	5	0	0	1	181	149	7.61179e-05	0.00178107	1	0	1
ENSG00000100802	C14orf93	14	-	22999053	22999402	22999053	22999156	23000958	23001037	16	5	12	0	395	149	0.000432036	0.00660829	0.547	1	-0.453
ENSG00000248751	RP1-130H16.18	22	-	30286824	30286951	30286824	30286948	30287154	30287287	1	7	2	0	152	149	5.04068e-05	0.00127881	0.123	1	-0.877
ENSG00000124593	RP11-298J23.10	6	+	41786439	41787825	41786761	41787825	41786127	41786332	0	4	10	0	471	149	1.05453e-07	1.65815e-05	0	1	-1
ENSG00000198467	TPM2	9	-	35681991	35682904	35681991	35682163	35684245	35684315	70	574	28	18	890	149	0.000204712	0.00354504	0.02	0.207	-0.187
ENSG00000268350	FAM156A	X	-	52956272	52956755	52956272	52956346	52957087	52957238	2	0	6	6	558	149	5.2831e-05	0.00132279	1	0.211	0.789
ENSG00000136870	ZNF189	9	+	101399883	101400010	101399925	101400010	101399394	101399530	1	8	6	0	191	149	2.11073e-06	0.00017286	0.089	1	-0.911
ENSG00000005189	AC004381.6	16	+	20814926	20815053	20814984	20815053	20813189	20813302	51	1	6	9	207	149	7.09002e-07	7.96311e-05	0.973	0.324	0.649
ENSG00000110619	CARS	11	-	3040895	3041031	3040895	3040984	3042164	3042256	0	5	18	9	196	149	0.00011061	0.00221841	0	0.603	-0.603
ENSG00000196704	AMZ2	17	+	68248639	68248705	68248643	68248705	68248101	68248157	13	0	4	4	153	149	0.00164421	0.0203892	1	0.493	0.507
ENSG00000123200	ZC3H13	13	-	46045390	46045516	46045390	46045513	46051931	46051989	2	4	13	0	152	149	0.000230857	0.00389484	0.329	1	-0.671
ENSG00000163467	TSACC	1	+	156346767	156346995	156346778	156346995	156344579	156344708	6	5	0	9	160	149	9.04874e-05	0.00195443	0.528	0	0.528
ENSG00000070087	PFN2	3	-	149964903	149966586	149964903	149966264	149968357	149968550	665	246	955	170	471	149	0.00316666	0.0349666	0.461	0.64	-0.179
ENSG00000117616	RSRP1	1	-	25243549	25244224	25243549	25243633	25245149	25245301	121	4	307	64	740	149	0.000161432	0.00296536	0.859	0.491	0.368
ENSG00000176438	SYNE3	14	-	95436819	95436981	95436819	95436966	95439032	95439162	0	3	4	2	164	149	0.000490052	0.0073247	0	0.645	-0.645
ENSG00000080823	MOK	14	-	102250811	102250990	102250811	102250987	102251755	102251804	11	2	0	3	152	149	4.52254e-05	0.00122545	0.844	0	0.844
ENSG00000120318	ARAP3	5	-	141661683	141662255	141661683	141661789	141664921	141665085	38	0	70	6	615	149	0.00468994	0.0492945	1	0.739	0.261
ENSG00000174485	DENND4A	15	-	65700543	65700675	65700543	65700672	65701050	65701192	0	1	4	2	152	149	0.000391701	0.00607221	0	0.662	-0.662
ENSG00000164066	INTU	4	+	127685441	127687867	127687677	127687867	127684408	127684486	478	8	3	2	2385	149	0.00103036	0.0136375	0.789	0.086	0.703
ENSG00000111667	USP5	12	+	6863144	6863377	6863185	6863377	6861442	6861617	1	0	3	3	190	149	0.00409606	0.0438736	1	0.44	0.56
ENSG00000004777	ARHGAP33	19	+	35786412	35787072	35786895	35787072	35785408	35785483	40	7	36	0	632	149	3.44359e-05	0.00108794	0.574	1	-0.426
ENSG00000154889	MPPE1	18	-	11886498	11886778	11886498	11886621	11886916	11887025	18	13	7	0	306	149	0.000307957	0.00498181	0.403	1	-0.597
ENSG00000100949	RABGGTA	14	-	24271112	24271248	24271112	24271169	24271486	24271549	0	5	9	16	228	149	0.000941693	0.0126341	0	0.269	-0.269
ENSG00000198677	TTC37	5	-	95506933	95507011	95506933	95506992	95509593	95509687	28	16	124	0	168	149	5.17263e-09	1.84851e-06	0.608	1	-0.392
ENSG00000071889	FAM3A	X	-	154507810	154507882	154507810	154507861	154508288	154508347	0	33	28	77	170	149	5.95929e-05	0.00142841	0	0.242	-0.242
ENSG00000139626	ITGB7	12	-	53191322	53191731	53191322	53191636	53191858	53192019	4	0	0	4	244	149	1.31089e-06	0.000122693	1	0	1
ENSG00000085644	ZNF213	16	+	3138353	3138541	3138417	3138541	3137165	3137679	1	0	0	8	213	149	4.49518e-05	0.00122545	1	0	1
ENSG00000178078	STAP2	19	-	4324454	4324667	4324454	4324664	4325215	4325308	3	0	25	14	152	149	0.00217894	0.025645	1	0.636	0.364
ENSG00000165609	NUDT5	10	-	12170716	12170908	12170716	12170770	12172764	12172866	242	69	186	5	287	149	8.31052e-08	1.36119e-05	0.645	0.951	-0.306
ENSG00000125846	ZNF133	20	+	18315068	18316994	18315071	18316994	18306297	18306393	13	0	2	3	152	149	0.00249847	0.0293178	1	0.395	0.605
ENSG00000109046	WSB1	17	+	27307743	27309272	27309099	27309272	27306781	27306882	1275	91	240	134	1505	149	0	0	0.581	0.151	0.43
ENSG00000185761	ADAMTSL5	19	-	1510638	1510733	1510638	1510730	1510844	1510917	1	5	6	1	152	149	0.00251813	0.0294606	0.164	0.855	-0.691
ENSG00000100425	BRD1	22	-	49787389	49787522	49787389	49787494	49794033	49794294	3	110	13	14	177	149	1.37453e-06	0.000125658	0.022	0.439	-0.417
ENSG00000100425	BRD1	22	-	49787389	49787887	49787389	49787494	49794033	49794294	56	110	154	14	542	149	0	0	0.123	0.751	-0.628
ENSG00000145979	TBC1D7	6	-	13326786	13326963	13326786	13326906	13328455	13328531	1	17	2	0	206	149	7.83863e-05	0.00181537	0.041	1	-0.959
ENSG00000157870	FAM213B	1	+	2588921	2589040	2588953	2589040	2588529	2588625	12	0	0	2	181	149	3.42238e-06	0.000231955	1	0	1
ENSG00000106415	GLCCI1	7	+	8055432	8055549	8055435	8055549	8022482	8022569	0	10	3	2	152	149	0.003045	0.0341687	0	0.595	-0.595
ENSG00000077232	DNAJC10	2	+	182739544	182740388	182740298	182740388	182732498	182732542	828	17	76	13	903	149	4.21945e-05	0.00122545	0.889	0.491	0.398
ENSG00000077232	DNAJC10	2	+	182739544	182740388	182740298	182740388	182736248	182736386	926	74	89	133	903	149	0	0	0.674	0.099	0.575
ENSG00000107443	CCNJ	10	+	96057120	96057247	96057123	96057247	96056700	96057000	10	11	4	0	152	149	0.000220734	0.0037563	0.471	1	-0.529
ENSG00000139436	GIT2	12	-	109947255	109948846	109947255	109947504	109951166	109951316	122	8	23	22	1491	149	5.03763e-08	9.23422e-06	0.604	0.095	0.509
ENSG00000106078	COBL	7	-	51025108	51025372	51025108	51025231	51026545	51026665	12	0	82	18	290	149	0.00264886	0.0307158	1	0.701	0.299
ENSG00000163235	TGFA	2	-	70465615	70465736	70465615	70465733	70514858	70514912	76	94	71	26	152	149	0.00068835	0.00970774	0.442	0.728	-0.286
ENSG00000213024	NUP62	19	-	49927693	49927848	49927693	49927815	49929325	49929465	15	20	58	15	182	149	0.00143466	0.0183702	0.38	0.76	-0.38
ENSG00000213024	NUP62	19	-	49927693	49927848	49927693	49927815	49929349	49929763	10	9	24	1	182	149	0.000392353	0.00607221	0.476	0.952	-0.476
ENSG00000213024	NUP62	19	-	49927693	49927848	49927693	49927815	49929416	49929504	11	8	19	0	182	149	9.90481e-06	0.000499177	0.53	1	-0.47
ENSG00000148200	NR6A1	9	-	124538091	124538319	124538091	124538316	124540032	124540187	0	2	6	1	152	149	5.69722e-05	0.00139974	0	0.855	-0.855
ENSG00000072134	EPN2	17	+	19313122	19313279	19313125	19313279	19312051	19312144	9	0	4	6	152	149	2.67178e-05	0.000960755	1	0.395	0.605
ENSG00000162755	KLHDC9	1	+	161099578	161099796	161099597	161099796	161099345	161099505	1	0	0	3	168	149	2.03518e-05	0.000816355	1	0	1
ENSG00000225697	SLC26A6	3	-	48631648	48631801	48631648	48631797	48631879	48632044	49	23	67	4	153	149	0.00050608	0.00749838	0.675	0.942	-0.267
ENSG00000184792	OSBP2	22	+	30906193	30907824	30906196	30907824	30905836	30906069	0	24	5	5	152	149	0.00042801	0.0065723	0	0.495	-0.495
ENSG00000197021	CXorf40B	X	-	149934376	149934573	149934376	149934568	149937432	149937480	1	0	0	2	154	149	4.32651e-05	0.00122545	1	0	1
ENSG00000125744	RTN2	19	-	45495094	45495214	45495094	45495139	45496791	45497055	0	2	7	6	224	149	0.000195144	0.00344822	0	0.437	-0.437
ENSG00000133835	HSD17B4	5	+	119475677	119475727	119475705	119475727	119474400	119474460	1	40	1	0	177	149	0.00109545	0.014354	0.021	1	-0.979
ENSG00000215788	TNFRSF25	1	-	6462862	6463147	6462862	6462970	6464374	6464453	17	1	0	4	326	149	1.64537e-06	0.000143733	0.886	0	0.886
ENSG00000180071	ANKRD18A	9	-	38571357	38573129	38571357	38572059	38575475	38575698	44	3	6	9	1219	149	3.26649e-05	0.00105251	0.642	0.075	0.567
ENSG00000197119	SLC25A29	14	-	100295625	100295993	100295625	100295697	100298841	100298885	11	7	6	0	445	149	3.39124e-05	0.00108382	0.345	1	-0.655
ENSG00000111206	FOXM1	12	-	2864682	2864755	2864682	2864752	2868562	2868754	0	1	4	2	152	149	0.000391701	0.00607221	0	0.662	-0.662
ENSG00000197696	NMB	15	-	84655128	84655409	84655128	84655404	84657175	84657348	17	0	14	6	154	149	0.00285854	0.0324445	1	0.693	0.307
ENSG00000139044	B4GALNT3	12	+	553190	553983	553193	553983	552466	552528	2	10	18	3	152	149	4.82177e-05	0.00126362	0.164	0.855	-0.691
ENSG00000176371	ZSCAN2	15	+	84622577	84622714	84622645	84622714	84620601	84620772	6	6	1	0	217	149	2.02058e-05	0.000816355	0.407	1	-0.593
ENSG00000100908	EMC9	14	-	24139544	24139816	24139544	24139789	24140888	24140965	16	19	7	0	176	149	0.000122524	0.00237262	0.416	1	-0.584
ENSG00000239382	ALKBH6	19	-	36010893	36011065	36010893	36011045	36013000	36013089	0	2	3	0	169	149	1.22926e-05	0.000596572	0	1	-1
ENSG00000106290	TAF6	7	-	100113348	100113769	100113348	100113405	100113867	100113954	88	8	258	0	513	149	0.00188887	0.0228466	0.762	1	-0.238
ENSG00000168724	DNAJC21	5	+	34945721	34945803	34945760	34945803	34944866	34945025	22	117	0	74	188	149	0.00347951	0.0381001	0.13	0	0.13
ENSG00000142784	WDTC1	1	+	27303620	27305193	27305000	27305193	27301225	27301461	80	0	164	13	1529	149	0.000131182	0.00250654	1	0.551	0.449
ENSG00000166946	CCNDBP1	15	+	43194080	43194461	43194414	43194461	43192742	43192803	66	90	18	161	483	149	6.28186e-05	0.00149661	0.184	0.033	0.151
ENSG00000196696	PDXDC2P	16	-	70038904	70039100	70038904	70038985	70042350	70042416	3	14	18	0	264	149	2.02756e-09	7.97035e-07	0.108	1	-0.892
ENSG00000075151	EIF4G3	1	-	20950002	20950111	20950002	20950108	20969473	20969596	5	19	66	41	152	149	0.00104295	0.0137578	0.205	0.612	-0.407
ENSG00000007402	CACNA2D2	3	-	50364887	50364976	50364887	50364970	50365074	50365184	5	1	0	1	155	149	0.000119081	0.00234054	0.828	0	0.828
ENSG00000042429	MED17	11	+	93809716	93812378	93811852	93812378	93807517	93807635	253	0	175	11	2285	149	2.71056e-06	0.000202387	1	0.509	0.491
ENSG00000100505	TRIM9	14	-	51000682	51000840	51000682	51000828	51009079	51009233	6	0	0	3	161	149	9.7598e-07	9.7668e-05	1	0	1
ENSG00000108599	AKAP10	17	-	19962839	19963022	19962839	19962991	19968413	19968461	43	11	99	0	180	149	0.000293572	0.00481818	0.764	1	-0.236
ENSG00000182796	TMEM198B	12	+	55832870	55833014	55832958	55833014	55831256	55831349	22	0	2	4	237	149	3.18651e-05	0.00103797	1	0.239	0.761
ENSG00000120784	ZFP30	19	-	37643264	37643363	37643264	37643360	37644609	37644736	0	1	11	9	152	149	0.000698719	0.0097693	0	0.545	-0.545
ENSG00000185499	MUC1	1	-	155192182	155192310	155192182	155192283	155192785	155192867	0	4	26	0	176	149	3.60614e-08	7.87541e-06	0	1	-1
ENSG00000213593	TMX2	11	+	57737785	57738026	57737835	57738026	57737607	57737668	14	10	3	20	199	149	0.00198728	0.0237606	0.512	0.101	0.411
ENSG00000149532	CPSF7	11	-	61421053	61421130	61421053	61421127	61421389	61421608	13	0	4	5	152	149	0.000197367	0.00344822	1	0.44	0.56
ENSG00000101639	CEP192	18	+	13116373	13116503	13116376	13116503	13114129	13114251	45	17	18	31	152	149	0.00144338	0.0184218	0.722	0.363	0.359
ENSG00000128915	ICE2	15	-	60468060	60468322	60468060	60468162	60476062	60476167	101	35	98	9	309	149	0.00457246	0.0481886	0.582	0.84	-0.258
ENSG00000175634	RPS6KB2	11	+	67433125	67433447	67433339	67433447	67432951	67433042	40	0	102	10	363	149	0.0029655	0.0334022	1	0.807	0.193
ENSG00000167766	ZNF83	19	-	52616717	52616841	52616717	52616815	52618935	52619062	2	0	3	5	175	149	5.81195e-05	0.00141302	1	0.338	0.662
ENSG00000167766	ZNF83	19	-	52616717	52616875	52616717	52616815	52618935	52619062	2	0	1	5	209	149	4.88467e-05	0.00127163	1	0.125	0.875
ENSG00000138641	HERC3	4	+	88597949	88598087	88597968	88598087	88595556	88595614	1	0	0	1	168	149	8.49792e-05	0.00187273	1	0	1
ENSG00000162910	MRPL55	1	-	228108234	228108321	228108234	228108318	228108436	228108474	6	4	0	11	152	149	3.11775e-05	0.00103797	0.595	0	0.595
ENSG00000168679	SLC16A4	1	-	110362850	110363913	110362850	110363893	110375457	110375551	1	0	1	19	169	149	0.000526858	0.00772791	1	0.044	0.956
ENSG00000110455	ACCS	11	+	44073343	44073517	44073446	44073517	44071255	44071315	0	1	8	10	252	149	0.000706348	0.0098115	0	0.321	-0.321
ENSG00000101040	ZMYND8	20	-	47298728	47298947	47298728	47298872	47310055	47310204	37	50	130	59	224	149	0.00259275	0.0301623	0.33	0.594	-0.264
ENSG00000131051	RBM39	20	-	35734185	35735081	35734185	35734257	35738967	35739017	60	0	190	37	973	149	3.88936e-06	0.000259137	1	0.44	0.56
ENSG00000092096	SLC22A17	14	-	23348505	23348671	23348505	23348546	23349271	23349426	6	1	0	1	274	149	0.000195903	0.00344822	0.765	0	0.765
ENSG00000106799	TGFBR1	9	+	99132496	99132739	99132508	99132739	99128854	99129100	0	33	15	75	161	149	0.00312284	0.0347759	0	0.156	-0.156
ENSG00000203780	FANK1	10	+	126009053	126009592	126009372	126009592	126008406	126008550	4	3	2	0	468	149	0.000418131	0.00644577	0.298	1	-0.702
ENSG00000179820	MYADM	19	+	53869689	53869838	53869753	53869838	53866356	53866417	0	4	14	1	213	149	2.7287e-06	0.000202387	0	0.907	-0.907
ENSG00000069702	TGFBR3	1	-	91719892	91720230	91719892	91720227	91721954	91722144	12	6	9	0	152	149	0.00170644	0.0210282	0.662	1	-0.338
ENSG00000205581	HMGN1	21	-	39347378	39347483	39347378	39347478	39348291	39348339	36	28	30	4	154	149	0.00270424	0.0311742	0.554	0.879	-0.325
ENSG00000245573	BDNF-AS	11	+	27675296	27676140	27675576	27676140	27659170	27659228	2	4	2	0	429	149	4.27622e-05	0.00122545	0.148	1	-0.852
ENSG00000119782	FKBP1B	2	+	24063018	24063681	24063063	24063681	24060813	24060926	0	7	13	4	194	149	7.29748e-06	0.000409805	0	0.714	-0.714
ENSG00000156831	NSMCE2	8	+	125102013	125102146	125102050	125102146	125091843	125091958	6	0	5	5	186	149	0.000183966	0.00333257	1	0.445	0.555
ENSG00000046651	OFD1	X	+	13752703	13753441	13753367	13753441	13749426	13749533	38	7	18	29	813	149	0.000115387	0.00229083	0.499	0.102	0.397
ENSG00000046651	OFD1	X	+	13752703	13753441	13753367	13753441	13751248	13751368	45	11	19	34	813	149	0.000122327	0.00237262	0.428	0.093	0.335
ENSG00000009950	MLXIPL	7	-	73596363	73596789	73596363	73596479	73596864	73596932	26	5	23	0	459	149	0.00153891	0.0193893	0.628	1	-0.372
ENSG00000121753	ADGRB2	1	-	31728181	31728280	31728181	31728277	31728597	31728633	14	0	43	17	152	149	0.000700825	0.0097693	1	0.713	0.287
ENSG00000278540	ACACA	17	-	37330172	37330425	37330172	37330335	37339803	37339850	82	6	0	2	239	149	0.000149653	0.00280136	0.895	0	0.895
ENSG00000129667	RHBDF2	17	-	76479732	76479941	76479732	76479854	76481374	76481545	1	19	33	34	236	149	9.36407e-05	0.00198974	0.032	0.38	-0.348
ENSG00000105048	TNNT1	19	-	55141856	55142057	55141856	55141920	55145543	55145565	116	111	6	104	286	149	1.1442e-12	6.42548e-10	0.353	0.029	0.324
ENSG00000142396	ERVK3-1	19	+	58312027	58312462	58312196	58312462	58306087	58306216	20	0	78	11	318	149	0.000352195	0.00562778	1	0.769	0.231
ENSG00000175470	PPP2R2D	10	+	131943967	131944145	131944094	131944145	131940581	131940694	91	14	224	0	276	149	5.95339e-05	0.00142841	0.778	1	-0.222
ENSG00000100031	GGT1	22	+	24611074	24611245	24611077	24611245	24610249	24610531	13	11	1	0	152	149	0.00077283	0.0105853	0.537	1	-0.463
ENSG00000150967	ABCB9	12	-	122949787	122949918	122949787	122949904	122950450	122950565	16	9	12	0	163	149	2.78294e-05	0.000976763	0.619	1	-0.381
ENSG00000108788	MLX	17	+	42568469	42568943	42568836	42568943	42567618	42567655	75	0	62	17	516	149	5.26378e-07	6.08586e-05	1	0.513	0.487
ENSG00000008838	MED24	17	-	40020272	40020482	40020272	40020353	40021954	40022054	28	66	7	115	278	149	0.00210576	0.024933	0.185	0.032	0.153
ENSG00000197386	HTT	4	+	3207280	3207357	3207285	3207357	3206806	3206983	43	11	60	1	154	149	0.00310548	0.0346808	0.791	0.983	-0.192
ENSG00000075391	RASAL2	1	+	178456699	178456899	178456720	178456899	178454446	178454648	2	12	16	1	170	149	4.88793e-07	5.9421e-05	0.127	0.933	-0.806
ENSG00000165138	ANKS6	9	-	98756419	98756606	98756419	98756603	98773876	98774080	2	0	1	6	152	149	5.49065e-05	0.00136606	1	0.14	0.86
ENSG00000158805	ZNF276	16	+	89723259	89723709	89723278	89723709	89723136	89723183	37	16	66	2	168	149	0.000160983	0.00296536	0.672	0.967	-0.295
ENSG00000058404	CAMK2B	7	-	44219350	44219602	44219350	44219522	44220059	44220294	0	3	1	0	229	149	1.40334e-05	0.000649005	0	1	-1
ENSG00000173715	C11orf80	11	+	66838366	66838445	66838369	66838445	66828265	66828364	2	19	38	29	152	149	0.000118962	0.00234054	0.094	0.562	-0.468
ENSG00000085276	MECOM	3	-	169121055	169121212	169121055	169121209	169122579	169122727	0	1	3	2	152	149	0.00369264	0.0399883	0	0.595	-0.595
ENSG00000213672	NCKIPSD	3	-	48682902	48683041	48682902	48683012	48685636	48685927	0	50	15	42	178	149	5.04238e-05	0.00127881	0	0.23	-0.23
ENSG00000130396	AFDN	6	+	167962432	167962567	167962438	167962567	167951185	167952187	30	0	68	20	155	149	0.000294782	0.00481818	1	0.766	0.234
ENSG00000101473	ACOT8	20	-	45853922	45853984	45853922	45853979	45855158	45855292	5	0	4	5	154	149	0.000214186	0.00366072	1	0.436	0.564
ENSG00000169242	EFNA1	1	+	155133502	155133780	155133729	155133780	155131338	155131634	44	1	86	31	376	149	9.79171e-05	0.00202585	0.946	0.524	0.422
ENSG00000076382	SPAG5	17	-	28591981	28592477	28591981	28592474	28598509	28598635	0	14	20	5	152	149	1.12925e-08	3.17077e-06	0	0.797	-0.797
ENSG00000126254	RBM42	19	+	35633097	35633252	35633100	35633252	35632935	35633001	5	0	6	19	152	149	3.02154e-05	0.00101519	1	0.236	0.764
ENSG00000055332	EIF2AK2	2	-	37148856	37149257	37148856	37149023	37156907	37157047	41	2	7	6	383	149	0.000748386	0.0103205	0.889	0.312	0.577
ENSG00000237289	CKMT1B	15	+	43597375	43598327	43598192	43598327	43596407	43596531	49	4	8	6	966	149	0.00315809	0.0349666	0.654	0.171	0.483
ENSG00000126214	KLC1	14	+	103679308	103679518	103679383	103679518	103677414	103677523	3	259	97	157	224	149	0	0	0.008	0.291	-0.283
ENSG00000104756	KCTD9	8	-	25439605	25439792	25439605	25439664	25440576	25440673	33	32	7	38	277	149	0.00141459	0.0181724	0.357	0.09	0.267
ENSG00000105401	CDC37	19	-	10395434	10395696	10395434	10395543	10395927	10396203	65	358	146	254	302	149	0.000732084	0.0101332	0.082	0.221	-0.139
ENSG00000055609	KMT2C	7	-	152330600	152330742	152330600	152330739	152358586	152358675	8	2	3	14	152	149	0.000890921	0.0120351	0.797	0.174	0.623
ENSG00000006025	OSBPL7	17	-	47814520	47814707	47814520	47814614	47815214	47815352	1	7	4	0	242	149	9.83931e-06	0.000499177	0.081	1	-0.919
ENSG00000119698	PPP4R4	14	+	94227274	94227378	94227285	94227378	94208463	94208566	2	0	0	1	160	149	4.5395e-05	0.00122545	1	0	1
ENSG00000109065	NAT9	17	-	74771959	74772039	74771959	74771977	74772217	74772277	47	9	59	0	211	149	0.00259346	0.0301623	0.787	1	-0.213
ENSG00000109065	NAT9	17	-	74773865	74774055	74773865	74773939	74775621	74775707	6	0	0	1	265	149	9.79757e-06	0.000499177	1	0	1
ENSG00000165949	IFI27	14	+	94115780	94115942	94115789	94115942	94114850	94114880	40	0	0	1	158	149	0.000301142	0.0048917	1	0	1
ENSG00000197223	C1D	2	-	68045987	68046410	68045987	68046043	68047172	68047319	302	17	244	0	516	149	0.000578384	0.00845214	0.837	1	-0.163
ENSG00000164050	PLXNB1	3	-	48419576	48420257	48419576	48419674	48420664	48420773	8	6	189	3	732	149	3.13101e-06	0.000219602	0.213	0.928	-0.715
ENSG00000062822	POLD1	19	+	50408706	50408901	50408784	50408901	50407326	50407415	0	30	28	52	227	149	1.4528e-05	0.000660384	0	0.261	-0.261
ENSG00000214331	RP11-252A24.2	16	-	74338444	74338660	74338444	74338578	74338738	74338894	6	1	0	2	231	149	9.50304e-05	0.00199713	0.795	0	0.795
ENSG00000240303	ACAD11	3	-	132578795	132579056	132578795	132578881	132579491	132579558	19	36	40	6	324	149	8.50834e-07	9.29064e-05	0.195	0.754	-0.559
ENSG00000168487	BMP1	8	+	22176923	22177139	22176960	22177139	22176532	22176650	2	56	10	19	186	149	0.00177753	0.0217002	0.028	0.297	-0.269
ENSG00000180957	PITPNB	22	-	27896551	27896634	27896551	27896626	27897800	27897892	1	0	0	3	157	149	2.18075e-05	0.000857251	1	0	1
ENSG00000125734	GPR108	19	-	6730986	6731111	6730986	6731054	6731198	6731282	147	0	130	17	206	149	0.00144812	0.0184225	1	0.847	0.153
ENSG00000143353	LYPLAL1	1	+	219179380	219179426	219179399	219179426	219179146	219179246	1	0	0	4	168	149	3.19498e-05	0.00103797	1	0	1
ENSG00000186281	GPAT2	2	-	96022957	96023440	96022957	96023023	96023922	96024000	107	68	20	0	566	149	4.15503e-06	0.000271911	0.293	1	-0.707
ENSG00000186281	GPAT2	2	-	96022957	96023440	96022957	96023023	96024188	96024337	39	6	20	0	566	149	0.000461321	0.00694809	0.631	1	-0.369
ENSG00000144395	CCDC150	2	+	196729192	196729861	196729792	196729861	196725972	196726099	88	0	88	12	749	149	1.60793e-05	0.000702309	1	0.593	0.407
ENSG00000042286	AIFM2	10	-	70123906	70124100	70123906	70124097	70132733	70132934	0	19	11	18	152	149	4.5608e-06	0.000283355	0	0.375	-0.375
ENSG00000109332	UBE2D3	4	-	102826484	102826844	102826484	102826636	102827591	102827948	199	28	203	89	357	149	0.000492195	0.00732885	0.748	0.488	0.26
ENSG00000247498	RP11-392P7.6	12	+	12979430	12979622	12979523	12979622	12966758	12966897	0	2	2	0	242	149	2.01507e-05	0.000816355	0	1	-1
ENSG00000183597	TANGO2	22	+	20053359	20053551	20053436	20053551	20052464	20052584	6	8	0	12	226	149	0.00272443	0.0312237	0.331	0	0.331
ENSG00000060237	WNK1	12	+	878211	878361	878214	878361	871264	871348	3	0	17	7	152	149	0.00160554	0.0199727	1	0.704	0.296
ENSG00000129451	KLK10	19	-	51019042	51019142	51019042	51019139	51019819	51020026	0	3	8	0	152	149	9.51897e-07	9.7668e-05	0	1	-1
ENSG00000114982	KANSL3	2	-	96631311	96631543	96631311	96631482	96636920	96637185	18	30	106	31	210	149	3.6789e-05	0.001138	0.299	0.708	-0.409
ENSG00000089057	SLC23A2	20	-	4970792	4970919	4970792	4970915	5001405	5001499	0	3	7	0	153	149	8.98265e-07	9.54346e-05	0	1	-1
ENSG00000160917	CPSF4	7	+	99453965	99454136	99454040	99454136	99452367	99452440	77	30	83	125	224	149	5.56427e-05	0.00137567	0.631	0.306	0.325
ENSG00000031823	RANBP3	19	-	5950716	5950875	5950716	5950872	5951392	5951596	0	7	1	0	152	149	2.96165e-05	0.0010039	0	1	-1
ENSG00000163867	ZMYM6	1	-	35030546	35030756	35030546	35030713	35031266	35031337	3	7	1	0	192	149	0.000126125	0.00243038	0.25	1	-0.75
ENSG00000152689	RASGRP3	2	+	33539093	33539210	33539096	33539210	33534322	33534400	2	0	26	10	152	149	0.000196854	0.00344822	1	0.718	0.282
ENSG00000141293	SKAP1	17	-	48162468	48162569	48162468	48162566	48170608	48170659	0	3	17	10	152	149	0.000631289	0.00912352	0	0.625	-0.625
ENSG00000170791	CHCHD7	8	+	56216388	56216506	56216432	56216506	56214597	56214667	72	66	89	254	193	149	0.000373165	0.00589122	0.457	0.213	0.244
ENSG00000035115	SH3YL1	2	-	260084	261130	260084	260702	262630	262786	25	4	41	0	577	149	0.00419118	0.0447704	0.617	1	-0.383
ENSG00000204869	IGFL4	19	-	46040517	46040766	46040517	46040568	46041051	46041110	4	0	2	3	347	149	0.000199435	0.00346893	1	0.223	0.777
ENSG00000091640	SPAG7	17	-	4960021	4960190	4960021	4960111	4960458	4960547	0	4	9	7	228	149	1.48965e-05	0.000665433	0	0.457	-0.457
ENSG00000068366	ACSL4	X	-	109683135	109683375	109683135	109683372	109733138	109733403	32	0	61	21	152	149	9.43794e-05	0.00199465	1	0.74	0.26
ENSG00000183337	BCOR	X	-	40063607	40063952	40063607	40063850	40064335	40064599	29	0	104	66	251	149	2.33678e-07	3.06196e-05	1	0.483	0.517
ENSG00000130731	METTL26	16	-	634888	635063	634888	634956	635280	635340	26	59	78	47	256	149	0.000508765	0.00749838	0.204	0.491	-0.287
ENSG00000158850	B4GALT3	1	-	161176433	161177106	161176433	161176579	161177422	161177479	28	34	1	45	676	149	0.000457012	0.00690966	0.154	0.005	0.149
ENSG00000178821	TMEM52	1	-	1918252	1918934	1918252	1918431	1919044	1919088	89	14	33	0	652	149	0.000321343	0.00517705	0.592	1	-0.408
ENSG00000138326	RPS24	10	+	78040200	78040225	78040203	78040225	78037193	78037304	13	549	42	222	152	149	0.000192643	0.0034266	0.023	0.156	-0.133
ENSG00000008952	SEC62	3	+	169982636	169982911	169982659	169982911	169976945	169977051	1	0	0	2	172	149	4.07588e-05	0.00122308	1	0	1
ENSG00000137501	SYTL2	11	-	85717482	85717726	85717482	85717530	85718789	85718843	2	0	0	1	345	149	5.09754e-05	0.00128451	1	0	1
ENSG00000102878	HSF4	16	+	67167719	67167947	67167823	67167947	67167474	67167599	4	0	4	15	253	149	6.58239e-05	0.00155876	1	0.136	0.864
ENSG00000205352	PRR13	12	+	53443390	53443773	53443540	53443773	53442694	53442733	402	34	616	0	299	149	2.27087e-05	0.000858344	0.855	1	-0.145
ENSG00000205352	PRR13	12	+	53443486	53443773	53443540	53443773	53442694	53442733	223	34	205	0	203	149	2.45817e-06	0.000189472	0.828	1	-0.172
ENSG00000163584	RPL22L1	3	-	170868012	170868201	170868012	170868134	170868297	170868387	281	4362	294	259	216	149	0	0	0.043	0.439	-0.396
ENSG00000241322	CDRT1	17	-	15594747	15594890	15594747	15594826	15596513	15596662	3	0	0	4	213	149	2.42072e-06	0.000189472	1	0	1
ENSG00000204147	ASAH2B	10	+	50745127	50745274	50745201	50745274	50742914	50743010	17	4	6	12	223	149	0.00363177	0.0395645	0.74	0.25	0.49
ENSG00000143502	SUSD4	1	-	223229196	223229394	223229196	223229388	223264629	223264818	0	1	7	4	155	149	0.000113932	0.00227343	0	0.627	-0.627
ENSG00000121073	SLC35B1	17	-	49706203	49706334	49706203	49706309	49706964	49707068	408	66	99	59	174	149	4.99814e-05	0.00127881	0.841	0.59	0.251
ENSG00000185722	ANKFY1	17	-	4182180	4182352	4182180	4182349	4183397	4183551	0	37	11	39	152	149	0.000878559	0.011909	0	0.217	-0.217
ENSG00000173402	DAG1	3	+	49487227	49487415	49487253	49487415	49476848	49476900	2	0	0	2	175	149	2.22772e-05	0.000858344	1	0	1
ENSG00000173402	DAG1	3	+	49492822	49492973	49492826	49492973	49488697	49488745	1	0	0	2	153	149	4.34054e-05	0.00122545	1	0	1
ENSG00000049323	LTBP1	2	+	33257283	33257511	33257442	33257511	33252676	33252844	14	11	11	0	308	149	4.72459e-05	0.00125489	0.381	1	-0.619
ENSG00000049323	LTBP1	2	+	33257367	33257511	33257442	33257511	33252676	33252844	5	11	3	0	224	149	0.000206768	0.00354953	0.232	1	-0.768
ENSG00000184584	TMEM173	5	-	139481158	139481704	139481158	139481342	139482209	139482302	28	0	107	22	511	149	0.000238976	0.00399752	1	0.586	0.414
ENSG00000152894	PTPRK	6	-	128009129	128009268	128009129	128009265	128064757	128064794	1	4	2	0	152	149	9.22756e-05	0.00197139	0.197	1	-0.803
ENSG00000140280	LYSMD2	15	-	51724789	51725121	51724789	51724991	51737349	51738137	45	15	43	0	279	149	1.3049e-05	0.000618019	0.616	1	-0.384
ENSG00000196182	STK40	1	-	36358736	36358837	36358736	36358822	36361220	36361340	4	3	1	27	164	149	0.0032539	0.0358293	0.548	0.033	0.515
ENSG00000129455	KLK8	19	-	51000423	51000718	51000423	51000583	51001097	51001175	9	15	0	1	284	149	0.00271675	0.0312237	0.239	0	0.239
ENSG00000118495	PLAGL1	6	-	143964786	143966230	143964786	143964818	143968906	143968978	123	0	41	11	1561	149	2.27665e-08	5.96634e-06	1	0.262	0.738
ENSG00000118495	PLAGL1	6	-	143966157	143966212	143966157	143966198	143968906	143968978	9	21	0	2	163	149	0.00048409	0.00726319	0.281	0	0.281
ENSG00000118495	PLAGL1	6	-	143966157	143966230	143966157	143966212	143968906	143968978	9	6	2	0	167	149	0.000355656	0.00563744	0.572	1	-0.428
ENSG00000198598	MMP17	12	+	131849801	131850059	131849938	131850059	131845296	131845449	21	6	1	0	286	149	0.000865077	0.0117668	0.646	1	-0.354
ENSG00000083799	CYLD	16	+	50749548	50750202	50749575	50750202	50744729	50744866	2	0	4	30	176	149	0.000439918	0.00670279	1	0.101	0.899
ENSG00000228106	RP11-452F19.3	1	+	222836922	222837384	222837218	222837384	222835118	222835215	19	11	29	0	445	149	3.08123e-06	0.000219602	0.366	1	-0.634
ENSG00000228106	RP11-452F19.3	1	+	222836995	222837384	222837218	222837384	222835118	222835215	49	11	73	0	372	149	2.21929e-06	0.000178041	0.641	1	-0.359
ENSG00000162714	ZNF496	1	-	247329188	247329615	247329188	247329568	247329965	247330081	37	0	22	10	196	149	7.77022e-06	0.000424233	1	0.626	0.374
ENSG00000106077	ABHD11	7	-	73736928	73737220	73736928	73737110	73737561	73737735	12	37	48	13	259	149	3.00272e-07	3.80764e-05	0.157	0.68	-0.523
ENSG00000187239	FNBP1	9	-	129923843	129924026	129923843	129923996	129924959	129925157	8	2	4	19	179	149	0.000684571	0.00970774	0.769	0.149	0.62
ENSG00000117543	DPH5	1	-	101001466	101001587	101001466	101001544	101021640	101021765	20	39	16	1	192	149	4.61325e-06	0.000283355	0.285	0.925	-0.64
ENSG00000257433	RP1-197B17.3	12	+	47719599	47719699	47719604	47719699	47719146	47719272	1	0	0	1	154	149	8.52609e-05	0.00187273	1	0	1
ENSG00000127564	PKMYT1	16	-	2973137	2973445	2973137	2973215	2973999	2974157	32	102	161	123	379	149	1.37941e-05	0.00064553	0.11	0.34	-0.23
ENSG00000187607	ZNF286A	17	+	15715999	15720787	15716058	15720787	15708154	15708247	7	46	44	21	208	149	5.12641e-08	9.23422e-06	0.098	0.6	-0.502
ENSG00000213930	GALT	9	+	34647474	34647567	34647540	34647567	34647088	34647258	20	0	18	6	215	149	0.00165095	0.0204085	1	0.675	0.325
ENSG00000172534	HCFC1	X	-	153952513	153953090	153952513	153952958	153953606	153953770	74	81	60	185	281	149	0.00423834	0.0451515	0.326	0.147	0.179
ENSG00000139746	RBM26	13	-	79354438	79354570	79354438	79354561	79355219	79355384	64	0	72	34	158	149	2.93587e-08	6.88664e-06	1	0.666	0.334
ENSG00000075702	WDR62	19	+	36102736	36102851	36102751	36102851	36102013	36102151	9	0	10	7	164	149	8.76638e-05	0.00191448	1	0.565	0.435
ENSG00000100968	NFATC4	14	+	24372077	24372603	24372440	24372603	24369498	24370594	0	1	12	10	512	149	0.000667574	0.00954267	0	0.259	-0.259
ENSG00000120896	SORBS3	8	+	22565825	22566484	22566344	22566484	22565267	22565354	36	0	3	2	668	149	0.000985534	0.0131327	1	0.251	0.749
ENSG00000148737	TCF7L2	10	+	113089396	113089540	113089399	113089540	113040024	113040126	0	11	1	0	152	149	3.98851e-05	0.00120606	0	1	-1
ENSG00000170485	NPAS2	2	+	100995399	100996055	100995795	100996055	100993346	100993527	44	0	64	8	545	149	0.000191335	0.0034188	1	0.686	0.314
ENSG00000171703	TCEA2	20	+	64066405	64066538	64066475	64066538	64063891	64063949	0	2	6	2	219	149	3.72459e-05	0.001138	0	0.671	-0.671
ENSG00000171703	TCEA2	20	+	64070488	64070635	64070491	64070635	64070259	64070414	21	7	70	0	152	149	0.00440412	0.0467908	0.746	1	-0.254
ENSG00000143437	ARNT	1	-	150852761	150852840	150852761	150852806	150858348	150858460	0	23	1	0	183	149	0.000187746	0.00337001	0	1	-1
ENSG00000013810	TACC3	4	+	1730885	1730962	1730886	1730962	1723727	1723870	0	12	1	0	150	149	4.28932e-05	0.00122545	0	1	-1
ENSG00000188690	UROS	10	-	125789282	125789528	125789282	125789363	125794879	125794978	13	0	10	4	314	149	0.00190587	0.0229815	1	0.543	0.457
ENSG00000114626	ABTB1	3	+	127674344	127674418	127674390	127674418	127672957	127673081	2	0	2	4	195	149	0.000131352	0.00250654	1	0.276	0.724
ENSG00000167604	NFKBID	19	-	35896912	35897103	35896912	35897058	35897650	35897856	0	10	6	10	194	149	0.00316333	0.0349666	0	0.315	-0.315
ENSG00000221926	TRIM16	17	-	15677175	15677280	15677175	15677277	15680864	15680953	1	0	0	1	152	149	8.52755e-05	0.00187273	1	0	1
ENSG00000108176	DNAJC12	10	-	67816039	67816133	67816039	67816129	67823313	67823392	2	0	0	1	153	149	4.45118e-05	0.00122545	1	0	1
ENSG00000181392	SYNE4	19	-	36005332	36006671	36005332	36005437	36007124	36007268	109	16	15	0	1383	149	0.00178574	0.0217185	0.423	1	-0.577
ENSG00000109794	FAM149A	4	+	186149565	186149704	186149592	186149704	186149172	186149283	3	0	0	1	176	149	2.64523e-05	0.000960755	1	0	1
ENSG00000103994	ZNF106	15	-	42439032	42439813	42439032	42439552	42442072	42442414	87	2	157	34	410	149	0.000232387	0.0039039	0.941	0.627	0.314
ENSG00000133313	CNDP2	18	+	74499881	74500033	74499936	74500033	74496306	74496431	129	26	60	0	204	149	7.85076e-05	0.00181537	0.784	1	-0.216
ENSG00000176884	GRIN1	9	+	137167410	137168755	137167773	137168755	137163758	137163904	1	4	5	0	512	149	9.60262e-06	0.000499177	0.068	1	-0.932
ENSG00000137868	STRA6	15	-	74197751	74197862	74197751	74197818	74202154	74202282	2	0	1	68	193	149	0.00010654	0.00215881	1	0.011	0.989
ENSG00000089639	GMIP	19	-	19635414	19635721	19635414	19635569	19636706	19636796	9	1	6	11	301	149	0.00286396	0.0324445	0.817	0.213	0.604
ENSG00000197283	SYNGAP1	6	+	33440552	33440965	33440728	33440965	33438774	33438919	1	3	20	0	325	149	2.55417e-05	0.000947212	0.133	1	-0.867
ENSG00000283486	RP11-392E22.9	9	-	38542311	38543156	38542311	38543055	38543238	38543363	16	9	4	0	250	149	0.00013677	0.00259731	0.514	1	-0.486
ENSG00000143093	STRIP1	1	+	110049111	110050409	110050342	110050409	110047771	110047869	70	0	77	10	1380	149	1.64425e-05	0.000710281	1	0.454	0.546
ENSG00000136828	RALGPS1	9	+	127212943	127213049	127212967	127213049	127212626	127212719	1	0	10	5	173	149	0.00290324	0.0327949	1	0.633	0.367
ENSG00000185803	SLC52A2	8	+	144359183	144359423	144359187	144359423	144358592	144358900	32	2	0	2	153	149	0.000142497	0.00269305	0.94	0	0.94
ENSG00000013573	DDX11	12	+	31089839	31090094	31089885	31090094	31089402	31089490	11	0	4	4	195	149	0.000659527	0.0094903	1	0.433	0.567
ENSG00000172530	BANP	16	+	88035322	88035394	88035331	88035394	88033108	88033245	0	2	5	3	158	149	0.000148961	0.00280136	0	0.611	-0.611
ENSG00000148343	MIGA2	9	+	129067994	129068332	129068197	129068332	129067772	129067871	3	51	32	55	352	149	0.000609369	0.00883922	0.024	0.198	-0.174
ENSG00000148343	MIGA2	9	+	129068018	129068332	129068197	129068332	129067772	129067871	3	51	30	55	328	149	0.000981962	0.0131296	0.026	0.199	-0.173
ENSG00000169696	ASPSCR1	17	+	82012083	82012283	82012155	82012283	82011542	82011605	1	4	5	0	221	149	2.17698e-05	0.000857251	0.144	1	-0.856
ENSG00000169696	ASPSCR1	17	+	82012083	82012283	82012230	82012283	82011542	82011605	1	27	18	33	296	149	0.00153187	0.0193626	0.018	0.215	-0.197
ENSG00000185917	SETD4	21	-	36058815	36058973	36058815	36058924	36059821	36060242	0	1	15	0	198	149	3.45949e-05	0.00108794	0	1	-1
ENSG00000185917	SETD4	21	-	36058815	36058973	36058815	36058924	36060346	36060526	18	59	41	11	198	149	2.9782e-08	6.88664e-06	0.187	0.737	-0.55
ENSG00000178999	AURKB	17	-	8207737	8207901	8207737	8207840	8210529	8210581	8	0	12	21	210	149	1.7412e-05	0.000743984	1	0.288	0.712
ENSG00000115282	TTC31	2	+	74491943	74492055	74492003	74492055	74491480	74491666	1	10	6	1	209	149	0.000158296	0.00293519	0.067	0.811	-0.744
ENSG00000122966	CIT	12	-	119718698	119718861	119718698	119718816	119720477	119720585	21	2	29	24	194	149	0.00154966	0.0194156	0.89	0.481	0.409
ENSG00000008517	IL32	16	+	3065780	3065826	3065783	3065826	3065311	3065494	2	0	35	75	152	149	0.00134557	0.0173995	1	0.314	0.686
ENSG00000160703	NLRX1	11	+	119183117	119184016	119183820	119184016	119182093	119182345	111	16	45	0	852	149	0.00015157	0.0028238	0.548	1	-0.452
ENSG00000168758	SEMA4C	2	-	96867777	96867926	96867777	96867923	96869875	96869971	0	2	4	1	152	149	0.000105242	0.00214355	0	0.797	-0.797
ENSG00000125967	NECAB3	20	-	33659884	33660058	33659884	33660034	33660258	33660395	1	0	0	3	173	149	1.97249e-05	0.000816355	1	0	1
ENSG00000182326	C1S	12	+	7061751	7061917	7061838	7061917	7056040	7056197	0	1	4	0	236	149	2.02304e-05	0.000816355	0	1	-1
ENSG00000100991	TRPC4AP	20	-	35021189	35021356	35021189	35021332	35035122	35035308	118	49	158	13	173	149	0.000100786	0.00207429	0.675	0.913	-0.238
ENSG00000137760	ALKBH8	11	-	107553846	107553978	107553846	107553973	107556765	107557003	31	0	8	8	154	149	5.14499e-06	0.000306439	1	0.492	0.508
ENSG00000137101	CD72	9	-	35615942	35616386	35615942	35616278	35616599	35616689	1	0	0	1	257	149	7.92854e-05	0.00182264	1	0	1
ENSG00000261740	RP11-345J4.5	16	-	29446801	29447026	29446801	29446922	29454015	29454113	33	0	31	34	253	149	1.61522e-09	7.05494e-07	1	0.349	0.651
ENSG00000102710	SUPT20H	13	-	37022010	37022317	37022010	37022080	37024034	37024193	56	95	111	65	386	149	0.00205745	0.0244346	0.185	0.397	-0.212
ENSG00000160226	C21orf2	21	-	44330822	44330919	44330822	44330916	44331842	44332014	7	0	7	7	152	149	2.95412e-05	0.0010039	1	0.495	0.505
ENSG00000166762	CATSPER2	15	-	43647916	43648066	43647916	43648063	43649726	43649879	3	0	1	6	152	149	3.17981e-05	0.00103797	1	0.14	0.86
ENSG00000158552	ZFAND2B	2	+	219206966	219207042	219206969	219207042	219206783	219206845	0	2	2	0	152	149	2.25535e-05	0.000858344	0	1	-1
ENSG00000068650	ATP11A	13	+	112881812	112887168	112881875	112887168	112875775	112875941	32	7	15	39	212	149	1.84211e-06	0.000157421	0.763	0.213	0.55
ENSG00000068650	ATP11A	13	+	112881815	112887168	112881875	112887168	112875775	112875941	41	7	15	39	209	149	5.16797e-08	9.23422e-06	0.807	0.215	0.592
ENSG00000197020	ZNF100	19	-	21744016	21744115	21744016	21744112	21744940	21745067	0	1	3	0	152	149	2.33612e-05	0.0008746	0	1	-1
ENSG00000168036	CTNNB1	3	+	41239659	41240443	41239818	41240443	41239133	41239354	586	476	1245	378	308	149	1.92235e-06	0.000160782	0.373	0.614	-0.241
ENSG00000144034	TPRKB	2	-	73734428	73734591	73734428	73734588	73737301	73737400	4	0	34	10	152	149	0.00105058	0.0138122	1	0.769	0.231
ENSG00000132781	MUTYH	1	-	45333412	45333564	45333412	45333561	45334390	45334511	11	38	0	10	152	149	0.000821724	0.011216	0.221	0	0.221
ENSG00000054148	PHPT1	9	+	136850502	136850560	136850505	136850560	136850012	136850137	0	5	11	11	152	149	0.000178196	0.00324301	0	0.495	-0.495
ENSG00000013306	SLC25A39	17	-	44322418	44322552	44322418	44322528	44322807	44322852	82	928	184	333	173	149	3.55271e-13	2.32762e-10	0.071	0.322	-0.251
ENSG00000013306	SLC25A39	17	-	44322418	44322552	44322418	44322528	44323283	44323343	18	16	25	2	173	149	0.00069147	0.00970774	0.492	0.915	-0.423
ENSG00000169738	DCXR	17	-	82036190	82036322	82036190	82036308	82036543	82036643	12	20	0	5	163	149	0.000587354	0.00855144	0.354	0	0.354
ENSG00000142794	NBPF3	1	+	21466995	21467309	21467181	21467309	21466086	21466156	40	0	24	5	335	149	0.00408851	0.0438736	1	0.681	0.319
ENSG00000217930	PAM16	16	-	4341367	4341672	4341367	4341504	4343206	4343291	20	17	0	11	317	149	5.8232e-05	0.00141302	0.356	0	0.356
ENSG00000166261	ZNF202	11	-	123740116	123740232	123740116	123740192	123740416	123740536	12	0	15	10	189	149	4.99091e-05	0.00127881	1	0.542	0.458
ENSG00000100124	ANKRD54	22	-	37833683	37833755	37833683	37833750	37833916	37834728	5	0	0	1	154	149	2.84923e-05	0.00099118	1	0	1
ENSG00000214021	TTLL3	3	+	9828678	9829395	9828959	9829395	9828499	9828575	5	0	0	4	430	149	1.0596e-06	0.000101592	1	0	1
ENSG00000136824	SMC2	9	+	104095298	104095552	104095323	104095552	104094295	104094448	2	0	5	9	174	149	0.000170329	0.00311425	1	0.322	0.678
ENSG00000135424	ITGA7	12	-	55696898	55697068	55696898	55697050	55697215	55697277	9	0	52	13	167	149	0.000260757	0.00434337	1	0.781	0.219
ENSG00000139218	SCAF11	12	-	45919130	45922194	45919130	45919309	45922462	45922582	1754	3	1476	33	3034	149	1.41513e-06	0.000126429	0.966	0.687	0.279
ENSG00000025434	NR1H3	11	+	47259785	47259979	47259790	47259979	47259179	47259259	0	1	1	0	154	149	8.52609e-05	0.00187273	0	1	-1
ENSG00000007516	BAIAP3	16	+	1339112	1339244	1339163	1339244	1338901	1338989	1	23	2	0	200	149	8.14228e-05	0.00186089	0.031	1	-0.969
ENSG00000139697	SBNO1	12	-	123345257	123345570	123345257	123345567	123348028	123348133	30	63	2	50	152	149	0.000103182	0.00211254	0.318	0.038	0.28
ENSG00000075826	SEC31B	10	-	100488857	100488977	100488857	100488974	100489251	100489398	1	4	2	0	152	149	9.22756e-05	0.00197139	0.197	1	-0.803
ENSG00000075826	SEC31B	10	-	100507907	100508051	100507907	100508048	100509006	100509102	9	8	1	0	152	149	1.46155e-05	0.000660384	0.524	1	-0.476
ENSG00000114867	EIF4G1	3	+	184317746	184317816	184317749	184317816	184317320	184317497	8	0	8	9	152	149	3.73446e-05	0.001138	1	0.466	0.534
ENSG00000188493	C19orf54	19	-	40740861	40741065	40740861	40741008	40741365	40741680	6	4	3	0	206	149	0.00198862	0.0237606	0.52	1	-0.48
ENSG00000147813	NAPRT	8	-	143574784	143575345	143574784	143574900	143575422	143575525	9	10	48	2	594	149	8.39553e-06	0.000447783	0.184	0.858	-0.674
ENSG00000125503	PPP1R12C	19	-	55092782	55092868	55092782	55092865	55093015	55093076	3	13	81	48	152	149	0.0017572	0.0215189	0.184	0.623	-0.439
ENSG00000104936	DMPK	19	-	45770970	45771060	45770970	45771056	45771349	45771396	7	0	42	14	153	149	0.00200528	0.0238871	1	0.745	0.255
ENSG00000196150	ZNF250	8	-	144889932	144890074	144889932	144890059	144890307	144890403	0	6	4	3	164	149	0.00129157	0.0167563	0	0.548	-0.548
ENSG00000164638	SLC29A4	7	+	5291692	5291821	5291729	5291821	5291123	5291237	35	16	3	0	186	149	0.00406476	0.0437769	0.637	1	-0.363
ENSG00000130475	FCHO1	19	+	17770424	17770577	17770463	17770577	17766668	17766810	0	1	1	0	188	149	8.41479e-05	0.00187273	0	1	-1
ENSG00000255717	SNHG1	11	-	62853800	62854064	62853800	62853833	62854518	62854551	770	11	489	42	380	149	0.000448248	0.00680332	0.965	0.82	0.145
ENSG00000022976	ZNF839	14	+	102341322	102342364	102342102	102342364	102339093	102339223	153	0	63	8	929	149	4.21943e-06	0.000271911	1	0.558	0.442
ENSG00000183020	AP2A2	11	+	985431	985582	985434	985582	984644	984753	6	0	1	5	152	149	1.07868e-05	0.000535847	1	0.164	0.836
ENSG00000072778	ACADVL	17	+	7224479	7224552	7224483	7224552	7224320	7224393	127	47	180	19	153	149	0.0036671	0.0398215	0.725	0.902	-0.177
ENSG00000090554	FLT3LG	19	+	49475673	49475801	49475690	49475801	49474602	49474672	0	2	5	8	166	149	0.0039474	0.0426298	0	0.359	-0.359
ENSG00000090554	FLT3LG	19	+	49478908	49479047	49478962	49479047	49476422	49476566	0	1	12	0	203	149	2.76268e-05	0.000976763	0	1	-1
ENSG00000090554	FLT3LG	19	+	49485963	49486151	49486014	49486151	49480551	49480620	5	0	0	6	200	149	1.87114e-07	2.53636e-05	1	0	1
ENSG00000215068	AC025171.1	5	+	43044392	43045268	43044698	43045268	43042132	43043567	0	1	9	1	455	149	0.000227434	0.00385363	0	0.747	-0.747
ENSG00000100150	DEPDC5	22	+	31836971	31837155	31836998	31837155	31833914	31833980	10	0	3	5	176	149	4.58296e-05	0.00122555	1	0.337	0.663
ENSG00000115762	PLEKHB2	2	+	131140166	131140275	131140169	131140275	131130720	131130760	20	0	0	2	152	149	5.86464e-06	0.000334115	1	0	1
ENSG00000111642	CHD4	12	-	6600216	6600395	6600216	6600356	6600533	6600669	519	53	504	207	188	149	1.77308e-07	2.48928e-05	0.886	0.659	0.227
ENSG00000122678	POLM	7	-	44074130	44074233	44074130	44074220	44074397	44074530	8	0	0	2	162	149	4.46672e-06	0.000283205	1	0	1
ENSG00000122678	POLM	7	-	44074397	44074530	44074397	44074522	44076508	44076629	2	0	0	2	157	149	2.2528e-05	0.000858344	1	0	1
ENSG00000138834	MAPK8IP3	16	+	1743331	1743476	1743334	1743476	1729486	1729578	2	18	8	0	152	149	6.58959e-08	1.12625e-05	0.098	1	-0.902
ENSG00000163040	CCDC74A	2	+	131530578	131530827	131530776	131530827	131529646	131529691	10	19	14	1	347	149	9.71764e-05	0.00202117	0.184	0.857	-0.673
ENSG00000076928	ARHGEF1	19	+	41892024	41892373	41892330	41892373	41888751	41888865	92	13	189	2	455	149	0.00035087	0.00562778	0.699	0.969	-0.27
ENSG00000023191	RNH1	11	-	502061	502249	502061	502181	504823	504996	2	25	16	2	217	149	9.3082e-09	2.81466e-06	0.052	0.846	-0.794
ENSG00000213023	SYT3	19	-	50637263	50637790	50637263	50637426	50639024	50639162	9	5	3	0	513	149	1.5215e-05	0.000672023	0.343	1	-0.657
ENSG00000187796	CARD9	9	-	136367636	136367976	136367636	136367828	136369749	136369875	0	2	23	15	297	149	0.00215313	0.0254173	0	0.435	-0.435
ENSG00000183742	MACC1	7	-	20170713	20170781	20170713	20170778	20184988	20185078	1	3	3	0	152	149	0.000676963	0.00964182	0.246	1	-0.754
s3/s0_A5SS significant
GeneID	geneSymbol	chr	strand	longExonStart_0base	longExonEnd	shortES	shortEE	flankingES	flankingEE	IJC_SAMPLE_1	SJC_SAMPLE_1	IJC_SAMPLE_2	SJC_SAMPLE_2	IncFormLen	SkipFormLen	PValue	FDR	IncLevel1	IncLevel2	IncLevelDifference
ENSG00000196576	PLXNB2	22	-	50294718	50294778	50294725	50294778	50289516	50290597	15	9	29	0	156	149	2.26802e-05	0.000687878	0.614	1	-0.386
ENSG00000129219	PLD2	17	+	4819428	4819582	4819428	4819549	4821792	4821907	42	0	29	17	182	149	7.50232e-07	7.73639e-05	1	0.583	0.417
ENSG00000229117	RPL41	12	+	56116774	56116930	56116774	56116829	56117188	56117211	46	0	37	10	250	149	4.12028e-05	0.000965645	1	0.688	0.312
ENSG00000023287	RB1CC1	8	-	52628031	52628168	52628040	52628168	52624716	52624787	53	86	44	21	158	149	0.00224112	0.023582	0.368	0.664	-0.296
ENSG00000124155	PIGT	20	+	45420527	45421583	45420527	45420693	45424215	45424381	190	11	516	2	1039	149	0.000428883	0.00591262	0.712	0.974	-0.262
ENSG00000232956	SNHG15	7	-	44985881	44986097	44986020	44986097	44984356	44984426	15	125	101	217	288	149	0.00264784	0.0271958	0.058	0.194	-0.136
ENSG00000115392	FANCL	2	-	58198578	58198662	58198593	58198662	58194228	58194273	0	8	7	17	164	149	0.00287025	0.029262	0	0.272	-0.272
ENSG00000092439	TRPM7	15	-	50578558	50578664	50578638	50578664	50575868	50575919	18	47	2	62	229	149	0.0015617	0.0175046	0.199	0.021	0.178
ENSG00000196268	ZNF493	19	+	21397132	21397422	21397132	21397267	21405128	21405255	6	3	1	0	304	149	0.00539775	0.0483173	0.495	1	-0.505
ENSG00000088179	PTPN4	2	+	119915178	119916690	119915178	119915242	119920068	119920241	33	6	4	29	1597	149	1.08077e-06	9.95078e-05	0.339	0.013	0.326
ENSG00000164733	CTSB	8	-	11861360	11861479	11861405	11861479	11853328	11853479	2	0	12	8	194	149	1.20437e-05	0.000440661	1	0.535	0.465
ENSG00000110321	EIF4G2	11	-	10801660	10802209	10802048	10802209	10800961	10801087	1430	159	2018	611	537	149	2.60522e-06	0.00018152	0.714	0.478	0.236
ENSG00000092148	HECTD1	14	-	31122913	31123047	31122919	31123047	31121382	31121505	35	15	47	2	155	149	0.00153886	0.0173239	0.692	0.958	-0.266
ENSG00000166979	EVA1C	21	+	32501414	32501538	32501414	32501495	32503925	32504015	1	59	18	65	192	149	0.0012368	0.0144274	0.013	0.177	-0.164
ENSG00000156253	RWDD2B	21	-	29009594	29009692	29009626	29009692	29008394	29008621	18	0	0	2	181	149	3.68886e-06	0.000237747	1	0	1
ENSG00000099250	NRP1	10	-	33202890	33202995	33202911	33202995	33197649	33197709	20	0	50	36	170	149	4.31731e-06	0.000252293	1	0.549	0.451
ENSG00000125459	MSTO1	1	+	155611215	155611355	155611215	155611291	155611548	155611603	3	0	6	13	213	149	0.000316097	0.0046301	1	0.244	0.756
ENSG00000167962	ZNF598	16	-	2001582	2001700	2001591	2001700	2001003	2001191	39	2	51	31	158	149	8.95652e-05	0.00166114	0.948	0.608	0.34
ENSG00000102984	ZNF821	16	-	71867892	71868037	71867911	71868037	71864902	71865048	3	0	0	2	168	149	1.22696e-05	0.000440661	1	0	1
ENSG00000221914	PPP2R2A	8	+	26362683	26363890	26362683	26362848	26366314	26366406	582	13	229	0	1191	149	0.00537931	0.0483173	0.849	1	-0.151
ENSG00000105865	DUS4L	7	+	107573703	107573883	107573703	107573821	107575187	107575310	1	0	2	19	211	149	0.00151747	0.0171581	1	0.069	0.931
ENSG00000106268	NUDT1	7	+	2242904	2243048	2242904	2242975	2244562	2244726	1	0	1	5	222	149	7.46206e-05	0.00146849	1	0.118	0.882
ENSG00000137074	APTX	9	-	33001515	33001612	33001566	33001612	32989758	32989895	11	0	0	1	200	149	2.66417e-05	0.000763138	1	0	1
ENSG00000072682	P4HA2	5	-	132226696	132227221	132226931	132227221	132218544	132218644	16	0	17	4	384	149	0.00525369	0.0478587	1	0.623	0.377
ENSG00000072682	P4HA2	5	-	132226696	132227221	132227085	132227221	132218544	132218644	25	19	43	179	538	149	0.00287172	0.029262	0.267	0.062	0.205
ENSG00000110171	TRIM3	11	-	6458064	6458296	6458069	6458296	6457695	6457847	5	0	10	5	154	149	0.00459064	0.042306	1	0.659	0.341
ENSG00000181555	SETD2	3	-	47080800	47081083	47080915	47081083	47067069	47067118	5	0	7	5	264	149	0.000120241	0.00206655	1	0.441	0.559
ENSG00000215375	MYL5	4	+	678957	679173	678957	679033	679913	680018	9	2	4	16	289	149	0.00111668	0.0132055	0.699	0.114	0.585
ENSG00000139291	TMEM19	12	+	71700831	71701025	71700831	71700878	71703976	71704056	21	5	21	0	296	149	0.00430863	0.0400998	0.679	1	-0.321
ENSG00000107864	CPEB3	10	-	92192476	92192636	92192545	92192636	92180962	92181019	4	0	1	3	218	149	0.00020834	0.00321617	1	0.186	0.814
ENSG00000008130	NADK	1	-	1756738	1756882	1756778	1756882	1756502	1756608	1	2	7	0	189	149	0.00386712	0.0374791	0.283	1	-0.717
ENSG00000175215	CTDSP2	12	-	57827533	57827590	57827551	57827590	57826345	57826402	0	2	6	8	167	149	0.000704046	0.00881082	0	0.401	-0.401
ENSG00000074356	NCBP3	17	-	3823792	3825050	3824941	3825050	3821952	3822052	171	29	63	118	1298	149	4.11116e-13	3.53285e-10	0.404	0.058	0.346
ENSG00000126581	BECN1	17	-	42824132	42824263	42824154	42824263	42823747	42823879	59	22	17	44	171	149	4.83459e-06	0.000252293	0.7	0.252	0.448
ENSG00000164308	ERAP2	5	+	96900120	96900245	96900120	96900189	96901505	96901681	1	2	2	0	205	149	0.00361336	0.0354192	0.267	1	-0.733
ENSG00000183323	CCDC125	5	-	69320236	69320580	69320464	69320580	69313984	69314043	4	4	17	0	377	149	4.65176e-05	0.00103381	0.283	1	-0.717
ENSG00000074582	BCS1L	2	+	218660036	218660218	218660036	218660166	218660938	218661307	7	0	9	7	201	149	1.71223e-05	0.000578922	1	0.488	0.512
ENSG00000074582	BCS1L	2	+	218660036	218660245	218660036	218660166	218660938	218661307	12	0	17	7	228	149	0.000159892	0.00259246	1	0.613	0.387
ENSG00000074582	BCS1L	2	+	218660306	218660482	218660306	218660421	218660938	218661307	1	5	18	3	210	149	0.000617006	0.00795321	0.124	0.81	-0.686
ENSG00000177082	WDR73	15	-	84654226	84654280	84654233	84654280	84653631	84653699	14	16	2	0	156	149	0.0020097	0.0216778	0.455	1	-0.545
ENSG00000082153	BZW1	2	+	200811545	200811990	200811545	200811727	200813207	200813281	325	13	567	88	412	149	0.000453204	0.00621468	0.9	0.7	0.2
ENSG00000136944	LMX1B	9	+	126695838	126696003	126695838	126695982	126696293	126701032	1	0	0	9	170	149	3.82904e-05	0.000931251	1	0	1
ENSG00000130734	ATG4D	19	+	10546838	10547082	10546838	10547071	10547188	10547253	5	7	3	0	160	149	6.86305e-05	0.00138226	0.399	1	-0.601
ENSG00000144362	PHOSPHO2	2	+	169694453	169694741	169694453	169694622	169695214	169695247	6	0	10	9	268	149	6.68561e-05	0.00136583	1	0.382	0.618
ENSG00000137309	HMGA1	6	+	34240736	34240915	34240736	34240882	34242711	34242795	1478	1716	1693	892	182	149	9.7709e-05	0.0017253	0.414	0.608	-0.194
ENSG00000140400	MAN2C1	15	-	75358461	75358808	75358703	75358808	75358200	75358344	40	7	82	0	391	149	0.000505257	0.00678413	0.685	1	-0.315
ENSG00000144815	NXPE3	3	+	101779733	101779934	101779733	101779900	101782109	101782290	0	1	11	9	183	149	0.000646618	0.00829344	0	0.499	-0.499
ENSG00000169247	SH3TC2	5	-	149041415	149041617	149041473	149041617	149040603	149040677	9	0	24	9	207	149	5.89108e-05	0.00122477	1	0.657	0.343
ENSG00000164674	SYTL3	6	+	158662749	158663378	158662749	158662812	158665394	158665613	68	7	46	0	715	149	0.000320434	0.00466711	0.669	1	-0.331
ENSG00000081760	AACS	12	+	125124704	125125024	125124704	125124769	125128160	125128274	9	9	44	0	404	149	6.3934e-08	9.69541e-06	0.269	1	-0.731
ENSG00000242294	STAG3L5P	7	+	100336124	100336337	100336124	100336220	100338178	100338264	161	3	180	33	266	149	9.56628e-05	0.00170082	0.968	0.753	0.215
ENSG00000216937	CCDC7	10	+	32446139	32446631	32446139	32446397	32451591	32451921	1	3	8	0	383	149	3.15111e-05	0.000828935	0.115	1	-0.885
ENSG00000071564	TCF3	19	-	1631950	1632116	1632037	1632116	1627358	1627426	4	110	33	75	236	149	2.76802e-05	0.000777978	0.022	0.217	-0.195
ENSG00000110881	ASIC1	12	+	50080497	50080727	50080497	50080589	50081101	50081181	6	12	2	0	287	149	0.000796022	0.00977212	0.206	1	-0.794
ENSG00000117616	RSRP1	1	-	25244176	25245301	25245149	25245301	25243549	25243633	154	4	349	64	1122	149	4.46191e-05	0.00101983	0.836	0.42	0.416
ENSG00000172831	CES2	16	+	66942647	66942785	66942647	66942737	66943298	66943371	28	10	40	0	197	149	3.78002e-05	0.000931251	0.679	1	-0.321
ENSG00000166352	C11orf74	11	+	36594512	36594641	36594512	36594592	36610080	36610239	5	38	26	4	198	149	2.66064e-10	1.14319e-07	0.09	0.83	-0.74
ENSG00000099364	FBXL19	16	+	30928466	30928630	30928466	30928499	30930072	30930584	9	29	17	9	280	149	0.00419609	0.03948	0.142	0.501	-0.359
ENSG00000167280	ENGASE	17	+	79081897	79082877	79081897	79082063	79083019	79083123	31	7	0	5	963	149	3.03181e-05	0.000805773	0.407	0	0.407
ENSG00000178802	MPI	15	+	74890041	74890201	74890041	74890089	74890526	74890654	0	5	4	0	261	149	8.5453e-07	8.473e-05	0	1	-1
ENSG00000175061	LRRC75A-AS1	17	+	16463163	16463317	16463163	16463247	16463718	16463986	5	5	3	0	219	149	9.22657e-05	0.00167508	0.405	1	-0.595
ENSG00000135913	USP37	2	-	218562672	218562813	218562717	218562813	218560819	218560883	43	16	37	0	194	149	2.64665e-05	0.000763138	0.674	1	-0.326
ENSG00000185024	BRF1	14	-	105246865	105247193	105247070	105247193	105241264	105241414	8	1	0	5	354	149	1.40601e-05	0.000489349	0.771	0	0.771
ENSG00000103253	HAGHL	16	+	728115	728424	728115	728233	728503	728604	18	5	32	0	340	149	0.0012526	0.0144808	0.612	1	-0.388
ENSG00000161010	MRNIP	5	-	179853196	179853437	179853377	179853437	179847977	179848066	0	2	6	1	330	149	7.11336e-05	0.00142157	0	0.73	-0.73
ENSG00000111325	OGFOD2	12	+	122977980	122978199	122977980	122978091	122978359	122978569	4	3	1	0	257	149	0.0031585	0.0316833	0.436	1	-0.564
ENSG00000198931	APRT	16	-	88811496	88811656	88811549	88811656	88810069	88810148	5	0	8	10	202	149	9.49311e-05	0.00169953	1	0.371	0.629
ENSG00000135597	REPS1	6	-	138926400	138930098	138929976	138930098	138921036	138921124	271	7	60	13	3725	149	6.4954e-05	0.00133961	0.608	0.156	0.452
ENSG00000167085	PHB	17	-	49414739	49414858	49414834	49414858	49413176	49413291	10	0	11	31	244	149	4.64616e-07	4.99075e-05	1	0.178	0.822
ENSG00000196756	SNHG17	20	-	38435026	38435333	38435196	38435333	38434503	38434626	48	36	190	40	319	149	0.000593731	0.00776974	0.384	0.689	-0.305
ENSG00000223960	AC009948.5	2	+	178426365	178426661	178426365	178426505	178430769	178430889	7	7	21	1	305	149	0.000808657	0.00988018	0.328	0.911	-0.583
ENSG00000223960	AC009948.5	2	+	178426365	178426703	178426365	178426505	178430769	178430889	8	7	23	1	347	149	0.000832591	0.0100771	0.329	0.908	-0.579
ENSG00000084636	COL16A1	1	-	31670555	31670646	31670601	31670646	31668801	31668855	2	0	0	4	195	149	4.56628e-06	0.000252293	1	0	1
ENSG00000164548	TRA2A	7	-	23522120	23522432	23522353	23522432	23521706	23521840	83	13	124	0	382	149	5.33349e-06	0.000264418	0.713	1	-0.287
ENSG00000164548	TRA2A	7	-	23522131	23522432	23522353	23522432	23521706	23521840	49	13	70	0	371	149	3.79345e-06	0.000238525	0.602	1	-0.398
ENSG00000104951	IL4I1	19	-	49929325	49929496	49929416	49929496	49927693	49927815	21	8	31	0	240	149	5.08653e-05	0.00110194	0.62	1	-0.38
ENSG00000145979	TBC1D7	6	-	13328295	13328531	13328455	13328531	13326786	13326906	2	17	5	0	309	149	4.64979e-06	0.000252293	0.054	1	-0.946
ENSG00000145979	TBC1D7	6	-	13328315	13328531	13328455	13328531	13326786	13326906	9	17	10	0	289	149	4.55776e-06	0.000252293	0.214	1	-0.786
ENSG00000166839	ANKDD1A	15	+	64917385	64917514	64917385	64917484	64921920	64922019	1	0	0	1	179	149	8.45743e-05	0.00159293	1	0	1
ENSG00000113971	NPHP3	3	-	132684553	132686387	132686259	132686387	132683398	132683524	39	0	67	7	1855	149	1.89308e-05	0.000610047	1	0.435	0.565
ENSG00000131061	ZNF341	20	+	33757147	33757343	33757147	33757322	33758715	33758806	0	9	3	1	170	149	0.000813745	0.00989544	0	0.724	-0.724
ENSG00000082996	RNF13	3	+	149895472	149895570	149895472	149895560	149911977	149912083	1	4	2	0	159	149	7.96028e-05	0.00154298	0.19	1	-0.81
ENSG00000161618	ALDH16A1	19	+	49461618	49462036	49461618	49461800	49462569	49462755	9	0	38	18	385	149	0.000573133	0.00753845	1	0.45	0.55
ENSG00000148985	PGAP2	11	+	3824269	3824455	3824269	3824449	3825019	3825128	4	2	0	4	155	149	0.000383558	0.0054934	0.658	0	0.658
ENSG00000179532	DNHD1	11	+	6562981	6563255	6562981	6563131	6563381	6563564	7	7	4	0	273	149	4.50426e-05	0.00101983	0.353	1	-0.647
ENSG00000169045	HNRNPH1	5	-	179623594	179623669	179623635	179623669	179623036	179623164	6	0	2	7	190	149	1.10526e-05	0.000438361	1	0.183	0.817
ENSG00000138380	CARF	2	+	202913033	202913114	202913033	202913102	202917876	202918043	0	2	3	0	161	149	1.2091e-05	0.000440661	0	1	-1
ENSG00000150455	TIRAP	11	+	126289664	126289833	126289664	126289817	126290461	126290585	4	5	5	0	165	149	0.000157423	0.00258495	0.419	1	-0.581
ENSG00000141756	FKBP10	17	+	41819529	41820049	41819529	41819675	41820268	41820461	26	7	39	105	523	149	2.07124e-05	0.000643333	0.514	0.096	0.418
ENSG00000158220	ESYT3	3	+	138472362	138473093	138472362	138472859	138473535	138473634	4	0	4	5	383	149	3.44701e-05	0.00087984	1	0.237	0.763
ENSG00000141994	DUS3L	19	-	5786748	5787171	5787060	5787171	5786466	5786542	81	19	134	6	461	149	0.00219504	0.0232873	0.579	0.878	-0.299
ENSG00000147121	KRBOX4	X	+	46463197	46463308	46463197	46463293	46471141	46471185	3	0	4	4	164	149	0.00144261	0.016456	1	0.476	0.524
ENSG00000175455	CCDC14	3	-	123955842	123956115	123956045	123956115	123948895	123949132	196	5	111	17	352	149	0.00413925	0.0392316	0.943	0.734	0.209
ENSG00000243335	KCTD7	7	+	66638252	66638431	66638252	66638391	66638855	66638929	0	1	8	0	189	149	2.4963e-05	0.000738041	0	1	-1
ENSG00000160957	RECQL4	8	-	144513217	144513480	144513415	144513480	144512846	144513138	86	20	126	0	347	149	1.21939e-07	1.65452e-05	0.649	1	-0.351
ENSG00000005007	UPF1	19	+	18852986	18853104	18852986	18853071	18853251	18853350	0	95	25	78	182	149	1.17196e-06	0.000104183	0	0.208	-0.208
ENSG00000127419	TMEM175	4	+	948115	948615	948115	948154	950420	950518	35	4	6	10	610	149	0.000149963	0.00247824	0.681	0.128	0.553
ENSG00000106290	TAF6	7	-	100114053	100114268	100114083	100114268	100113867	100113954	97	3	239	46	179	149	0.00380184	0.0371256	0.964	0.812	0.152
ENSG00000110046	ATG2A	11	-	64902509	64902680	64902515	64902680	64902259	64902386	1	0	22	36	155	149	0.00422676	0.0394804	1	0.37	0.63
ENSG00000133943	C14orf159	14	+	91170002	91170201	91170002	91170186	91173288	91173439	64	0	14	9	164	149	7.89523e-06	0.000323587	1	0.586	0.414
ENSG00000128487	SPECC1	17	+	20232199	20232414	20232199	20232405	20245925	20246071	6	11	0	62	158	149	0.00199527	0.0216126	0.34	0	0.34
ENSG00000102125	TAZ	X	+	154413206	154413352	154413206	154413339	154413481	154413567	0	3	4	2	162	149	0.00046776	0.00638035	0	0.648	-0.648
ENSG00000102125	TAZ	X	+	154413206	154413358	154413206	154413339	154413481	154413567	0	3	4	2	168	149	0.000537043	0.00713658	0	0.639	-0.639
ENSG00000102125	TAZ	X	+	154413206	154413370	154413206	154413339	154413481	154413567	0	3	4	2	180	149	0.000698538	0.00878454	0	0.623	-0.623
ENSG00000148688	RPP30	10	+	90894774	90895483	90894774	90894891	90895879	90895917	349	2	322	26	741	149	1.97189e-05	0.000619944	0.972	0.713	0.259
ENSG00000180229	HERC2P3	15	-	20453619	20453762	20453705	20453762	20453350	20453502	14	11	6	0	235	149	0.000187252	0.00294351	0.447	1	-0.553
ENSG00000137822	TUBGCP4	15	+	43401715	43403799	43401715	43401850	43404412	43404552	152	5	108	0	2098	149	0.00334611	0.0334352	0.683	1	-0.317
ENSG00000078114	NEBL	10	-	20818703	20819516	20819423	20819516	20817599	20817692	8	0	103	18	869	149	0.00341763	0.0339982	1	0.495	0.505
ENSG00000121578	B4GALT4	3	-	119240315	119240530	119240360	119240530	119236852	119237070	0	5	5	0	194	149	4.14312e-07	4.99075e-05	0	1	-1
ENSG00000204946	ZNF783	7	+	149289937	149290083	149289937	149290038	149292210	149292308	3	0	0	2	194	149	1.26895e-05	0.000448132	1	0	1
ENSG00000148498	PARD3	10	-	34347955	34348115	34347964	34348115	34341626	34341816	14	24	1	21	158	149	0.00229587	0.0239626	0.355	0.043	0.312
ENSG00000139531	SUOX	12	+	55999332	55999590	55999332	55999458	56002211	56002271	3	10	2	0	281	149	0.000264537	0.00398816	0.137	1	-0.863
ENSG00000167355	AC104389.28	11	-	5505350	5505652	5505568	5505652	5346875	5346910	37	38	4	0	367	149	0.000947403	0.01136	0.283	1	-0.717
ENSG00000198561	CTNND1	11	+	57761796	57762119	57761796	57762046	57789036	57789155	7	0	9	14	222	149	5.17318e-05	0.00110219	1	0.301	0.699
ENSG00000149532	CPSF7	11	-	61420469	61421608	61421389	61421608	61419921	61420094	179	0	200	28	1069	149	1.39341e-08	2.56586e-06	1	0.499	0.501
ENSG00000101745	ANKRD12	18	+	9208656	9208803	9208656	9208797	9211583	9211784	30	9	46	0	155	149	0.00132156	0.0151421	0.762	1	-0.238
ENSG00000161249	DMKN	19	-	35498597	35498763	35498715	35498763	35497646	35497681	41	1	27	17	267	149	1.2307e-05	0.000440661	0.958	0.47	0.488
ENSG00000161249	DMKN	19	-	35510370	35510435	35510378	35510435	35510183	35510252	177	39	64	52	157	149	0.000229953	0.00352869	0.812	0.539	0.273
ENSG00000122390	NAA60	16	+	3484698	3485083	3484698	3485061	3485466	3486952	28	10	31	45	171	149	0.00494088	0.0451687	0.709	0.375	0.334
ENSG00000175634	RPS6KB2	11	+	67432951	67433194	67432951	67433042	67433339	67433447	2	0	4	10	301	149	0.000360989	0.00519905	1	0.165	0.835
ENSG00000243716	NPIPB5	16	+	22519137	22519414	22519137	22519269	22523819	22523948	53	0	53	12	294	149	6.69815e-06	0.000293454	1	0.691	0.309
ENSG00000110514	MADD	11	+	47295495	47295576	47295495	47295567	47295896	47296055	5	31	33	18	158	149	9.00407e-06	0.000362695	0.132	0.634	-0.502
ENSG00000110514	MADD	11	+	47295495	47295579	47295495	47295567	47295896	47296055	21	31	55	18	161	149	0.00106861	0.0126953	0.385	0.739	-0.354
ENSG00000188917	TRMT2B	X	-	101042041	101042312	101042232	101042312	101041316	101041371	21	0	55	19	340	149	0.000124337	0.00212279	1	0.559	0.441
ENSG00000189164	ZNF527	19	+	37379119	37379246	37379119	37379236	37380276	37380372	7	0	0	1	159	149	2.77634e-05	0.000777978	1	0	1
ENSG00000168385	2002-09-01	2	+	241316421	241316555	241316421	241316540	241317498	241317599	4	5	3	0	164	149	0.000167705	0.0026814	0.421	1	-0.579
ENSG00000048991	R3HDM1	2	+	135641535	135641790	135641535	135641604	135645378	135645527	9	6	24	0	335	149	7.90766e-06	0.000323587	0.4	1	-0.6
ENSG00000170004	CHD3	17	+	7909142	7909384	7909142	7909338	7910846	7910973	4	0	11	13	195	149	0.000399039	0.00562143	1	0.393	0.607
ENSG00000164062	APEH	3	+	49676055	49676515	49676055	49676219	49676608	49676700	314	36	248	6	445	149	0.00291964	0.0296332	0.745	0.933	-0.188
ENSG00000203875	SNHG5	6	-	85677794	85678032	85677953	85678032	85677423	85677492	745	85	3288	88	308	149	4.5097e-05	0.00101983	0.809	0.948	-0.139
ENSG00000167315	ACAA2	18	-	49813681	49813953	49813816	49813953	49802686	49802853	0	3	2	0	284	149	6.80326e-06	0.000293454	0	1	-1
ENSG00000115234	SNX17	2	+	27371268	27371468	27371268	27371343	27373246	27373311	0	4	10	0	274	149	1.0402e-07	1.48979e-05	0	1	-1
ENSG00000144381	HSPD1	2	-	197499166	197499438	197499258	197499438	197498674	197498850	0	8	6	0	241	149	5.04737e-08	8.13257e-06	0	1	-1
ENSG00000105717	PBX4	19	-	19570098	19570299	19570108	19570299	19569448	19569584	0	17	15	35	159	149	0.000306288	0.00454339	0	0.287	-0.287
ENSG00000234741	GAS5	1	-	173865470	173865547	173865509	173865547	173865228	173865282	4141	1470	935	746	188	149	8.33936e-05	0.00159293	0.691	0.498	0.193
ENSG00000131848	ZSCAN5A	19	-	56314619	56314839	56314680	56314839	56313282	56313384	0	2	12	27	210	149	0.000305143	0.00454339	0	0.24	-0.24
ENSG00000234684	SDCBP2-AS1	20	+	1325420	1325782	1325420	1325529	1373077	1373178	6	1	0	3	402	149	0.000144714	0.00240692	0.69	0	0.69
ENSG00000182718	ANXA2	15	-	60396150	60396427	60396372	60396427	60386027	60386086	158	24	303	0	371	149	1.24651e-08	2.47193e-06	0.726	1	-0.274
ENSG00000182718	ANXA2	15	-	60396279	60396427	60396372	60396427	60386027	60386086	65	24	120	0	242	149	2.07659e-09	5.35344e-07	0.625	1	-0.375
ENSG00000152556	PFKM	12	+	48134942	48135383	48134942	48135038	48137720	48137846	123	70	106	4	494	149	1.55877e-09	4.46502e-07	0.346	0.889	-0.543
ENSG00000158805	ZNF276	16	+	89727278	89727357	89727278	89727325	89729234	89729318	17	41	27	15	181	149	0.00355103	0.0350749	0.254	0.597	-0.343
ENSG00000197062	ZSCAN26	6	+	28271853	28272336	28271853	28271934	28272669	28272787	14	28	25	0	551	149	6.69359e-10	2.46515e-07	0.119	1	-0.881
ENSG00000197062	ZSCAN26	6	+	28271853	28272339	28271853	28271934	28272669	28272787	17	28	27	0	554	149	1.06844e-09	3.44305e-07	0.14	1	-0.86
ENSG00000173715	C11orf80	11	+	66788159	66788273	66788159	66788269	66796280	66796364	2	0	0	11	153	149	4.75533e-06	0.000252293	1	0	1
ENSG00000104763	ASAH1	8	-	18084286	18084971	18084675	18084971	18075540	18075587	0	3	7	1	538	149	0.000143145	0.00239629	0	0.66	-0.66
ENSG00000104763	ASAH1	8	-	18084461	18084998	18084675	18084998	18075540	18075587	0	3	6	1	363	149	9.45485e-05	0.00169953	0	0.711	-0.711
ENSG00000115307	AUP1	2	-	74528750	74529282	74529131	74529282	74527939	74528006	80	10	128	0	530	149	2.91391e-05	0.000799156	0.692	1	-0.308
ENSG00000115307	AUP1	2	-	74528750	74529282	74529131	74529282	74528416	74528489	334	36	551	2	530	149	2.77726e-09	6.50889e-07	0.723	0.987	-0.264
ENSG00000177646	ACAD9	3	+	128879628	128880017	128879628	128879841	128884652	128884746	49	111	6	92	325	149	0.00116418	0.0137044	0.168	0.029	0.139
ENSG00000111247	RAD51AP1	12	+	4543762	4543911	4543762	4543904	4545218	4545312	5	0	1	4	156	149	6.72848e-05	0.00136583	1	0.193	0.807
ENSG00000111247	RAD51AP1	12	+	4543762	4543911	4543762	4543904	4548091	4548178	0	1	10	15	156	149	0.000498957	0.00673461	0	0.389	-0.389
ENSG00000187741	FANCA	16	-	89798950	89799232	89799165	89799232	89795905	89796018	32	79	0	30	364	149	0.000747127	0.00926006	0.142	0	0.142
ENSG00000079277	MKNK1	1	-	46604184	46604294	46604226	46604294	46594112	46594280	4	4	4	0	191	149	0.000788922	0.0097313	0.438	1	-0.562
ENSG00000106400	ZNHIT1	7	+	101218318	101221796	101218318	101218485	101222603	101222774	188	18	247	79	3460	149	0.00529036	0.0478708	0.31	0.119	0.191
ENSG00000116001	TIA1	2	-	70216752	70216994	70216885	70216994	70216403	70216499	66	56	27	77	282	149	0.00210066	0.022471	0.384	0.156	0.228
ENSG00000126214	KLC1	14	+	103679383	103679545	103679383	103679518	103684985	103685036	47	1	55	18	176	149	0.000493089	0.00669043	0.975	0.721	0.254
ENSG00000197114	ZGPAT	20	+	63733586	63733775	63733586	63733739	63734644	63734824	7	0	4	5	185	149	9.12148e-05	0.00166774	1	0.392	0.608
ENSG00000086758	HUWE1	X	-	53543840	53543968	53543885	53543968	53542442	53542539	90	254	185	140	194	149	3.48486e-07	4.49198e-05	0.214	0.504	-0.29
ENSG00000105875	WDR91	7	-	135197043	135198151	135197992	135198151	135196143	135196337	32	17	10	0	1098	149	0.000416936	0.00581006	0.203	1	-0.797
ENSG00000239779	WBP1	2	+	74459437	74459562	74459437	74459552	74459642	74459745	2	0	10	8	159	149	1.77885e-05	0.000587932	1	0.539	0.461
ENSG00000138669	PRKG2	4	-	81142793	81142947	81142880	81142947	81140532	81140669	12	0	1	2	236	149	0.00167102	0.0186488	1	0.24	0.76
ENSG00000178922	HYI	1	-	43451409	43451544	43451427	43451544	43451002	43451311	0	8	5	1	167	149	1.42363e-05	0.000489349	0	0.817	-0.817
ENSG00000131196	NFATC1	18	+	79486247	79486937	79486247	79486630	79527527	79529323	26	7	4	0	456	149	2.5193e-05	0.000738041	0.548	1	-0.452
ENSG00000249859	PVT1	8	+	128070159	128070361	128070159	128070272	128082752	128082848	9	7	4	0	238	149	6.64363e-06	0.000293454	0.446	1	-0.554
ENSG00000173559	NABP1	2	+	191678135	191678705	191678135	191678241	191678989	191679128	72	15	187	2	613	149	4.83957e-06	0.000252293	0.538	0.958	-0.42
ENSG00000092199	HNRNPC	14	-	21230957	21231072	21230996	21231072	21230318	21230366	1094	660	562	694	188	149	0.00124684	0.014479	0.568	0.391	0.177
ENSG00000168653	NDUFS5	1	+	39026317	39026402	39026317	39026398	39028722	39028940	353	717	173	113	153	149	2.00265e-06	0.000151848	0.324	0.599	-0.275
ENSG00000127586	CHTF18	16	+	790524	790671	790524	790666	791160	791370	0	28	5	8	154	149	0.0023325	0.0241494	0	0.377	-0.377
ENSG00000198000	NOL8	9	-	92324905	92325350	92325305	92325350	92324022	92324209	0	5	13	10	549	149	0.000392202	0.00555548	0	0.261	-0.261
ENSG00000128159	TUBGCP6	22	-	50220191	50221874	50220250	50221874	50219956	50220015	0	8	4	0	208	149	4.30988e-07	4.99075e-05	0	1	-1
ENSG00000167528	ZNF641	12	-	48347148	48347343	48347251	48347343	48345427	48345474	1	34	5	2	252	149	0.000392184	0.00555548	0.017	0.596	-0.579
ENSG00000173875	ZNF791	19	+	12612225	12612365	12612225	12612316	12623699	12623826	0	7	2	0	198	149	6.82982e-06	0.000293454	0	1	-1
ENSG00000144395	CCDC150	2	+	196719496	196719666	196719496	196719584	196720173	196720234	3	3	8	0	231	149	0.00193337	0.0211196	0.392	1	-0.608
ENSG00000106462	EZH2	7	-	148846469	148846598	148846496	148846598	148836821	148837000	29	12	33	0	176	149	5.46783e-06	0.000265964	0.672	1	-0.328
ENSG00000100897	DCAF11	14	+	24115514	24115749	24115514	24115726	24116971	24117044	1	0	0	2	172	149	4.07588e-05	0.000964002	1	0	1
ENSG00000114859	CLCN2	3	-	184353541	184353795	184353661	184353795	184353249	184353422	0	32	19	33	269	149	3.33729e-05	0.000860353	0	0.242	-0.242
ENSG00000100325	ASCC2	22	-	29834441	29834550	29834488	29834550	29825621	29825780	3	1	0	1	196	149	0.00194283	0.0211334	0.695	0	0.695
ENSG00000088970	KIZ	20	+	21205490	21205584	21205490	21205530	21214534	21214700	0	2	323	68	203	149	0.000515218	0.00688203	0	0.777	-0.777
ENSG00000214078	CPNE1	20	-	35632162	35632385	35632310	35632385	35631944	35632025	340	20	235	71	297	149	1.60899e-06	0.000129624	0.895	0.624	0.271
ENSG00000132436	FIGNL1	7	-	50449499	50449723	50449544	50449723	50448180	50448289	6	0	16	7	194	149	0.000309757	0.00456316	1	0.637	0.363
ENSG00000183474	GTF2H2C	5	+	69560222	69560403	69560222	69560242	69565099	69565188	6	0	0	1	310	149	1.19148e-05	0.000440661	1	0	1
ENSG00000104529	EEF1D	8	-	143581228	143581328	143581285	143581328	143581053	143581154	407	17	45	47	206	149	0	0	0.945	0.409	0.536
ENSG00000160948	VPS28	8	-	144425874	144426063	144425921	144426063	144424945	144425772	13	6	8	0	196	149	0.000687922	0.00873627	0.622	1	-0.378
ENSG00000266173	STRADA	17	-	63728333	63728413	63728357	63728413	63714005	63714108	6	25	11	0	173	149	4.01985e-08	6.90878e-06	0.171	1	-0.829
ENSG00000266173	STRADA	17	-	63728333	63728413	63728357	63728413	63726637	63726695	0	3	5	0	173	149	1.86209e-06	0.000145469	0	1	-1
ENSG00000266173	STRADA	17	-	63741453	63741796	63741740	63741796	63728333	63728413	2	11	8	0	436	149	1.0099e-06	9.6427e-05	0.059	1	-0.941
ENSG00000143207	RFWD2	1	-	176163814	176163891	176163826	176163891	176162868	176162988	138	22	40	30	161	149	0.000306653	0.00454339	0.853	0.552	0.301
ENSG00000182109	RP11-69E11.4	1	-	39529015	39529164	39529054	39529164	39522279	39522505	2	0	0	1	188	149	4.81382e-05	0.00106069	1	0	1
ENSG00000165046	LETM2	8	+	38386500	38387182	38386500	38386568	38387949	38388030	1	0	1	1	763	149	0.00382908	0.0372505	1	0.163	0.837
ENSG00000196262	PPIA	7	+	44798747	44798904	44798747	44798814	44799246	44799277	403	146	605	34	239	149	1.68326e-11	1.07184e-08	0.632	0.917	-0.285
ENSG00000158201	ABHD3	18	-	21663677	21664230	21664117	21664230	21659169	21659343	177	95	47	95	589	149	5.49843e-05	0.00115243	0.32	0.111	0.209
ENSG00000172766	NAA16	13	+	41362030	41362873	41362030	41362159	41367438	41367652	41	10	32	46	863	149	0.00065358	0.00834123	0.414	0.107	0.307
ENSG00000131480	AOC2	17	+	42849085	42849371	42849085	42849290	42849600	42849730	31	7	11	0	230	149	0.00296071	0.0298153	0.742	1	-0.258
ENSG00000184470	TXNRD2	22	-	19877039	19877234	19877108	19877234	19875521	19875807	23	6	59	0	218	149	0.00388973	0.0375571	0.724	1	-0.276
ENSG00000178821	TMEM52	1	-	1918892	1919088	1919044	1919088	1918252	1918431	16	14	2	0	301	149	0.00231997	0.0241164	0.361	1	-0.639
ENSG00000138606	SHF	15	-	45172146	45172318	45172148	45172318	45171882	45172002	1	0	3	6	151	149	0.000109266	0.00189053	1	0.33	0.67
ENSG00000120948	TARDBP	1	+	11022123	11022250	11022123	11022241	11023262	11023341	22	8	22	0	158	149	0.000931286	0.011219	0.722	1	-0.278
ENSG00000089335	ZNF302	19	+	34677638	34678103	34677638	34677856	34678736	34678813	4	0	37	24	396	149	0.00177454	0.0195503	1	0.367	0.633
ENSG00000049759	NEDD4L	18	+	58227829	58227907	58227829	58227888	58245426	58245508	4	0	6	4	168	149	0.00422423	0.0394804	1	0.571	0.429
ENSG00000137501	SYTL2	11	-	85724031	85727967	85727895	85727967	85720857	85720959	95	11	109	1	4013	149	0.00186866	0.0204996	0.243	0.802	-0.559
ENSG00000154978	VOPP1	7	-	55561853	55562051	55561979	55562051	55521071	55521130	0	2	2	0	275	149	1.88588e-05	0.000610047	0	1	-1
ENSG00000170653	ATF7	12	-	53543296	53543448	53543329	53543448	53537414	53537552	13	28	1	39	182	149	0.000614978	0.00795321	0.275	0.021	0.254
ENSG00000125458	NT5C	17	-	75130964	75131105	75131044	75131105	75130752	75130867	44	407	33	74	229	149	0.00342883	0.0339982	0.066	0.225	-0.159
ENSG00000073670	ADAM11	17	+	44772398	44772466	44772398	44772462	44772856	44772931	4	0	0	2	153	149	6.29064e-06	0.000289594	1	0	1
ENSG00000108654	DDX5	17	-	64500548	64502069	64502009	64502069	64499615	64500326	4187	81	3767	0	1610	149	2.07883e-11	1.07184e-08	0.827	1	-0.173
ENSG00000136247	ZDHHC4	7	+	6577467	6577720	6577467	6577498	6578565	6578746	15	0	60	12	371	149	0.000615434	0.00795321	1	0.668	0.332
ENSG00000124067	SLC12A4	16	-	67962243	67963559	67963464	67963559	67961574	67961706	30	12	16	50	1370	149	0.00411863	0.0391801	0.214	0.034	0.18
ENSG00000173402	DAG1	3	+	49476848	49476905	49476848	49476900	49487253	49487415	9	0	0	2	154	149	4.48195e-06	0.000252293	1	0	1
ENSG00000173402	DAG1	3	+	49470131	49470433	49470131	49470274	49510418	49510819	75	9	145	0	308	149	0.00357566	0.0351834	0.801	1	-0.199
ENSG00000173402	DAG1	3	+	49470131	49470573	49470131	49470274	49510418	49510819	11	9	34	0	448	149	4.49487e-07	4.99075e-05	0.289	1	-0.711
ENSG00000173402	DAG1	3	+	49476848	49476905	49476848	49476900	49510418	49510819	7	7	5	0	154	149	2.81892e-05	0.000781416	0.492	1	-0.508
ENSG00000174373	RALGAPA1	14	-	35688458	35690003	35689835	35690003	35686541	35686666	22	42	59	16	1526	149	0.000260646	0.00395262	0.049	0.265	-0.216
ENSG00000138316	ADAMTS14	10	+	70730101	70730258	70730101	70730249	70732253	70732359	0	4	5	2	158	149	5.30155e-05	0.00112028	0	0.702	-0.702
ENSG00000147687	TATDN1	8	-	124504270	124504347	124504274	124504347	124503839	124503951	13	6	2	0	153	149	0.00239023	0.0246481	0.678	1	-0.322
ENSG00000147687	TATDN1	8	-	124538927	124539078	124539024	124539078	124522936	124523002	10	6	2	0	246	149	7.44361e-05	0.00146849	0.502	1	-0.498
ENSG00000128833	MYO5C	15	-	52260861	52261127	52260901	52261127	52256638	52256720	73	14	35	0	189	149	0.000420619	0.00582986	0.804	1	-0.196
ENSG00000164609	SLU7	5	-	160418595	160419081	160419022	160419081	160415124	160415310	19	7	12	68	576	149	3.80311e-05	0.000931251	0.413	0.044	0.369
ENSG00000136811	ODF2	9	+	128496040	128496297	128496040	128496141	128498412	128498575	2	57	14	27	305	149	0.00220455	0.0232923	0.017	0.202	-0.185
ENSG00000169718	DUS1L	17	-	82061556	82061721	82061617	82061721	82061208	82061353	12	152	37	75	210	149	0.00012745	0.00216162	0.053	0.259	-0.206
ENSG00000215883	CYB5RL	1	-	54190737	54190896	54190747	54190896	54187651	54187739	1	0	0	6	159	149	2.95734e-05	0.00080253	1	0	1
ENSG00000157045	NTAN1	16	-	15047417	15047550	15047441	15047550	15044333	15044407	7	3	0	17	173	149	2.87827e-06	0.000195268	0.668	0	0.668
ENSG00000187266	EPOR	19	-	11382846	11383232	11383096	11383232	11381929	11382105	1	11	2	0	399	149	0.000131567	0.00221686	0.033	1	-0.967
ENSG00000006634	DBF4	7	+	87878052	87878225	87878052	87878133	87884978	87885158	201	40	403	20	241	149	0.00171493	0.0190564	0.756	0.926	-0.17
ENSG00000163138	PACRGL	4	+	20700458	20700747	20700458	20700706	20704465	20704533	3	4	5	0	190	149	0.000353882	0.00512532	0.37	1	-0.63
ENSG00000038532	CLEC16A	16	+	11003073	11003305	11003073	11003257	11020192	11020325	0	3	14	14	197	149	0.00103262	0.0123245	0	0.431	-0.431
ENSG00000185875	THNSL1	10	+	25016657	25016789	25016657	25016692	25021741	25021908	7	0	0	2	246	149	2.21223e-06	0.000162947	1	0	1
ENSG00000143543	JTB	1	-	153976692	153977013	153976975	153977013	153975825	153975905	533	4	412	31	432	149	0.000189892	0.00296692	0.979	0.821	0.158
ENSG00000172269	DPAGT1	11	-	119101017	119102142	119101494	119102142	119100261	119100408	4	0	20	6	626	149	1.15484e-05	0.000440661	1	0.442	0.558
ENSG00000178935	ZNF552	19	-	57814532	57814913	57814710	57814913	57813293	57813420	2	14	13	4	327	149	0.00019954	0.00309889	0.061	0.597	-0.536
ENSG00000100968	NFATC4	14	+	24376293	24376878	24376293	24376554	24377637	24377705	2	3	63	1	473	149	0.000159344	0.00259246	0.174	0.952	-0.778
ENSG00000114796	KLHL24	3	+	183635622	183635793	183635622	183635747	183636220	183636311	0	1	5	0	195	149	4.28882e-05	0.000996089	0	1	-1
ENSG00000139644	TMBIM6	12	+	49749617	49749856	49749617	49749734	49752463	49752549	0	1	2	0	271	149	5.13318e-05	0.00110219	0	1	-1
ENSG00000134339	SAA2	11	-	18248455	18248635	18248602	18248635	18247920	18248015	0	2	37	21	296	149	0.00172252	0.0190586	0	0.47	-0.47
ENSG00000135506	OS9	12	+	57718145	57718421	57718145	57718376	57718992	57719182	143	8	200	75	194	149	4.89319e-06	0.000252293	0.932	0.672	0.26
ENSG00000110274	CEP164	11	+	117408889	117409028	117408889	117409004	117409617	117409965	3	0	31	13	173	149	0.00203191	0.0218261	1	0.673	0.327
ENSG00000204842	ATXN2	12	-	111485264	111485331	111485270	111485331	111482786	111482831	1	0	1	9	155	149	0.000168498	0.0026814	1	0.097	0.903
ENSG00000181392	SYNE4	19	-	36006422	36006671	36006601	36006671	36005332	36005437	55	15	17	0	328	149	0.000568119	0.00751083	0.625	1	-0.375
ENSG00000133313	CNDP2	18	+	74497508	74497726	74497508	74497595	74499936	74500033	8	0	1	5	280	149	3.43543e-06	0.000227091	1	0.096	0.904
ENSG00000119866	BCL11A	2	-	60460681	60462424	60462281	60462424	60451166	60452666	11	0	11	7	1749	149	4.0553e-05	0.000964002	1	0.118	0.882
ENSG00000184949	FAM227A	22	-	38639614	38639724	38639654	38639724	38638745	38638822	4	5	2	0	189	149	9.11399e-05	0.00166774	0.387	1	-0.613
ENSG00000185803	SLC52A2	8	+	144358592	144359065	144358592	144358900	144359183	144359423	201	32	278	0	314	149	5.46866e-09	1.17485e-06	0.749	1	-0.251
ENSG00000197217	ENTPD4	8	-	23441568	23441723	23441592	23441723	23439748	23439915	22	70	61	32	173	149	2.48791e-06	0.000178162	0.213	0.621	-0.408
ENSG00000147144	CCDC120	X	+	49061958	49062104	49061958	49062058	49062234	49062325	1	0	12	8	195	149	1.17612e-05	0.000440661	1	0.534	0.466
ENSG00000147144	CCDC120	X	+	49061958	49062117	49061958	49062058	49062234	49062325	7	0	39	8	208	149	0.00411198	0.0391801	1	0.777	0.223
ENSG00000159593	NAE1	16	-	66827934	66828077	66827979	66828077	66826676	66826780	4	0	0	4	194	149	1.53604e-06	0.0001296	1	0	1
ENSG00000103202	NME4	16	+	398207	398394	398207	398385	398989	399123	1	0	0	1	158	149	8.52111e-05	0.00159293	1	0	1
ENSG00000175203	DCTN2	12	-	57532732	57532810	57532783	57532810	57532571	57532643	368	109	431	2	200	149	0	0	0.716	0.994	-0.278
ENSG00000175203	DCTN2	12	-	57538482	57538524	57538518	57538524	57535748	57535845	0	3	3	0	185	149	5.84763e-06	0.000274094	0	1	-1
ENSG00000134900	TPP2	13	+	102664794	102664936	102664794	102664925	102667757	102667883	8	6	0	6	160	149	4.61608e-05	0.00103381	0.554	0	0.554
ENSG00000115282	TTC31	2	+	74483321	74483563	74483321	74483410	74490024	74490473	2	33	8	6	302	149	0.0012952	0.0149063	0.029	0.397	-0.368
ENSG00000115282	TTC31	2	+	74483321	74483563	74483321	74483410	74490243	74490473	2	2	6	0	302	149	0.00529216	0.0478708	0.33	1	-0.67
ENSG00000115282	TTC31	2	+	74491480	74491672	74491480	74491666	74492003	74492055	5	10	8	1	155	149	0.00293788	0.0297014	0.325	0.885	-0.56
ENSG00000187147	RNF220	1	+	44635544	44635666	44635544	44635588	44636029	44636162	51	15	58	58	227	149	0.00399105	0.0382871	0.691	0.396	0.295
ENSG00000076685	NT5C2	10	-	103100662	103100943	103100751	103100943	103099925	103100019	3	6	7	0	238	149	1.72913e-05	0.000578922	0.238	1	-0.762
ENSG00000099326	MZF1	19	-	58570343	58571429	58570993	58571429	58569515	58569586	44	0	39	7	799	149	7.13406e-06	0.000301502	1	0.51	0.49
ENSG00000112874	NUDT12	5	-	103560042	103560254	103560096	103560254	103558878	103559468	84	15	27	0	203	149	0.000256057	0.00390601	0.804	1	-0.196
ENSG00000145868	FBXO38	5	+	148427212	148427947	148427212	148427722	148433423	148433524	24	0	51	10	374	149	1.9525e-05	0.000619944	1	0.67	0.33
ENSG00000112855	HARS2	5	+	140691794	140692017	140691794	140691937	140693590	140693665	6	0	1	2	229	149	0.00226454	0.0237316	1	0.245	0.755
ENSG00000100316	RPL3	22	-	39319389	39319623	39319594	39319623	39318399	39318592	10	94	3	0	354	149	0.000171812	0.00271738	0.043	1	-0.957
ENSG00000091536	MYO15A	17	+	18159274	18160017	18159274	18159347	18161316	18161447	4	0	1	2	819	149	7.73005e-05	0.0015097	1	0.083	0.917
ENSG00000132600	PRMT7	16	+	68311055	68311111	68311055	68311099	68315896	68316074	3	0	0	1	161	149	2.45889e-05	0.000737096	1	0	1
ENSG00000163608	NEPRO	3	-	113013948	113014032	113013952	113014032	113011044	113011406	0	1	9	1	153	149	0.000163956	0.00264174	0	0.898	-0.898
ENSG00000168488	ATXN2L	16	+	28835932	28836176	28835932	28836122	28836325	28836490	4	15	32	10	203	149	0.000106783	0.0018727	0.164	0.701	-0.537
ENSG00000168488	ATXN2L	16	+	28835932	28836176	28835932	28836122	28836448	28836485	4	6	31	4	203	149	0.00399505	0.0382871	0.329	0.85	-0.521
ENSG00000111237	VPS29	12	-	110499456	110499546	110499534	110499546	110498819	110498859	0	1	2	0	227	149	5.03437e-05	0.00109988	0	1	-1
ENSG00000132781	MUTYH	1	-	45338185	45338656	45338506	45338656	45334390	45334511	6	5	10	0	470	149	5.61184e-06	0.000267913	0.276	1	-0.724
ENSG00000168000	BSCL2	11	-	62706202	62706344	62706258	62706344	62705300	62705617	18	0	55	16	205	149	0.000707994	0.00881743	1	0.714	0.286
ENSG00000173230	GOLGB1	3	-	121669196	121669355	121669211	121669355	121668313	121668508	11	15	4	0	164	149	0.00041611	0.00581006	0.4	1	-0.6
ENSG00000100564	PIGH	14	-	67593727	67593952	67593742	67593952	67592634	67592715	1	0	2	6	164	149	0.000107699	0.00187599	1	0.232	0.768
ENSG00000114383	TUSC2	3	-	50327027	50327219	50327037	50327219	50326356	50326477	0	3	5	5	159	149	0.000691319	0.00873638	0	0.484	-0.484
ENSG00000168152	THAP9	4	+	82904735	82904941	82904735	82904931	82906323	82906627	0	11	2	0	159	149	5.04771e-06	0.000255157	0	1	-1
ENSG00000088340	FER1L4	20	-	35576595	35576696	35576651	35576696	35576380	35576518	39	9	3	0	205	149	0.00120985	0.0141773	0.759	1	-0.241
ENSG00000176261	ZBTB8OS	1	-	32650401	32650525	32650432	32650525	32627507	32627544	0	4	4	4	180	149	0.00415719	0.0392573	0	0.453	-0.453
ENSG00000214021	TTLL3	3	+	9826996	9827240	9826996	9827072	9828959	9829395	47	10	15	0	317	149	4.02682e-05	0.000964002	0.688	1	-0.312
ENSG00000184922	FMNL1	17	+	45232366	45232480	45232366	45232450	45233223	45233297	2	0	37	9	179	149	0.0021144	0.0225245	1	0.774	0.226
ENSG00000230590	FTX	X	-	74280376	74280494	74280393	74280494	74274341	74274410	0	2	3	2	166	149	0.00482877	0.0443009	0	0.574	-0.574
ENSG00000110756	HPS5	11	-	18321945	18322174	18322132	18322174	18311913	18312024	21	0	7	3	336	149	0.00531208	0.047883	1	0.509	0.491
ENSG00000147133	TAF1	X	+	71458240	71458366	71458240	71458357	71459149	71459251	16	6	19	0	158	149	0.004336	0.0402094	0.715	1	-0.285
ENSG00000006282	SPATA20	17	+	50547664	50547954	50547664	50547767	50548282	50548453	39	43	2	45	336	149	1.55841e-06	0.0001296	0.287	0.019	0.268
ENSG00000203791	METTL10	10	-	124789038	124789157	124789042	124789157	124765391	124765608	0	1	1	0	153	149	8.52691e-05	0.00159293	0	1	-1
ENSG00000188493	C19orf54	19	-	40743904	40743981	40743914	40743981	40740861	40741065	1	0	0	1	159	149	8.51945e-05	0.00159293	1	0	1
ENSG00000160867	FGFR4	5	+	177086904	177087033	177086904	177087018	177089549	177089693	33	0	2	3	164	149	0.00459491	0.042306	1	0.377	0.623
ENSG00000182400	TRAPPC6B	14	-	39159449	39159550	39159482	39159550	39158284	39158402	31	42	2	38	182	149	3.02941e-05	0.000805773	0.377	0.041	0.336
ENSG00000205726	ITSN1	21	+	33829005	33829168	33829005	33829050	33829623	33829745	5	0	1	2	267	149	0.00150486	0.0170905	1	0.218	0.782
ENSG00000196535	MYO18A	17	-	29096760	29097350	29097222	29097350	29094935	29095059	7	4	35	0	611	149	3.48532e-05	0.000880899	0.299	1	-0.701
ENSG00000115459	ELMOD3	2	+	85355554	85355716	85355554	85355598	85356966	85357252	11	0	13	8	267	149	3.18383e-05	0.000829082	1	0.476	0.524
ENSG00000115459	ELMOD3	2	+	85355554	85355784	85355554	85355598	85356966	85357252	11	0	26	8	335	149	2.17525e-05	0.000667594	1	0.591	0.409
ENSG00000115459	ELMOD3	2	+	85355554	85355896	85355554	85355598	85356966	85357252	11	0	39	8	447	149	3.63087e-05	0.000908775	1	0.619	0.381
s3/s0_MXE significant
GeneID	geneSymbol	chr	strand	1stExonStart_0base	1stExonEnd	2ndExonStart_0base	2ndExonEnd	upstreamES	upstreamEE	downstreamES	downstreamEE	IJC_SAMPLE_1	SJC_SAMPLE_1	IJC_SAMPLE_2	SJC_SAMPLE_2	IncFormLen	SkipFormLen	PValue	FDR	IncLevel1	IncLevel2	IncLevelDifference
ENSG00000075711	DLG1	3	-	197069218	197069260	197076585	197076682	197066703	197066754	197081050	197081117	0	62	32	109	246	191	2.59006e-05	0.000731737	0	0.186	-0.186
ENSG00000075711	DLG1	3	-	197069218	197069260	197076585	197076685	197066703	197066754	197081050	197081117	5	62	63	109	249	191	6.99536e-05	0.00149298	0.058	0.307	-0.249
ENSG00000075711	DLG1	3	-	197075836	197075870	197076585	197076682	197066703	197066754	197081050	197081117	0	2	32	20	246	183	0.00178292	0.0174606	0	0.543	-0.543
ENSG00000196576	PLXNB2	22	-	50284131	50284213	50284572	50284665	50283832	50283990	50285799	50285901	300	89	163	126	242	231	0.000806944	0.00929288	0.763	0.553	0.21
ENSG00000092758	COL9A3	20	+	62836186	62836333	62836477	62836532	62835920	62835953	62837082	62837265	13	0	220	71	296	204	0.00079814	0.00925716	1	0.681	0.319
ENSG00000144840	RABL3	3	-	120694152	120694224	120698422	120698573	120690448	120690487	120705999	120706114	10	43	47	38	300	221	0.000308161	0.00433769	0.146	0.477	-0.331
ENSG00000174574	AKIRIN1	1	+	38998170	38998311	39000971	39001106	38991287	38991600	39003346	39003418	144	332	206	195	290	284	0.000595273	0.00744471	0.298	0.508	-0.21
ENSG00000124155	PIGT	20	+	45416516	45416654	45418851	45418979	45416140	45416343	45419294	45419395	163	85	193	240	287	277	0.00185641	0.01785	0.649	0.437	0.212
ENSG00000124155	PIGT	20	+	45418851	45418979	45419142	45419395	45416516	45416694	45419503	45419590	118	83	148	256	277	402	0.00179201	0.0174606	0.674	0.456	0.218
ENSG00000124155	PIGT	20	+	45418851	45418979	45419277	45419395	45416516	45416694	45419503	45419590	118	82	148	256	277	267	0.00154826	0.0155103	0.581	0.358	0.223
ENSG00000124155	PIGT	20	+	45418851	45418979	45419294	45419395	45416516	45416694	45419503	45419590	118	86	148	270	277	250	0.00138997	0.014289	0.553	0.331	0.222
ENSG00000197472	ZNF695	1	-	246967694	246967792	246988120	246988255	246945546	246945827	246999347	246999440	6	12	12	0	284	247	2.45493e-06	0.000117567	0.303	1	-0.697
ENSG00000206195	DUXAP8	22	+	15790660	15790798	15791016	15791152	15788819	15788931	15815475	15815566	13	1	18	28	287	285	0.000137176	0.00232816	0.928	0.39	0.538
ENSG00000206195	DUXAP8	22	+	15790684	15790798	15791016	15791152	15788819	15788931	15815475	15815566	9	1	4	28	263	285	2.70583e-06	0.000123556	0.907	0.134	0.773
ENSG00000113240	CLK4	5	-	178619837	178620673	178622392	178622459	178618555	178618778	178623255	178623416	0	29	10	35	216	985	2.56101e-05	0.000728775	0	0.566	-0.566
ENSG00000116752	BCAS2	1	-	114575589	114575751	114576687	114576758	114570699	114570750	114581298	114581391	46	471	96	213	220	311	1.40231e-07	1.14726e-05	0.121	0.389	-0.268
ENSG00000147677	EIF3H	8	-	116655855	116656005	116726015	116726172	116648805	116648926	116755665	116755797	864	3175	520	932	306	299	0.00296594	0.026837	0.21	0.353	-0.143
ENSG00000166435	XRRA1	11	-	74851988	74852082	74906238	74906456	74851087	74851203	74907144	74907273	30	21	41	0	367	243	6.0424e-08	6.01362e-06	0.486	1	-0.514
ENSG00000166435	XRRA1	11	-	74921213	74921347	74930299	74930372	74907144	74907273	74933800	74933872	12	3	13	25	222	283	0.0033588	0.029442	0.836	0.399	0.437
ENSG00000100211	CBY1	22	+	38656955	38657143	38665545	38665685	38656675	38656750	38668016	38668132	7	19	5	0	337	289	4.65797e-05	0.0011086	0.24	1	-0.76
ENSG00000182473	EXOC7	17	-	76090328	76090397	76091142	76091235	76089174	76089320	76094413	76094581	1	42	20	31	242	218	1.03618e-05	0.000359576	0.021	0.368	-0.347
ENSG00000100299	ARSA	22	-	50626590	50626760	50626833	50627052	50625935	50626063	50627165	50627406	7	9	37	1	368	319	1.13035e-05	0.000379392	0.403	0.97	-0.567
ENSG00000125991	ERGIC3	20	+	35549162	35549207	35554371	35554386	35548807	35548865	35555043	35555075	2	0	1	3	194	164	0.000448963	0.00597654	1	0.22	0.78
ENSG00000102984	ZNF821	16	-	71864902	71865048	71867892	71868037	71864137	71864242	71879906	71880023	6	7	5	0	294	295	1.87837e-05	0.000571811	0.462	1	-0.538
ENSG00000102984	ZNF821	16	-	71864902	71865048	71867911	71868037	71864137	71864242	71879906	71880023	6	7	2	0	275	295	2.89133e-05	0.000777687	0.479	1	-0.521
ENSG00000205809	KLRC2	12	-	10434485	10434530	10434994	10435039	10433790	10433942	10435311	10435410	0	20	5	4	194	194	0.000191546	0.0030088	0	0.556	-0.556
ENSG00000166479	TMX3	18	-	68700404	68700485	68701744	68701790	68697931	68698031	68710020	68710144	68	3	28	18	195	230	3.88643e-05	0.000984645	0.964	0.647	0.317
ENSG00000166479	TMX3	18	-	68701744	68701790	68710020	68710144	68697931	68698031	68711363	68711403	77	12	43	0	273	195	0.00237406	0.0220922	0.821	1	-0.179
ENSG00000071894	CPSF1	8	-	144398957	144399038	144399127	144399202	144398778	144398868	144399275	144399373	45	180	49	55	224	230	0.000369237	0.0050347	0.204	0.478	-0.274
ENSG00000135655	USP15	12	+	62325871	62325933	62349220	62349307	62321463	62321609	62355330	62355475	90	46	48	0	211	236	1.13903e-07	9.51695e-06	0.686	1	-0.314
ENSG00000123562	MORF4L2	X	-	103678498	103678620	103684680	103684729	103676825	103677051	103685170	103685260	59	1192	93	512	198	271	0.000321797	0.00446536	0.063	0.199	-0.136
ENSG00000115419	GLS	2	+	190924542	190924593	190927305	190927482	190923916	190923983	190930436	190930568	131	84	223	486	200	326	1.41489e-06	7.61133e-05	0.718	0.428	0.29
ENSG00000177663	IL17RA	22	+	17105590	17105602	17105852	17105954	17104725	17104810	17107726	17107768	0	13	5	7	161	251	0.000198664	0.00310818	0	0.527	-0.527
ENSG00000137070	IL11RA	9	+	34655604	34655665	34656738	34656908	34655217	34655317	34657034	34657149	4	3	0	9	210	319	0.000165998	0.00268262	0.669	0	0.669
ENSG00000001460	STPG1	1	-	24369673	24369839	24373701	24373810	24360850	24361041	24379652	24379823	57	21	2	17	258	315	1.65246e-06	8.49945e-05	0.768	0.126	0.642
ENSG00000015153	YAF2	12	-	42199135	42199235	42210547	42210619	42161612	42161765	42237598	42237724	3	4	2	0	221	249	0.00152077	0.015313	0.458	1	-0.542
ENSG00000015153	YAF2	12	-	42199135	42199235	42235613	42235755	42161612	42161765	42237598	42237724	0	4	5	0	291	249	8.97406e-07	5.10741e-05	0	1	-1
ENSG00000015153	YAF2	12	-	42210547	42210619	42235613	42235755	42161612	42161765	42237598	42237724	0	3	5	2	291	221	0.00013416	0.00230501	0	0.655	-0.655
ENSG00000172785	CBWD1	9	-	150508	150725	151304	151427	146101	146158	152033	152078	0	2	2	0	272	366	2.16185e-05	0.00063355	0	1	-1
ENSG00000273000	KB-1572G7.2	22	-	23683724	23683867	23686837	23686995	23659864	23660000	23690231	23690293	0	31	6	0	307	292	8.85737e-10	1.3378e-07	0	1	-1
ENSG00000148187	MRRF	9	+	122291748	122291840	122313226	122313386	122285168	122285287	122322539	122323461	262	146	134	192	241	309	0.000357415	0.00489048	0.697	0.472	0.225
ENSG00000213614	HEXA	15	-	72346526	72346710	72347685	72347758	72346234	72346325	72348047	72348134	80	126	47	185	222	333	0.00567565	0.0450268	0.488	0.276	0.212
ENSG00000067225	PKM	15	-	72202453	72202620	72203021	72203188	72200473	72200655	72206727	72206880	767	4204	235	8650	316	316	2.01067e-11	5.26393e-09	0.154	0.026	0.128
ENSG00000177156	TALDO1	11	+	763343	763519	763746	763944	760121	760253	764287	764433	337	1201	1048	1846	325	347	0.00317425	0.0280749	0.231	0.377	-0.146
ENSG00000175832	ETV4	17	-	43533858	43533985	43536425	43536479	43533186	43533348	43544974	43545022	80	41	144	351	203	276	6.39096e-08	6.01362e-06	0.726	0.358	0.368
ENSG00000175832	ETV4	17	-	43536425	43536479	43544974	43545022	43533858	43533985	43545273	43545367	51	44	93	220	197	203	0.00391955	0.0331012	0.544	0.303	0.241
ENSG00000206561	COLQ	3	-	15453828	15453931	15455898	15456019	15450132	15451713	15456459	15456579	5	0	0	1	270	252	2.81134e-05	0.000772036	1	0	1
ENSG00000051180	RAD51	15	+	40709024	40709116	40718885	40718899	40701063	40701201	40728710	40728824	0	4	3	1	241	163	0.00247457	0.022865	0	0.67	-0.67
ENSG00000134058	CDK7	5	+	69252417	69252451	69258042	69258153	69235142	69235453	69262204	69262304	0	2	5	0	183	260	8.37991e-06	0.000315464	0	1	-1
ENSG00000066322	ELOVL1	1	-	43364927	43365008	43365185	43365376	43364737	43364794	43365563	43365623	400	249	382	102	340	230	0.00112954	0.0120209	0.521	0.717	-0.196
ENSG00000174099	MSRB3	12	+	65308528	65308655	65326825	65326934	65278642	65278865	65368997	65369026	4	0	15	15	276	258	0.000752469	0.00895438	1	0.483	0.517
ENSG00000039650	PNKP	19	-	49861607	49861695	49861771	49861881	49861448	49861510	49862043	49862105	88	12	75	46	259	237	0.000470904	0.00612331	0.87	0.599	0.271
ENSG00000122507	BBS9	7	+	33351218	33351323	33352858	33352873	33349067	33349170	33357854	33357995	2	0	2	4	254	164	7.26022e-05	0.00151257	1	0.244	0.756
ENSG00000105186	ANKRD27	19	-	32625873	32625966	32626711	32626827	32622421	32622619	32628082	32628165	71	17	38	37	265	242	0.00120921	0.0127307	0.792	0.484	0.308
ENSG00000243989	ACY1	3	+	51985206	51985271	51985400	51985465	51984046	51984158	51985851	51985946	23	49	58	37	214	214	0.00353607	0.0305936	0.319	0.611	-0.292
ENSG00000131669	NINJ1	9	-	93124898	93125062	93126409	93126638	93121488	93122230	93134142	93134288	135	67	182	223	378	313	0.00180075	0.0174606	0.625	0.403	0.222
ENSG00000131669	NINJ1	9	-	93124898	93125062	93126409	93126585	93121832	93122230	93134142	93134238	71	67	73	223	325	313	0.000208534	0.00322382	0.505	0.24	0.265
ENSG00000158773	USF1	1	-	161041650	161041846	161042115	161042217	161041323	161041411	161042585	161042670	8	64	23	26	251	345	0.000134234	0.00230501	0.147	0.549	-0.402
ENSG00000129646	QRICH2	17	-	76289991	76290077	76291014	76294021	76287799	76287897	76304414	76304525	90	11	121	0	3156	235	2.60816e-06	0.000123401	0.379	1	-0.621
ENSG00000161036	LRWD1	7	+	102467338	102467479	102467718	102467823	102466153	102466270	102468061	102468187	92	13	107	95	290	254	5.19846e-07	3.49872e-05	0.861	0.497	0.364
ENSG00000085733	CTTN	11	+	70415662	70415717	70417012	70417123	70414541	70414652	70419745	70419856	97	51	52	95	204	260	0.000156973	0.00260099	0.708	0.411	0.297
ENSG00000164919	COX6C	8	-	99887489	99887618	99891907	99892052	99877865	99878265	99893638	99894062	352	775	82	449	294	278	0.00118257	0.0124838	0.3	0.147	0.153
ENSG00000175582	RAB6A	11	-	73718612	73718718	73718784	73718890	73716250	73716362	73720845	73720899	437	100	302	290	255	255	5.26085e-10	8.60807e-08	0.814	0.51	0.304
ENSG00000105953	OGDH	7	+	44647443	44647534	44647656	44647759	44645326	44645518	44656317	44656362	48	16	69	92	240	252	0.000462999	0.00607798	0.759	0.441	0.318
ENSG00000105953	OGDH	7	+	44647443	44647534	44647656	44647759	44645326	44645518	44666735	44666851	105	48	160	209	240	252	0.000462242	0.00607798	0.697	0.446	0.251
ENSG00000140853	NLRC5	16	+	57028071	57028155	57029772	57029856	57025367	57027018	57029994	57030084	1	12	11	6	233	233	0.000464991	0.00607798	0.077	0.647	-0.57
ENSG00000140853	NLRC5	16	+	57055435	57055519	57058064	57058148	57055031	57055094	57058971	57059061	2	0	1	11	233	233	5.347e-05	0.00121374	1	0.083	0.917
ENSG00000132305	IMMT	2	-	86166507	86166644	86170748	86170844	86161975	86162079	86171207	86171312	65	232	180	262	245	286	0.00183205	0.0176768	0.246	0.445	-0.199
ENSG00000138709	LARP1B	4	+	128082164	128082305	128091000	128091144	128077787	128077962	128091346	128091512	128	28	71	48	290	293	0.00415493	0.0347898	0.822	0.599	0.223
ENSG00000138709	LARP1B	4	+	128091000	128091144	128091346	128091512	128082164	128082305	128098185	128098330	36	169	74	57	293	315	1.62273e-08	1.9914e-06	0.186	0.583	-0.397
ENSG00000140043	PTGR2	14	+	73876997	73877168	73879095	73879305	73874022	73874214	73880054	73880176	71	157	52	39	320	359	0.00224447	0.0209858	0.337	0.599	-0.262
ENSG00000102445	RUBCNL	13	-	46345446	46345600	46349285	46349347	46344740	46344831	46350112	46350351	0	1	6	13	211	303	0.000463016	0.00607798	0	0.399	-0.399
ENSG00000032389	TSSC1	2	-	3261714	3261827	3274338	3274419	3257298	3257455	3338016	3338149	11	0	0	2	230	262	5.6051e-06	0.000236616	1	0	1
ENSG00000068024	HDAC4	2	-	239090008	239090116	239095009	239095056	239087558	239087614	239102775	239102896	0	15	16	54	196	257	0.00104561	0.0113743	0	0.28	-0.28
ENSG00000077463	SIRT6	19	-	4175027	4175151	4175679	4175760	4174108	4174946	4175841	4175937	71	16	26	73	230	273	5.10567e-11	1.17941e-08	0.84	0.297	0.543
ENSG00000065613	SLK	10	+	104001443	104001572	104002171	104003527	103999866	103999948	104005560	104005691	258	1088	119	1138	278	1505	0.000735374	0.00880431	0.562	0.361	0.201
ENSG00000219481	NBPF1	1	-	16580744	16580956	16587049	16587261	16579192	16579402	16587724	16587797	0	26	18	45	361	361	0.00011267	0.0020892	0	0.286	-0.286
ENSG00000241685	ARPC1A	7	+	99359544	99359738	99363542	99363633	99353908	99354121	99365890	99366257	127	882	437	909	343	240	2.69197e-06	0.000123556	0.092	0.252	-0.16
ENSG00000122674	CCZ1	7	+	5918866	5918900	5919848	5919966	5912842	5912954	5923386	5923545	18	386	76	277	183	267	8.21252e-07	4.77502e-05	0.064	0.286	-0.222
ENSG00000142657	PGD	1	+	10400392	10400572	10403070	10403136	10399497	10399704	10404160	10404279	643	30	614	93	329	215	0.00451203	0.0370431	0.933	0.812	0.121
ENSG00000266967	AARSD1	17	-	42951799	42951894	42953723	42953778	42950545	42950728	42954875	42954967	95	9	22	15	204	244	0.00125101	0.0131356	0.927	0.637	0.29
ENSG00000164889	SLC4A2	7	+	151074038	151074293	151074398	151074488	151071941	151072136	151074674	151074841	111	98	284	88	404	239	0.00023905	0.00358629	0.401	0.656	-0.255
ENSG00000185347	C14orf80	14	+	105492578	105492734	105493834	105493933	105492106	105492309	105497356	105497443	56	12	40	43	305	248	0.000242284	0.00359038	0.791	0.431	0.36
ENSG00000006453	BAIAP2L1	7	-	98310444	98310592	98312096	98312264	98307688	98307896	98315459	98315612	596	233	289	306	317	297	1.18031e-05	0.000392804	0.706	0.469	0.237
ENSG00000254788	CKLF-CMTM1	16	+	66558189	66558348	66563121	66563217	66552678	66552793	66577103	66577202	41	71	110	42	308	245	7.48096e-06	0.000288017	0.315	0.676	-0.361
ENSG00000111879	FAM184A	6	-	118961760	118961963	118964666	118964771	118959828	118960184	118966834	118966952	2	9	1	0	254	352	0.000229067	0.00347315	0.235	1	-0.765
ENSG00000175581	MRPL48	11	+	73808312	73808350	73825707	73825796	73805026	73805079	73844806	73844976	89	23	41	65	187	238	7.52206e-07	4.47563e-05	0.831	0.445	0.386
ENSG00000110713	NUP98	11	-	3725102	3725219	3731390	3731578	3723156	3723455	3735190	3735324	126	382	317	350	337	266	4.18298e-05	0.00103966	0.207	0.417	-0.21
ENSG00000135924	DNAJB2	2	+	219282836	219282929	219283132	219283235	219281938	219282061	219283418	219283489	38	10	71	75	242	252	0.00190917	0.0182861	0.798	0.496	0.302
ENSG00000108848	LUC7L3	17	+	50737286	50737479	50738136	50738199	50736959	50737026	50740305	50740345	42	11	81	2	342	212	0.00243099	0.0225153	0.703	0.962	-0.259
ENSG00000174844	DNAH12	3	-	57310716	57310950	57314493	57314631	57309665	57309854	57322342	57322483	1	0	20	50	287	383	0.00328029	0.0288827	1	0.348	0.652
ENSG00000100503	NIN	14	-	50821873	50822077	50830463	50830517	50806736	50806818	50831005	50831046	19	29	16	95	203	353	0.00607481	0.047427	0.533	0.227	0.306
ENSG00000108439	PNPO	17	+	47945558	47945612	47945860	47945989	47944615	47944715	47946322	47946393	51	120	30	21	203	278	0.00372649	0.031871	0.368	0.662	-0.294
ENSG00000135766	EGLN1	1	-	231367568	231367636	231370561	231370698	231363750	231366475	231373979	231374099	190	21	120	44	286	217	0.0036812	0.0315635	0.873	0.674	0.199
ENSG00000087586	AURKA	20	-	56388686	56388784	56390555	56390665	56388155	56388202	56392153	56392215	21	87	101	100	259	247	4.37892e-05	0.00107404	0.187	0.491	-0.304
ENSG00000173692	PSMD1	2	+	231163634	231163727	231165199	231165286	231161339	231161509	231165870	231166017	305	103	238	276	242	236	2.67632e-07	2.00989e-05	0.743	0.457	0.286
ENSG00000253477	RP11-1C8.4	8	-	103487560	103487681	103489696	103489849	103483397	103483515	103498175	103498254	0	3	15	2	302	270	3.53782e-05	0.000914014	0	0.87	-0.87
ENSG00000139631	CSAD	12	-	53173727	53173767	53179772	53180012	53173344	53173476	53180600	53180646	37	2	5	9	389	189	8.95052e-06	0.000322465	0.9	0.213	0.687
ENSG00000087903	RFX2	19	-	6042043	6042123	6044192	6044282	6039979	6040241	6047406	6047504	3	0	0	1	239	229	2.38496e-05	0.000688656	1	0	1
ENSG00000050426	LETMD1	12	+	51052091	51052207	51056143	51056245	51049033	51049185	51056349	51056502	66	20	62	59	265	251	0.00451837	0.0370431	0.758	0.499	0.259
ENSG00000050426	LETMD1	12	+	51053777	51053860	51056143	51056245	51049033	51049185	51056349	51056502	23	20	13	59	232	251	0.000977761	0.0106955	0.554	0.192	0.362
ENSG00000140694	PARN	16	-	14604145	14604226	14606483	14606526	14599903	14599960	14608280	14608319	92	4	0	1	192	230	0.00312543	0.0279348	0.965	0	0.965
ENSG00000168092	PAFAH1B2	11	+	117152440	117152528	117159933	117160023	117144266	117144418	117161144	117161261	50	334	81	179	237	239	0.000996002	0.0108647	0.131	0.313	-0.182
ENSG00000154914	USP43	17	+	9674890	9674983	9676745	9676881	9666647	9666751	9680230	9680366	2	25	17	26	242	285	0.00303178	0.0272444	0.086	0.435	-0.349
ENSG00000125746	EML2	19	-	45624718	45624818	45626704	45626839	45621206	45621332	45629950	45630046	109	0	65	15	284	249	0.000106805	0.00203604	1	0.792	0.208
ENSG00000011347	SYT7	11	-	61542210	61542579	61546030	61546255	61532988	61533124	61547176	61547308	12	0	11	7	374	518	0.00135818	0.0140357	1	0.685	0.315
ENSG00000185379	RAD51D	17	-	35107365	35107447	35118500	35118619	35106987	35107122	35119110	35119172	14	2	5	14	268	231	0.000164709	0.00267277	0.858	0.235	0.623
ENSG00000177302	TOP3A	17	-	18290841	18291027	18294702	18294785	18285406	18285520	18299558	18299633	40	0	2	5	232	335	0.000209339	0.00322382	1	0.366	0.634
ENSG00000129595	EPB41L4A	5	-	112205420	112205504	112209891	112209982	112204374	112204488	112234633	112234755	8	0	32	43	240	233	3.46377e-05	0.000900811	1	0.419	0.581
ENSG00000114062	UBE3A	15	-	25407066	25407137	25408619	25408684	25405460	25405502	25409087	25409207	11	17	0	2	214	220	0.000665124	0.00816232	0.399	0	0.399
ENSG00000114062	UBE3A	15	-	25407066	25407262	25408619	25408684	25405460	25405502	25409087	25409207	11	37	0	3	214	345	0.000939178	0.01036	0.324	0	0.324
ENSG00000091073	DTX2	7	+	76470299	76470419	76477113	76477178	76463544	76463709	76480420	76480777	3	0	0	1	269	214	2.77116e-05	0.000766364	1	0	1
ENSG00000196873	CBWD3	9	+	68259346	68259434	68260856	68261001	68258531	68258569	68264467	68264514	22	0	0	1	237	294	0.000175502	0.00281304	1	0	1
ENSG00000164548	TRA2A	7	-	23522131	23522432	23531180	23531270	23521706	23521840	23531788	23532041	13	67	2	90	239	450	0.00400305	0.0336616	0.268	0.04	0.228
ENSG00000180891	CUEDC1	17	-	57869121	57869193	57871285	57871369	57868149	57868243	57872662	57872855	94	26	62	61	233	221	0.000613565	0.00762491	0.774	0.491	0.283
ENSG00000175166	PSMD2	3	+	184306750	184306834	184307356	184307525	184306349	184306495	184307613	184307708	37	1180	380	1809	233	318	1.1028e-11	3.09334e-09	0.041	0.223	-0.182
ENSG00000152229	PSTPIP2	18	-	45992105	45992202	45993604	45993703	45991901	45991983	45997748	45997828	108	26	63	64	248	246	5.84465e-05	0.00130378	0.805	0.494	0.311
ENSG00000080947	CROCCP3	1	-	16486425	16486661	16489684	16489791	16485568	16485665	16490617	16490783	4	3	0	1	256	385	0.000204646	0.00317647	0.667	0	0.667
ENSG00000065559	MAP2K4	17	+	12054888	12054991	12081355	12081530	12020869	12021001	12095574	12095694	30	109	81	0	252	324	0	0	0.261	1	-0.739
ENSG00000077232	DNAJC10	2	+	182732498	182732542	182736248	182736386	182731029	182731107	182739544	182739709	98	103	84	14	193	287	6.18075e-07	3.91481e-05	0.586	0.899	-0.313
ENSG00000099783	HNRNPM	19	+	8465323	8465362	8465479	8465515	8463592	8463686	8466234	8466388	131	185	236	143	188	185	0.00195751	0.0186863	0.411	0.619	-0.208
ENSG00000099783	HNRNPM	19	+	8471325	8471427	8474166	8474244	8468773	8468834	8483157	8483211	511	16	516	112	251	227	5.09731e-07	3.49872e-05	0.967	0.806	0.161
ENSG00000168066	SF1	11	-	64766899	64767079	64767191	64767251	64764605	64766155	64767570	64767844	56	63	104	296	209	329	0.00472147	0.0384673	0.583	0.356	0.227
ENSG00000163235	TGFA	2	-	70456338	70456488	70465615	70465733	70453217	70453327	70514858	70514912	88	92	16	119	267	299	1.6799e-08	1.99908e-06	0.517	0.131	0.386
ENSG00000072134	EPN2	17	+	19329560	19329647	19331852	19332068	19328710	19328887	19333955	19334330	74	101	32	123	236	365	0.00298864	0.0269183	0.531	0.287	0.244
ENSG00000215301	DDX3X	X	+	41342736	41342836	41343736	41343822	41342494	41342653	41344029	41344128	514	232	684	655	249	235	0.00132245	0.0137752	0.676	0.496	0.18
ENSG00000064489	BORCS8-MEF2B	19	-	19182572	19182683	19186033	19186098	19180685	19180761	19186892	19187005	4	9	32	8	214	260	0.00360028	0.0309372	0.351	0.829	-0.478
ENSG00000138380	CARF	2	+	202924296	202924415	202941859	202941980	202917876	202918043	202952558	202952679	0	1	6	2	268	270	0.000113975	0.00210132	0	0.751	-0.751
ENSG00000138380	CARF	2	+	202924296	202924415	202942739	202942967	202917876	202918043	202952558	202952679	0	2	6	9	268	377	0.00011107	0.00208694	0	0.484	-0.484
ENSG00000145687	SSBP2	5	-	81489249	81489309	81513627	81513717	81474495	81474562	81615472	81615557	0	3	1	0	239	209	2.00497e-05	0.00060539	0	1	-1
ENSG00000106692	FKTN	9	+	105598085	105598183	105600917	105601041	105596597	105596657	105601144	105601348	3	0	1	4	247	273	0.000127409	0.00226396	1	0.216	0.784
ENSG00000010810	FYN	6	-	111699514	111699670	111700103	111700268	111696276	111696456	111702884	111703034	17	41	252	65	314	305	1.44569e-09	2.10267e-07	0.287	0.79	-0.503
ENSG00000181929	PRKAG1	12	-	49004506	49004633	49004963	49005018	49003756	49003922	49005119	49005165	175	210	87	229	204	276	0.00618744	0.0482104	0.53	0.339	0.191
ENSG00000091127	PUS7	7	-	105462620	105462750	105470760	105470848	105459167	105459259	105472131	105472193	12	148	81	211	237	279	8.62543e-05	0.0016936	0.087	0.311	-0.224
ENSG00000125571	IL37	2	+	112913791	112913854	112917128	112917248	112912970	112913094	112917634	112917777	2	0	0	3	212	269	1.26359e-05	0.000416986	1	0	1
ENSG00000179094	PER1	17	-	8143265	8143876	8144750	8144993	8142648	8142835	8145957	8146137	171	210	38	130	392	760	0.000863555	0.00974477	0.612	0.362	0.25
ENSG00000104808	DHDH	19	+	48939448	48939701	48942439	48942564	48934999	48935111	48944356	48944507	7	33	2	0	402	274	0.000799128	0.00925716	0.126	1	-0.874
ENSG00000102081	FMR1	X	+	147925539	147925633	147928321	147928393	147921932	147921985	147928658	147928807	44	22	70	108	243	221	0.00418863	0.0349231	0.645	0.371	0.274
ENSG00000280670	CCDC163	1	-	45495417	45495545	45496555	45496623	45494908	45495166	45497298	45497383	4	2	0	10	217	277	0.000108912	0.00205624	0.719	0	0.719
ENSG00000280670	CCDC163	1	-	45496555	45496623	45497298	45497383	45494908	45495166	45499344	45499443	5	1	0	1	234	217	0.000125029	0.00224197	0.823	0	0.823
ENSG00000280670	CCDC163	1	-	45496555	45496623	45497298	45497383	45495417	45495545	45499344	45499443	5	0	1	3	234	217	0.00050885	0.00653024	1	0.236	0.764
ENSG00000162591	MEGF6	1	-	3492638	3492767	3493770	3493899	3490911	3490959	3493995	3494124	8	22	43	5	278	278	7.85411e-08	7.17281e-06	0.267	0.896	-0.629
ENSG00000110075	PPP6R3	11	+	68564302	68564432	68567013	68567166	68558565	68558679	68569747	68569897	129	280	272	213	279	302	3.40872e-05	0.000892403	0.333	0.58	-0.247
ENSG00000132906	CASP9	1	-	15495272	15495452	15504610	15504758	15493891	15494001	15505989	15506079	34	39	8	53	297	329	0.000305089	0.00433769	0.491	0.143	0.348
ENSG00000221978	CCNL2	1	-	1388625	1388743	1388949	1389047	1387953	1388065	1390229	1390371	9	22	0	6	247	267	0.000201338	0.00313751	0.307	0	0.307
ENSG00000075413	MARK3	14	+	103428386	103428440	103448918	103448967	103405075	103405267	103451917	103451983	46	85	64	43	203	198	0.00636319	0.0493839	0.345	0.592	-0.247
ENSG00000141522	ARHGDIA	17	-	81869329	81869406	81869541	81869625	81869172	81869236	81869740	81869957	214	374	685	329	233	226	7.68451e-10	1.20708e-07	0.357	0.669	-0.312
ENSG00000126453	BCL2L12	19	+	49669023	49669115	49670215	49670488	49668850	49668937	49673697	49673916	321	332	198	589	241	422	2.03023e-06	0.00010092	0.629	0.371	0.258
ENSG00000126453	BCL2L12	19	+	49669023	49669164	49670215	49670488	49668850	49668937	49673697	49673915	312	332	192	589	290	422	2.20741e-06	0.000107019	0.578	0.322	0.256
ENSG00000163701	IL17RE	3	+	9908238	9908307	9909216	9909283	9906960	9907100	9910864	9911040	13	20	0	2	218	216	0.00177724	0.0174606	0.392	0	0.392
ENSG00000197555	SIPA1L1	14	+	71400793	71400918	71413947	71414014	71321121	71321181	71512742	71512845	0	11	5	7	274	216	0.00399916	0.0336616	0	0.36	-0.36
ENSG00000011304	PTBP1	19	+	803560	803636	807868	807902	799412	799443	808359	808452	163	67	82	230	225	183	1.95399e-13	6.97575e-11	0.664	0.225	0.439
ENSG00000011304	PTBP1	19	+	805491	805569	806407	806556	805012	805187	808359	808452	232	118	279	324	227	298	0.00181953	0.0175992	0.721	0.531	0.19
ENSG00000100526	CDKN3	14	+	54411483	54411706	54415898	54415930	54408744	54408789	54417847	54417951	494	11	832	92	372	181	0.000328726	0.0045295	0.956	0.815	0.141
ENSG00000055044	NOP58	2	+	202277949	202278002	202282350	202282472	202275112	202275189	202284344	202284378	487	178	234	230	202	271	7.14028e-05	0.00151257	0.786	0.577	0.209
ENSG00000143179	UCK2	1	+	165903181	165903279	165905920	165905969	165895584	165896332	165907683	165907871	169	36	64	64	247	198	2.79098e-06	0.000125979	0.79	0.445	0.345
ENSG00000173166	RAPH1	2	-	203470238	203470313	203477075	203477156	203461847	203461925	203489583	203490089	0	4	20	1	230	224	1.26531e-06	6.99843e-05	0	0.951	-0.951
ENSG00000169682	SPNS1	16	+	28981900	28982056	28982355	28982545	28981469	28981615	28982856	28982922	143	84	103	176	305	339	0.000159201	0.00262681	0.654	0.394	0.26
ENSG00000143727	ACP1	2	+	272036	272150	272191	272305	271865	271939	275139	275201	311	315	741	133	263	263	7.77156e-16	4.35985e-13	0.497	0.848	-0.351
ENSG00000091137	SLC26A4	7	+	107674944	107675109	107683201	107683354	107674163	107674348	107683454	107683537	0	3	11	20	314	302	0.000646386	0.00798225	0	0.346	-0.346
ENSG00000023228	NDUFS1	2	-	206149817	206149925	206152418	206152510	206149019	206149096	206153617	206153682	41	116	91	32	241	257	1.29715e-10	2.82996e-08	0.274	0.752	-0.478
ENSG00000119318	RAD23B	9	+	107306378	107306647	107311681	107311737	107283278	107283695	107318751	107318879	706	508	1162	359	418	205	8.31587e-05	0.00166614	0.405	0.614	-0.209
ENSG00000171302	CANT1	17	-	78998147	78998286	79000099	79000270	78997839	78997963	79005371	79005481	24	0	7	10	320	288	6.94782e-07	4.19755e-05	1	0.387	0.613
ENSG00000133243	BTBD2	19	-	2017182	2017300	2028707	2028834	1997343	1997463	2034750	2034872	11	7	0	1	276	267	0.000669723	0.00816771	0.603	0	0.603
ENSG00000075151	EIF4G3	1	-	20941490	20942330	20950002	20950111	20904882	20904971	20969473	20969596	4	508	49	773	258	989	0.00015561	0.00258932	0.029	0.195	-0.166
ENSG00000100075	SLC25A1	22	-	19177726	19177865	19177941	19178041	19177119	19177204	19178132	19178240	88	590	163	166	249	288	3.55271e-15	1.74394e-12	0.147	0.532	-0.385
ENSG00000089157	RPLP0	12	-	120198553	120198739	120198853	120199000	120197321	120197462	120199117	120199205	5717	23625	5835	10770	296	335	8.4608e-05	0.00168296	0.215	0.38	-0.165
ENSG00000089157	RPLP0	12	-	120198553	120198739	120198894	120199000	120197321	120197462	120199117	120199205	2490	23625	3293	10770	255	335	3.20511e-07	2.33083e-05	0.122	0.287	-0.165
ENSG00000113761	ZNF346	5	+	177041777	177041870	177044391	177044533	177041125	177041229	177062057	177062151	7	5	25	0	242	291	0.00281893	0.0257441	0.627	1	-0.373
ENSG00000120992	LYPLA1	8	-	54055059	54055133	54062253	54062324	54052653	54052756	54063327	54063375	213	84	71	73	220	223	0.00314378	0.0279947	0.72	0.496	0.224
ENSG00000157106	SMG1	16	-	18829925	18830115	18830218	18830369	18829285	18829755	18832939	18833166	158	148	52	116	300	339	0.00592897	0.0465308	0.547	0.336	0.211
ENSG00000078114	NEBL	10	-	20840738	20840849	20859712	20859826	20835512	20835623	20868663	20868765	5	0	34	18	263	260	0.00240567	0.0223335	1	0.651	0.349
ENSG00000182796	TMEM198B	12	+	55831256	55831349	55832958	55833014	55830838	55831083	55833446	55833541	0	1	22	0	242	205	7.20876e-05	0.00151257	0	1	-1
ENSG00000136895	GARNL3	9	+	127385026	127385145	127387192	127387331	127383437	127383545	127388903	127389119	0	6	1	0	268	288	2.72951e-05	0.000765627	0	1	-1
ENSG00000136527	TRA2B	3	-	185922010	185922126	185923795	185923984	185921103	185921187	185925463	185925626	921	46	1098	217	338	265	1.64819e-05	0.000513686	0.94	0.799	0.141
ENSG00000174483	BBS1	11	+	66519616	66519748	66523723	66523882	66515860	66515933	66526122	66526192	36	8	21	29	281	308	0.00046587	0.00607798	0.831	0.442	0.389
ENSG00000134470	IL15RA	10	-	5963742	5963841	5966144	5966339	5960366	5960567	5977404	5977492	10	23	83	28	344	248	6.08421e-05	0.00132737	0.239	0.681	-0.442
ENSG00000143374	TARS2	1	+	150496809	150496908	150497529	150497747	150496481	150496628	150498501	150498664	15	25	9	79	248	367	0.00343971	0.0300172	0.47	0.144	0.326
ENSG00000185499	MUC1	1	-	155187454	155187544	155187721	155187858	155187224	155187374	155188007	155188063	0	3	9	6	286	239	0.000112242	0.0020892	0	0.556	-0.556
ENSG00000185499	MUC1	1	-	155187454	155187576	155187721	155187858	155187224	155187374	155188007	155188063	0	7	9	8	286	271	5.00167e-05	0.00115613	0	0.516	-0.516
ENSG00000169180	XPO6	16	-	28117317	28117462	28121669	28121762	28112903	28113050	28125688	28125848	176	186	91	228	242	294	0.00196046	0.0186863	0.535	0.327	0.208
ENSG00000169180	XPO6	16	-	28146093	28146203	28152658	28152785	28135215	28135324	28156073	28156527	210	118	85	110	276	259	0.00592568	0.0465308	0.625	0.42	0.205
ENSG00000149532	CPSF7	11	-	61421053	61421130	61421191	61421257	61420469	61420573	61421389	61421608	8	23	19	8	215	226	0.00178205	0.0174606	0.268	0.714	-0.446
ENSG00000152256	PDK1	2	+	172562219	172562291	172564502	172564687	172558707	172558849	172564977	172565073	39	57	4	41	221	334	0.000301409	0.00430413	0.508	0.128	0.38
ENSG00000171100	MTM1	X	+	150598591	150598686	150614588	150614699	150596497	150596570	150619037	150619139	1	17	25	48	244	260	0.00551228	0.0439082	0.059	0.357	-0.298
ENSG00000176974	SHMT1	17	-	18348324	18348440	18353671	18353817	18347495	18347656	18355885	18356000	9	10	0	1	295	265	0.000262009	0.00386808	0.447	0	0.447
ENSG00000161249	DMKN	19	-	35506125	35506185	35507457	35507511	35505938	35505986	35508204	35508240	1	43	12	7	203	209	1.50898e-07	1.18515e-05	0.023	0.638	-0.615
ENSG00000161249	DMKN	19	-	35506125	35506185	35507457	35507511	35505938	35505986	35509910	35509961	2	53	10	12	203	209	0.000106323	0.00203604	0.037	0.462	-0.425
ENSG00000161249	DMKN	19	-	35506125	35506185	35507457	35507511	35505938	35505986	35510183	35510252	1	50	7	7	203	209	7.76913e-05	0.00158903	0.02	0.507	-0.487
ENSG00000161249	DMKN	19	-	35506478	35506665	35507457	35507511	35505938	35505986	35509910	35509961	2	17	10	4	203	336	0.000215067	0.00329909	0.163	0.805	-0.642
ENSG00000161249	DMKN	19	-	35506478	35506665	35507457	35507511	35506125	35506185	35509910	35509961	0	14	6	6	203	336	8.7429e-06	0.000320872	0	0.623	-0.623
ENSG00000161249	DMKN	19	-	35507457	35507511	35508204	35508240	35505938	35505986	35509910	35509961	78	2	6	10	185	203	4.79731e-07	3.42528e-05	0.977	0.397	0.58
ENSG00000161249	DMKN	19	-	35507457	35507511	35508204	35508240	35506125	35506185	35509910	35509961	13	0	6	6	185	203	0.000186254	0.00294927	1	0.523	0.477
ENSG00000119487	MAPKAP1	9	-	125559632	125559809	125585554	125585727	125543058	125543168	125657650	125657799	179	386	451	414	322	326	0.000307829	0.00433769	0.319	0.524	-0.205
ENSG00000048544	MRPS10	6	-	42208857	42208947	42210487	42210596	42206800	42208372	42211780	42211917	392	140	138	115	258	239	0.0030856	0.0276647	0.722	0.526	0.196
ENSG00000122390	NAA60	16	+	3476221	3476337	3479470	3479600	3448470	3448540	3482501	3482598	11	41	0	56	265	279	0.000681831	0.00828963	0.22	0	0.22
ENSG00000163870	TPRA1	3	-	127575748	127575809	127575939	127576050	127575402	127575505	127576616	127576696	38	31	141	29	260	210	0.000832755	0.00945153	0.498	0.797	-0.299
ENSG00000204120	GIGYF2	2	+	232724573	232724691	232731121	232731234	232703423	232703489	232735154	232735238	0	4	6	2	267	262	4.40336e-05	0.00107404	0	0.746	-0.746
ENSG00000204120	GIGYF2	2	+	232724573	232724691	232731121	232731258	232703423	232703489	232735154	232735238	0	3	6	1	267	286	3.0156e-05	0.000805596	0	0.865	-0.865
ENSG00000204120	GIGYF2	2	+	232724573	232724691	232734416	232734486	232703423	232703489	232735154	232735238	0	27	6	7	267	219	0.000487308	0.00629492	0	0.413	-0.413
ENSG00000243716	NPIPB5	16	+	22519137	22519269	22519328	22519414	22513763	22513921	22523819	22523948	5	39	40	28	281	235	3.03159e-06	0.000135285	0.097	0.544	-0.447
ENSG00000105339	DENND3	8	+	141160631	141160787	141163332	141163429	141155848	141155970	141165185	141165289	0	3	12	8	305	246	0.000326533	0.00451513	0	0.547	-0.547
ENSG00000196876	SCN8A	12	+	51688757	51688849	51689004	51689096	51687090	51687219	51699569	51699791	1	0	8	6	241	241	0.000402671	0.00543399	1	0.571	0.429
ENSG00000122203	KIAA1191	5	-	176352621	176352748	176359480	176359567	176350612	176350737	176359810	176359918	112	27	138	114	236	276	0.000270318	0.00394624	0.829	0.586	0.243
ENSG00000176978	DPP7	9	-	137113205	137113287	137113360	137113496	137112952	137113119	137113864	137114028	13	192	49	117	285	231	3.26479e-05	0.000860458	0.052	0.253	-0.201
ENSG00000060762	MPC1	6	-	166366968	166367184	166368732	166368961	166366794	166366891	166370217	166370221	0	4	3	1	378	365	0.000765358	0.00902571	0	0.743	-0.743
ENSG00000205581	HMGN1	21	-	39347246	39347292	39347378	39347478	39345829	39345958	39348291	39348339	30	1	0	2	249	195	3.77249e-05	0.000968273	0.959	0	0.959
ENSG00000142230	SAE1	19	+	47150201	47150375	47152897	47153040	47143493	47143605	47155113	47155177	1026	565	625	668	323	292	0.00401241	0.0336682	0.621	0.458	0.163
ENSG00000186174	BCL9L	11	-	118909913	118910015	118918825	118918879	118908416	118908655	118925237	118925453	21	46	62	40	203	251	0.00331806	0.0291499	0.361	0.657	-0.296
ENSG00000104450	SPAG1	8	+	100233410	100233537	100239239	100239404	100231155	100231288	100240402	100240771	80	23	75	78	276	314	0.000482226	0.00624983	0.798	0.522	0.276
ENSG00000114416	FXR1	3	+	180970157	180970358	180975312	180975404	180968050	180968254	180976121	180977155	375	199	875	149	350	241	1.66656e-06	8.49945e-05	0.565	0.802	-0.237
ENSG00000007202	KIAA0100	17	-	28633548	28633751	28633894	28634086	28633282	28633401	28634516	28635609	315	138	247	277	341	352	0.000151857	0.00254847	0.702	0.479	0.223
ENSG00000110958	PTGES3	12	-	56666203	56666266	56670274	56670364	56664775	56664800	56671748	56671847	630	770	939	505	239	212	0.000112786	0.0020892	0.421	0.623	-0.202
ENSG00000110958	PTGES3	12	-	56671748	56671847	56672739	56672809	56670274	56670364	56672951	56673065	1521	768	965	956	219	248	0.00283005	0.0257857	0.692	0.533	0.159
ENSG00000203875	SNHG5	6	-	85677794	85677875	85677953	85678032	85677423	85677492	85678135	85678188	154	186	161	1501	228	230	0	0	0.455	0.098	0.357
ENSG00000138138	ATAD1	10	-	87776320	87776427	87784469	87784670	87770951	87771041	87790309	87790430	108	264	128	91	350	256	6.90881e-06	0.000273251	0.23	0.507	-0.277
ENSG00000137135	ARHGEF39	9	-	35662511	35662741	35662945	35663074	35662178	35662267	35663321	35663392	45	130	52	43	278	379	0.000420392	0.0056344	0.321	0.622	-0.301
ENSG00000259024	TVP23C-CDRT4	17	-	15503097	15503232	15540432	15540561	15437887	15438200	15545784	15545916	51	8	0	24	278	284	3.9968e-15	1.74394e-12	0.867	0	0.867
ENSG00000109118	PHF12	17	-	28923908	28927063	28950064	28950246	28921687	28921808	28950894	28950954	10	322	25	222	331	3304	0.00465728	0.0380231	0.237	0.529	-0.292
ENSG00000124795	DEK	6	-	18258303	18258405	18263842	18263996	18257952	18258062	18264384	18264541	130	72	224	405	303	251	6.99447e-06	0.000273251	0.599	0.314	0.285
ENSG00000181523	SGSH	17	-	80214614	80214765	80215032	80215138	80214171	80214328	80217031	80217192	6	15	2	0	255	300	0.000638226	0.00790635	0.32	1	-0.68
ENSG00000147912	FBXO10	9	-	37525101	37525172	37529123	37529260	37522824	37522977	37531908	37532058	4	8	18	4	286	220	0.00575836	0.0455909	0.278	0.776	-0.498
ENSG00000121753	ADGRB2	1	-	31742837	31743002	31744192	31744357	31742052	31742217	31744647	31744731	6	7	39	0	314	314	1.06484e-05	0.00036362	0.462	1	-0.538
ENSG00000176720	BOK	2	+	241562347	241562476	241570124	241570288	241558720	241558993	241572296	241574138	23	75	0	59	278	313	8.86429e-06	0.000322315	0.257	0	0.257
ENSG00000108559	NUP88	17	-	5391560	5391662	5394890	5394981	5388375	5388960	5399551	5399650	276	128	231	276	240	251	0.000163653	0.00267277	0.693	0.467	0.226
ENSG00000234741	GAS5	1	-	173864483	173864704	173865228	173865282	173864256	173864304	173865470	173865547	1514	231	385	162	203	370	0.00426705	0.0354698	0.923	0.812	0.111
ENSG00000130821	SLC6A8	X	+	153693904	153694017	153694203	153694267	153693491	153693586	153694343	153694446	57	98	215	154	262	213	0.00473917	0.0385315	0.321	0.532	-0.211
ENSG00000142273	CBLC	19	+	44782369	44782491	44784263	44784401	44781206	44781363	44790003	44790091	65	33	0	4	271	287	0.000218742	0.00332945	0.676	0	0.676
ENSG00000269713	NBPF9	1	-	149082276	149082430	149090204	149090428	149081964	149082174	149090752	149090894	5	22	22	11	373	303	0.000429296	0.00573417	0.156	0.619	-0.463
ENSG00000204778	CBWD4P	9	-	65312570	65312627	65318515	65318560	65301424	65301476	65321192	65321279	5	1	1	6	194	206	0.00250984	0.0231365	0.842	0.15	0.692
ENSG00000198431	TXNRD1	12	+	104325336	104325429	104326346	104326423	104321090	104321316	104327514	104327671	956	206	691	389	242	226	3.83962e-05	0.000979104	0.813	0.624	0.189
ENSG00000179397	C1orf101	1	+	244499001	244499079	244552321	244552814	244479716	244479784	244560667	244561145	6	0	0	1	227	642	6.7204e-05	0.00145006	1	0	1
ENSG00000128656	CHN1	2	-	174846879	174846957	174877839	174878128	174824433	174824518	174915057	174915171	9	0	148	51	438	227	0.0012899	0.013472	1	0.601	0.399
ENSG00000095015	MAP3K1	5	+	56875031	56875310	56878979	56879101	56872824	56873005	56880710	56880802	17	23	105	39	428	271	0.00441156	0.036472	0.319	0.63	-0.311
ENSG00000182718	ANXA2	15	-	60390212	60390317	60396372	60396427	60386027	60386086	60397942	60397986	11	49	0	143	204	254	0.000705109	0.0085359	0.218	0	0.218
ENSG00000141564	RPTOR	17	+	80643727	80643810	80707840	80707999	80625690	80625793	80730559	80730706	52	50	7	28	232	308	0.00542803	0.0433249	0.58	0.249	0.331
ENSG00000182979	MTA1	14	+	105445417	105445511	105449358	105449409	105438671	105438739	105450057	105450184	83	22	130	4	243	200	0.00054519	0.00690632	0.756	0.964	-0.208
ENSG00000123485	HJURP	2	-	233847396	233847461	233849762	233849859	233845727	233845820	233852564	233852620	27	119	44	44	246	214	0.000137624	0.00232816	0.165	0.465	-0.3
ENSG00000104549	SQLE	8	+	125009171	125009343	125011536	125011632	125007390	125007487	125018058	125018201	207	151	151	340	321	245	5.66425e-06	0.000236616	0.511	0.253	0.258
ENSG00000153561	RMND5A	2	+	86765858	86766024	86770022	86770125	86753457	86753558	86771557	86771712	50	47	29	84	315	252	0.00496911	0.0401517	0.46	0.216	0.244
ENSG00000115307	AUP1	2	-	74528247	74528321	74528750	74528935	74527939	74528006	74529131	74529282	155	285	480	260	334	223	6.32175e-08	6.01362e-06	0.266	0.552	-0.286
ENSG00000115307	AUP1	2	-	74528416	74528489	74528750	74528935	74528247	74528321	74529131	74529282	153	327	480	313	334	222	1.467e-07	1.17569e-05	0.237	0.505	-0.268
ENSG00000162946	DISC1	1	+	231701954	231702024	231749925	231750076	231693825	231694805	231767139	231767269	4	0	4	8	219	300	6.27134e-05	0.00136064	1	0.407	0.593
ENSG00000145247	OCIAD2	4	-	48894005	48894053	48899828	48899925	48892771	48892889	48904483	48904611	116	116	309	132	246	197	0.00293441	0.026613	0.445	0.652	-0.207
ENSG00000136856	SLC2A8	9	+	127403659	127403803	127403958	127404067	127399906	127400006	127404817	127404991	1	22	18	8	293	258	6.1576e-07	3.91481e-05	0.038	0.665	-0.627
ENSG00000136856	SLC2A8	9	+	127404817	127404991	127405419	127405565	127403958	127404067	127407435	127407652	37	11	20	0	323	295	0.000284245	0.00411893	0.754	1	-0.246
ENSG00000213468	FIRRE	X	-	131709497	131709556	131743095	131743248	131691529	131692636	131749305	131749458	3	0	3	5	302	208	2.36666e-05	0.000688434	1	0.292	0.708
ENSG00000160691	SHC1	1	-	154965542	154965781	154965945	154966080	154962297	154963931	154966161	154966231	97	884	106	282	284	388	1.04384e-05	0.000359576	0.13	0.339	-0.209
ENSG00000107758	PPP3CB	10	-	73439871	73439901	73444724	73444822	73436805	73438420	73446491	73446576	70	15	93	2	247	179	0.0025456	0.0234112	0.772	0.971	-0.199
ENSG00000161813	LARP4	12	+	50454313	50454417	50461134	50461347	50441589	50441643	50462581	50462630	4	70	37	103	253	362	0.0007129	0.00856134	0.076	0.339	-0.263
ENSG00000149476	TKFC	11	+	61335839	61335937	61336203	61336390	61334619	61334731	61337940	61338130	13	0	0	2	247	336	8.53079e-06	0.000316042	1	0	1
ENSG00000250802	ZBED3-AS1	5	+	77089345	77089403	77092491	77092533	77087486	77087619	77098654	77098747	0	1	2	0	207	191	4.55708e-05	0.0010912	0	1	-1
ENSG00000250802	ZBED3-AS1	5	+	77089345	77089403	77098654	77098747	77087486	77087619	77105655	77105689	0	1	2	0	207	242	4.04578e-05	0.00101845	0	1	-1
ENSG00000111247	RAD51AP1	12	+	4545218	4545312	4545781	4545832	4543762	4543904	4546308	4546418	0	18	4	4	243	200	0.00353693	0.0305936	0	0.451	-0.451
ENSG00000134490	TMEM241	18	-	23368714	23368750	23371421	23371470	23356593	23356663	23373711	23373763	5	1	0	1	198	185	0.000123747	0.00222914	0.824	0	0.824
ENSG00000134490	TMEM241	18	-	23370215	23370261	23371421	23371470	23356593	23356663	23373711	23373763	5	3	0	3	198	195	0.000120294	0.00219718	0.621	0	0.621
ENSG00000134490	TMEM241	18	-	23370215	23370261	23371421	23371470	23368714	23368750	23373711	23373763	9	16	0	10	198	195	5.89607e-05	0.00130378	0.356	0	0.356
ENSG00000103148	NPRL3	16	-	117300	117375	124936	125073	112621	112775	130521	130591	0	10	9	14	286	224	0.000134415	0.00230501	0	0.335	-0.335
ENSG00000187741	FANCA	16	-	89749729	89749902	89752137	89752222	89748658	89748767	89758576	89758705	91	65	12	40	234	322	0.000268084	0.00393049	0.658	0.292	0.366
ENSG00000088832	FKBP1A	20	-	1375490	1375603	1392833	1392881	1372075	1372240	1392961	1393172	152	702	118	1472	197	262	0.00197797	0.0188074	0.224	0.096	0.128
ENSG00000186470	BTN3A2	6	+	26370321	26370603	26372896	26373097	26368720	26368912	26373275	26373296	83	38	9	18	431	350	0.00433133	0.0358843	0.639	0.289	0.35
ENSG00000122884	P4HA1	10	-	73043886	73043957	73044980	73045051	73030266	73030370	73046924	73047101	53	200	73	65	220	220	4.25815e-06	0.000183756	0.209	0.529	-0.32
ENSG00000166451	CENPN	16	+	81017757	81017834	81020099	81020276	81017325	81017385	81024714	81024778	215	25	122	72	226	326	8.43488e-06	0.000315464	0.925	0.71	0.215
ENSG00000086758	HUWE1	X	-	53543885	53543968	53544559	53544762	53542442	53542539	53545028	53545161	341	149	394	68	352	232	0.00116766	0.0123595	0.601	0.792	-0.191
ENSG00000104687	GSR	8	-	30689160	30689319	30692968	30693055	30684087	30684199	30696379	30696479	50	759	59	188	236	308	4.46727e-06	0.000190685	0.079	0.291	-0.212
ENSG00000164081	TEX264	3	+	51672209	51672301	51672340	51672392	51671174	51671288	51674270	51674562	8	0	0	3	241	201	6.42722e-07	3.9437e-05	1	0	1
ENSG00000243449	C4orf48	4	+	2042326	2042484	2042735	2042824	2041992	2042068	2043860	2043970	56	125	242	89	307	238	2.5867e-11	6.34873e-09	0.258	0.678	-0.42
ENSG00000198625	MDM4	1	+	204526359	204526434	204537458	204537497	204525483	204525596	204538208	204538308	19	7	10	0	224	188	0.00112687	0.0120209	0.695	1	-0.305
ENSG00000249859	PVT1	8	+	127939507	127939676	127983903	127984204	127890627	127890998	127989161	127989291	57	0	82	39	318	450	2.71262e-07	2.00989e-05	1	0.748	0.252
ENSG00000185842	DNAH14	1	+	225153749	225153826	225159313	225159485	225152696	225152883	225167938	225168028	3	2	0	8	226	321	0.000905513	0.0100735	0.681	0	0.681
ENSG00000100320	RBFOX2	22	-	35768256	35768349	35778024	35778078	35765422	35765483	35781599	35781743	26	52	4	57	203	242	0.000588237	0.00738021	0.373	0.077	0.296
ENSG00000172986	GXYLT2	3	+	72922203	72922335	72955097	72955349	72908366	72908559	72957228	72957352	30	17	13	39	281	401	0.000758738	0.00897459	0.716	0.322	0.394
ENSG00000179406	LINC00174	7	-	66467681	66467719	66476258	66476327	66450070	66450236	66479008	66479096	4	6	2	0	218	187	1.63663e-05	0.000513686	0.364	1	-0.636
ENSG00000011258	MBTD1	17	-	51202021	51202077	51202700	51202935	51201591	51201696	51203139	51203228	119	21	85	2	384	205	0.00384749	0.0325627	0.752	0.958	-0.206
ENSG00000108312	UBTF	17	-	44212818	44212939	44213217	44213282	44211872	44212006	44215653	44215809	66	24	48	72	214	270	0.000164149	0.00267277	0.776	0.457	0.319
ENSG00000136280	CCM2	7	+	45064462	45064646	45068442	45068579	45038252	45038426	45069825	45069961	4	94	38	82	333	286	9.31165e-06	0.000332426	0.035	0.285	-0.25
ENSG00000172053	QARS	3	-	49101354	49101441	49101619	49101705	49100574	49100674	49101827	49101899	23	170	155	221	235	236	1.10966e-07	9.47309e-06	0.12	0.413	-0.293
ENSG00000163681	SLMAP	3	+	57864806	57864857	57865241	57865292	57864547	57864716	57871635	57871698	52	3	32	26	200	200	6.41039e-06	0.000259522	0.945	0.552	0.393
ENSG00000255245	FXYD6-FXYD2	11	-	117840318	117840368	117841147	117841184	117839780	117839830	117841790	117841865	1	0	1	10	186	199	0.00019009	0.00299793	1	0.097	0.903
ENSG00000214331	RP11-252A24.2	16	-	74349741	74349859	74350616	74350738	74348866	74349015	74352039	74352203	8	7	8	0	271	267	5.27456e-05	0.00120426	0.53	1	-0.47
ENSG00000160584	SIK3	11	-	116861273	116861383	116861840	116861926	116859264	116859604	116862201	116862327	15	2	10	36	235	259	2.09595e-06	0.000102885	0.892	0.234	0.658
ENSG00000049541	RFC2	7	-	74246661	74246763	74249011	74249118	74243145	74243246	74249738	74249780	67	156	159	152	256	251	0.00286898	0.0260798	0.296	0.506	-0.21
ENSG00000136279	DBNL	7	+	44051829	44051942	44052866	44052941	44050224	44050280	44056756	44056903	50	63	169	83	262	224	0.00567458	0.0450268	0.404	0.635	-0.231
ENSG00000054611	TBC1D22A	22	+	46797443	46797620	46878652	46878723	46793500	46793841	46891265	46891394	20	49	76	42	326	220	0.000164391	0.00267277	0.216	0.55	-0.334
ENSG00000090013	BLVRB	19	-	40458154	40458244	40458380	40458545	40451363	40451492	40465609	40465840	583	842	239	152	314	239	0.000756473	0.00897459	0.345	0.545	-0.2
ENSG00000013619	MAMLD1	X	+	150445453	150445612	150462771	150462846	150363283	150363530	150469744	150471490	0	8	18	8	308	224	1.03135e-05	0.000359576	0	0.621	-0.621
ENSG00000030582	GRN	17	+	44345530	44345605	44346088	44346228	44345301	44345334	44349157	44349302	11	6	31	0	224	289	0.00377456	0.0321533	0.703	1	-0.297
ENSG00000159131	GART	21	-	33530758	33530884	33531488	33531557	33528849	33528937	33532344	33532456	185	164	76	195	218	275	8.83259e-05	0.00170913	0.587	0.33	0.257
ENSG00000101457	DNTTIP1	20	+	45793920	45794017	45795344	45795443	45792535	45792747	45801073	45801142	10	93	292	380	246	248	3.27407e-08	3.67351e-06	0.098	0.437	-0.339
ENSG00000139637	C12orf10	12	+	53305907	53306060	53306197	53306320	53303033	53303193	53306679	53306861	152	53	160	133	302	272	0.00579836	0.0458152	0.721	0.52	0.201
ENSG00000277957	SENP3-EIF4A1	17	+	7571372	7571479	7572283	7572864	7570882	7570933	7574259	7574308	183	790	354	499	256	730	2.02399e-07	1.55847e-05	0.398	0.669	-0.271
ENSG00000183597	TANGO2	22	+	20055942	20056013	20061529	20061683	20052464	20052584	20063337	20063442	13	16	2	33	220	303	0.000319466	0.00446457	0.528	0.077	0.451
ENSG00000183597	TANGO2	22	+	20055942	20056013	20063337	20063442	20052464	20052584	20064541	20065925	6	9	0	29	220	254	0.000240298	0.00358803	0.435	0	0.435
ENSG00000121766	ZCCHC17	1	+	31338956	31339048	31346639	31346740	31319108	31319166	31364031	31364953	0	2	4	0	241	250	5.93551e-06	0.000242799	0	1	-1
ENSG00000183889	AC138969.4	16	+	16335860	16335992	16336051	16336137	16333646	16333884	16340305	16340434	0	1	28	1	281	235	0.000527223	0.00670033	0	0.959	-0.959
ENSG00000169919	GUSB	7	-	65976014	65976202	65979398	65979541	65974525	65974704	65980223	65980409	0	25	14	27	292	337	2.86347e-05	0.000775508	0	0.374	-0.374
ENSG00000137814	HAUS2	15	+	42559338	42559408	42560781	42560870	42558197	42558290	42561269	42561402	189	6	106	23	219	238	0.00593632	0.0465308	0.972	0.834	0.138
ENSG00000088970	KIZ	20	+	21136389	21136552	21145564	21145654	21132096	21132159	21161870	21162507	43	0	407	58	312	239	0.00144026	0.0146526	1	0.843	0.157
ENSG00000135249	RINT1	7	+	105536564	105536612	105536657	105536749	105532823	105532869	105542407	105542649	33	30	39	138	197	241	0.000668794	0.00816771	0.574	0.257	0.317
ENSG00000078747	ITCH	20	+	34393790	34393881	34408650	34408792	34369393	34369470	34412514	34412639	81	126	37	176	240	291	0.000747866	0.00892666	0.438	0.203	0.235
ENSG00000188234	AGAP4	10	-	45847859	45847954	45848842	45848912	45847124	45847312	45853654	45853875	8	5	0	3	219	244	7.60063e-05	0.0015627	0.641	0	0.641
ENSG00000149182	ARFGAP2	11	-	47167908	47168043	47175850	47175923	47166759	47166886	47176515	47176634	80	21	50	47	222	284	0.0020962	0.019788	0.83	0.576	0.254
ENSG00000114982	KANSL3	2	-	96613487	96613619	96619358	96619544	96612817	96612934	96631311	96631482	5	53	32	48	335	281	0.000297112	0.00425824	0.073	0.359	-0.286
ENSG00000150722	PPP1R1C	2	+	181987817	181987899	182023821	182023913	181975218	181975264	182061441	182061479	0	15	3	2	231	241	0.00221894	0.0208463	0	0.61	-0.61
ENSG00000150722	PPP1R1C	2	+	181987838	181987899	182023821	182023913	181975218	181975264	182061441	182061479	3	15	11	2	210	241	6.93954e-05	0.00148916	0.187	0.863	-0.676
ENSG00000135537	LACE1	6	+	108401995	108402054	108447213	108447296	108366232	108366332	108476864	108476935	5	0	5	7	208	232	1.72948e-05	0.0005306	1	0.443	0.557
ENSG00000155256	ZFYVE27	10	+	97748268	97748364	97749473	97749586	97744728	97744915	97750330	97750470	27	9	59	76	245	262	0.00489083	0.0396824	0.762	0.454	0.308
ENSG00000171428	NAT1	8	+	18212390	18212774	18216876	18216994	18211284	18211342	18219410	18219489	2	5	32	0	533	267	8.26844e-07	4.77502e-05	0.167	1	-0.833
ENSG00000123159	GIPC1	19	-	14491655	14491743	14492856	14492912	14480592	14480778	14496036	14496132	0	8	6	6	205	237	5.90967e-05	0.00130378	0	0.536	-0.536
ENSG00000152763	WDR78	1	-	66835625	66835777	66837709	66837796	66833990	66834148	66840468	66840671	6	8	1	0	236	301	1.33655e-05	0.000430217	0.489	1	-0.511
ENSG00000143207	RFWD2	1	-	176136487	176136547	176149005	176149074	176135009	176135086	176162868	176162988	33	27	49	7	218	209	0.000847442	0.00959051	0.54	0.87	-0.33
ENSG00000171612	SLC25A33	1	+	9570257	9570358	9579953	9580234	9567283	9567361	9582298	9585179	145	485	27	239	250	430	0.00427227	0.0354698	0.34	0.163	0.177
ENSG00000179818	PCBP1-AS1	2	-	69964230	69964427	69988741	69988838	69963253	69963500	69996685	69996888	0	1	1	0	246	346	8.2864e-05	0.00166614	0	1	-1
ENSG00000101003	GINS1	20	+	25417103	25417202	25441701	25441776	25413789	25413854	25445922	25448555	114	24	52	43	248	224	0.000494534	0.00636733	0.811	0.522	0.289
ENSG00000154001	PPP2R5E	14	-	63384443	63384571	63389611	63389731	63382055	63382157	63391816	63391867	26	186	61	128	269	277	0.00112109	0.0119959	0.126	0.329	-0.203
ENSG00000147162	OGT	X	+	71537828	71538072	71544566	71548023	71533103	71533336	71554512	71554592	42	3542	256	7747	393	3606	0.00149179	0.0150986	0.098	0.233	-0.135
ENSG00000147162	OGT	X	+	71544566	71548023	71554512	71554592	71537828	71538072	71555953	71556094	3502	11	7720	99	3606	229	0.00320943	0.0283223	0.953	0.832	0.121
ENSG00000196262	PPIA	7	+	44799391	44799480	44799701	44799874	44799246	44799277	44801286	44801630	8069	9131	5267	12836	238	322	7.95756e-05	0.00161079	0.545	0.357	0.188
ENSG00000035115	SH3YL1	2	-	242797	242871	243502	243562	234159	234272	247537	247602	0	19	3	0	209	223	4.91295e-07	3.4452e-05	0	1	-1
ENSG00000187531	SIRT7	17	-	81914293	81914530	81914603	81914702	81914086	81914167	81915439	81915512	81	68	55	164	248	386	4.54882e-05	0.0010912	0.65	0.343	0.307
ENSG00000133067	LGR6	1	+	202307329	202307401	202309050	202309176	202306764	202306939	202310196	202310357	0	2	17	29	221	275	0.00459869	0.0376231	0	0.422	-0.422
ENSG00000141556	TBCD	17	+	82893546	82893632	82905935	82906053	82884144	82884202	82911757	82911789	3	0	0	2	235	267	1.09296e-05	0.000370003	1	0	1
ENSG00000052749	RRP12	10	-	97393683	97393760	97396217	97396301	97390738	97390844	97400304	97400534	123	28	57	69	233	226	1.02049e-06	5.72497e-05	0.81	0.445	0.365
ENSG00000187583	PLEKHN1	1	+	973185	973326	973499	973640	972860	973010	973832	974051	44	4	11	19	290	290	1.48599e-06	7.88578e-05	0.917	0.367	0.55
ENSG00000173418	NAA20	20	+	20026783	20026919	20032507	20032653	20025668	20025767	20033101	20033629	583	78	714	279	285	295	0.000126783	0.00226307	0.886	0.726	0.16
ENSG00000089234	BRAP	12	-	111681636	111681835	111683145	111683307	111679150	111679340	111685710	111685986	56	233	64	85	311	348	0.000511676	0.00654512	0.212	0.457	-0.245
ENSG00000103978	TMEM87A	15	-	42231191	42231260	42231843	42231915	42228711	42228820	42233212	42233306	34	49	4	52	221	218	5.00241e-05	0.00115613	0.406	0.071	0.335
ENSG00000111711	GOLT1B	12	+	21507116	21507151	21507943	21508109	21506884	21506976	21508382	21508561	6	21	1	75	184	315	0.00356328	0.0307538	0.328	0.022	0.306
ENSG00000124224	PPP4R1L	20	-	58251756	58251864	58271362	58271505	58250886	58250952	58272768	58272875	7	21	43	26	292	257	0.00312995	0.0279348	0.227	0.593	-0.366
ENSG00000120948	TARDBP	1	+	11015523	11015646	11016122	11016254	11013715	11013965	11016843	11017007	2	0	0	6	272	281	5.72409e-06	0.000236616	1	0	1
ENSG00000099968	BCL2L13	22	+	17688985	17689142	17696140	17696210	17683213	17683321	17702242	17702386	90	102	92	34	306	219	0.000890519	0.00996316	0.387	0.659	-0.272
ENSG00000171988	JMJD1C	10	-	63186214	63186383	63189167	63189446	63185562	63185653	63190893	63191108	215	230	157	75	428	318	0.00541825	0.0433249	0.41	0.609	-0.199
ENSG00000163629	PTPN13	4	+	86753008	86753065	86758259	86758349	86751026	86751124	86758677	86758785	12	14	0	2	206	239	0.000952131	0.0104442	0.499	0	0.499
ENSG00000111361	EIF2B1	12	-	123622635	123622761	123624786	123624862	123620405	123621920	123626424	123626493	115	62	95	133	225	275	0.00235816	0.0219965	0.694	0.466	0.228
ENSG00000105677	TMEM147	19	+	35546525	35546585	35546671	35547029	35545887	35545957	35547118	35547240	160	143	189	407	209	507	0.000912113	0.0101172	0.731	0.53	0.201
ENSG00000101452	DHX35	20	+	39028417	39028499	39030703	39030775	39025229	39025359	39034205	39034317	14	14	5	34	231	221	0.00345785	0.0300419	0.489	0.123	0.366
ENSG00000164253	WDR41	5	-	77449759	77449860	77451290	77451353	77440812	77440997	77453816	77453928	140	119	20	49	212	250	0.00594901	0.0465374	0.581	0.325	0.256
ENSG00000148840	PPRC1	10	+	102143044	102143098	102144249	102144307	102139099	102142004	102145019	102145090	102	12	47	34	203	207	5.0049e-05	0.00115613	0.897	0.585	0.312
ENSG00000102878	HSF4	16	+	67167302	67167402	67167460	67167599	67167119	67167222	67167823	67167947	1	0	3	16	249	288	0.0010546	0.0114375	1	0.178	0.822
ENSG00000102878	HSF4	16	+	67167302	67167402	67167474	67167599	67167119	67167222	67167823	67167947	1	0	3	20	249	274	0.00141384	0.0144964	1	0.142	0.858
ENSG00000102878	HSF4	16	+	67167474	67167599	67167823	67167947	67167119	67167222	67168830	67168936	0	8	6	4	274	273	3.07137e-05	0.00081495	0	0.599	-0.599
ENSG00000130935	NOL11	17	+	67719673	67719787	67719905	67719962	67717832	67718088	67721377	67721526	74	206	106	89	263	206	4.96533e-05	0.00115613	0.22	0.483	-0.263
ENSG00000163291	PAQR3	4	-	78920533	78920681	78923856	78923947	78917760	78917880	78926520	78926718	76	24	80	2	240	297	0.000399823	0.00543289	0.797	0.98	-0.183
ENSG00000070081	NUCB2	11	+	17315385	17315475	17330126	17330297	17312027	17312120	17330901	17330983	20	76	68	76	239	320	0.00133803	0.013864	0.261	0.545	-0.284
ENSG00000129255	MPDU1	17	+	7585945	7586078	7586691	7586777	7585731	7585797	7586898	7587017	133	17	247	117	282	235	0.000268238	0.00393049	0.867	0.638	0.229
ENSG00000129255	MPDU1	17	+	7586691	7586838	7586898	7587017	7585945	7586078	7587160	7587271	224	83	266	294	296	268	1.55187e-05	0.000491466	0.71	0.45	0.26
ENSG00000002834	LASP1	17	+	38890419	38890504	38898411	38898519	38878085	38878180	38914324	38914475	201	44	482	423	234	257	1.106e-07	9.47309e-06	0.834	0.556	0.278
ENSG00000147684	NDUFB9	8	+	124543086	124543279	124546999	124547113	124539102	124539287	124549760	124549979	1083	1767	604	488	342	263	0.00185909	0.01785	0.32	0.488	-0.168
ENSG00000182389	CACNB4	2	-	151860710	151860820	151870530	151872493	151855223	151855375	151876425	151876556	2	0	8	3	2112	259	0.0001224	0.00221504	1	0.246	0.754
ENSG00000164828	SUN1	7	+	849519	849603	849922	850033	843340	843520	851383	851482	6	121	79	55	233	260	0	0	0.052	0.616	-0.564
ENSG00000164828	SUN1	7	+	849519	849603	849922	850033	843340	843520	851949	852043	1	3	2	0	233	260	0.00108193	0.0116404	0.271	1	-0.729
ENSG00000152942	RAD17	5	+	69372033	69372217	69373829	69374087	69371034	69371171	69374627	69374711	5	4	0	2	333	407	0.00010734	0.00203634	0.604	0	0.604
ENSG00000159210	SNF8	17	-	48931642	48931717	48933204	48933346	48929315	48930612	48936169	48936242	120	213	165	72	291	224	1.06679e-07	9.47309e-06	0.302	0.638	-0.336
ENSG00000130309	COLGALT1	19	+	17559310	17559421	17560347	17560465	17555593	17555973	17567405	17567540	244	107	86	102	260	267	0.000706434	0.0085359	0.701	0.464	0.237
ENSG00000130309	COLGALT1	19	+	17560347	17560465	17567405	17567540	17559310	17559421	17568508	17568577	198	101	46	154	267	284	3.92675e-12	1.18618e-09	0.676	0.241	0.435
ENSG00000114812	VIPR1	3	+	42525886	42525993	42531470	42531531	42519222	42519330	42531802	42531869	0	4	46	21	256	210	0.000166738	0.00268353	0	0.642	-0.642
ENSG00000129484	PARP2	14	+	20351046	20351122	20352244	20352347	20350525	20350622	20354084	20354247	36	117	36	28	225	252	0.000320672	0.00446536	0.256	0.59	-0.334
ENSG00000173402	DAG1	3	+	49470964	49471049	49476848	49476905	49470131	49470433	49510418	49510819	0	10	9	4	234	206	6.81417e-06	0.000273054	0	0.665	-0.665
ENSG00000173402	DAG1	3	+	49470964	49471049	49492822	49492973	49470131	49470433	49510418	49510819	0	4	9	1	234	300	7.02786e-06	0.000273251	0	0.92	-0.92
ENSG00000255526	NEDD8-MDP1	14	-	24215736	24215797	24217185	24217223	24215551	24215662	24218132	24218215	59	49	97	19	187	210	0.000308178	0.00433769	0.575	0.851	-0.276
ENSG00000121716	PILRB	7	+	100353372	100353483	100353894	100354012	100353209	100353270	100355142	100355240	13	53	64	69	260	267	0.0016568	0.0164715	0.201	0.488	-0.287
ENSG00000142937	RPS8	1	+	44776674	44776774	44777613	44777789	44775635	44776140	44777999	44778129	1942	12254	2108	6156	249	325	0.000784036	0.00916708	0.171	0.309	-0.138
ENSG00000073060	SCARB1	12	-	124795194	124795268	124800123	124800242	124787405	124787457	124807760	124807927	138	139	141	59	268	223	0.0044365	0.0366011	0.452	0.665	-0.213
ENSG00000073060	SCARB1	12	-	124807760	124807927	124811869	124811965	124800123	124800242	124814201	124814405	237	211	87	182	245	316	0.00201995	0.0191603	0.592	0.381	0.211
ENSG00000064692	SNCAIP	5	+	122422867	122423739	122425351	122425531	122403792	122403865	122431968	122432082	1	3	1	0	1021	329	2.75909e-05	0.000766364	0.097	1	-0.903
ENSG00000100519	PSMC6	14	+	52711100	52711168	52711409	52711524	52708763	52708816	52713880	52713968	269	48	236	195	217	264	1.33776e-08	1.69465e-06	0.872	0.596	0.276
ENSG00000128833	MYO5C	15	-	52211729	52211884	52213187	52213286	52208553	52208643	52214602	52214690	26	124	37	50	248	304	0.00178772	0.0174606	0.204	0.476	-0.272
ENSG00000072849	DERL2	17	-	5480386	5480582	5481100	5481142	5480053	5480144	5481295	5481389	26	212	1	706	191	345	3.53125e-06	0.000155812	0.181	0.003	0.178
ENSG00000197785	ATAD3A	1	+	1520547	1520617	1522743	1522899	1520140	1520306	1523510	1523567	72	197	20	167	219	305	0.00359082	0.0309236	0.337	0.143	0.194
ENSG00000152102	FAM168B	2	-	131055552	131055695	131071854	131071938	131055271	131055449	131082576	131082657	148	46	164	127	233	292	0.00582982	0.0459713	0.801	0.618	0.183
ENSG00000111481	COPZ1	12	+	54342205	54342287	54345459	54345515	54340546	54340615	54347999	54348051	169	136	167	0	231	205	0	0	0.524	1	-0.476
ENSG00000111481	COPZ1	12	+	54343224	54343316	54347766	54347844	54342205	54342287	54347999	54348039	509	33	338	100	241	227	8.42217e-06	0.000315464	0.936	0.761	0.175
ENSG00000111481	COPZ1	12	+	54343224	54343316	54345459	54345515	54342205	54342287	54347999	54348051	509	174	338	7	241	205	2.43139e-14	9.54806e-12	0.713	0.976	-0.263
ENSG00000111481	COPZ1	12	+	54345459	54345515	54347766	54347844	54342205	54342287	54347999	54348039	174	33	7	100	205	227	0	0	0.854	0.072	0.782
ENSG00000111481	COPZ1	12	+	54345459	54345515	54347766	54347844	54343224	54343316	54347999	54348051	704	33	265	98	205	227	2.45676e-10	4.82386e-08	0.959	0.75	0.209
ENSG00000102265	TIMP1	X	+	47585204	47585331	47585542	47585667	47584935	47585015	47586520	47586789	364	1182	505	530	276	274	3.84205e-08	4.19104e-06	0.234	0.486	-0.252
ENSG00000169718	DUS1L	17	-	82058340	82058416	82058780	82058818	82057505	82058254	82059947	82060093	9	379	47	318	187	225	0.00143732	0.0146526	0.028	0.151	-0.123
ENSG00000108883	EFTUD2	17	-	44852408	44852562	44853295	44853390	44851709	44851817	44853516	44853635	182	80	193	268	244	303	9.73959e-06	0.000344571	0.739	0.472	0.267
ENSG00000140992	PDPK1	16	+	2577424	2577500	2581299	2581363	2566355	2566453	2581606	2581661	8	7	1	23	225	213	0.000407362	0.00547846	0.52	0.04	0.48
ENSG00000084207	GSTP1	11	+	67584463	67584570	67584684	67584772	67584133	67584169	67585137	67585241	649	1333	323	2279	256	237	1.0943e-08	1.43244e-06	0.311	0.116	0.195
ENSG00000131374	TBC1D5	3	-	17518901	17518995	17622647	17622765	17508473	17508605	17623848	17623913	0	1	5	1	267	243	0.000128329	0.00227003	0	0.82	-0.82
ENSG00000131374	TBC1D5	3	-	17562018	17562142	17622647	17622765	17508473	17508605	17623848	17623913	0	5	5	8	267	273	0.00222585	0.0208614	0	0.39	-0.39
ENSG00000119688	ABCD4	14	-	74289482	74289519	74290026	74290118	74288715	74288765	74290290	74290499	2	21	10	6	241	186	0.000557788	0.0070432	0.068	0.563	-0.495
ENSG00000119688	ABCD4	14	-	74297638	74298069	74299547	74299675	74296332	74296449	74302874	74302959	1	28	10	14	277	580	0.000292483	0.00420726	0.07	0.599	-0.529
ENSG00000144331	ZNF385B	2	-	179446524	179446770	179483271	179483434	179445549	179445728	179518527	179518638	46	21	0	5	312	395	7.25412e-05	0.00151257	0.735	0	0.735
ENSG00000117543	DPH5	1	-	101001466	101001587	101013709	101013818	100995109	100995149	101021640	101021765	158	108	26	50	258	270	0.00510365	0.0411541	0.605	0.352	0.253
ENSG00000163697	APBB2	4	-	41065575	41065673	41142986	41143142	41033235	41033304	41214404	41214458	34	64	45	23	305	247	0.00161216	0.0161093	0.301	0.613	-0.312
ENSG00000111011	RSRC2	12	-	122513766	122513874	122514711	122514728	122511108	122511188	122515104	122515227	0	17	6	11	166	257	0.000138136	0.00232816	0	0.458	-0.458
ENSG00000160087	UBE2J2	1	-	1264782	1264830	1266097	1266290	1263345	1263386	1267861	1267992	0	1	11	0	342	197	2.03492e-05	0.00060539	0	1	-1
ENSG00000111596	CNOT2	12	+	70285399	70285586	70294070	70294294	70278131	70278274	70310894	70311017	16	5	0	4	336	373	7.56032e-05	0.0015626	0.78	0	0.78
ENSG00000223959	AFG3L1P	16	+	89977638	89977802	89978809	89978878	89972585	89972765	89980241	89980336	22	2	13	13	313	218	0.00116026	0.0123145	0.885	0.411	0.474
ENSG00000174669	SLC29A2	11	-	66366430	66366564	66367463	66367548	66366125	66366231	66367771	66367869	43	90	106	77	234	283	0.00154594	0.0155103	0.366	0.625	-0.259
ENSG00000153093	ACOXL	2	+	111031626	111031714	111049217	111049288	110995892	110996004	111092864	111092966	0	1	8	1	237	220	0.000136473	0.00232816	0	0.881	-0.881
ENSG00000086015	MAST2	1	+	46029465	46029567	46029830	46029953	46028767	46028933	46030128	46030238	61	53	27	79	251	272	0.00128039	0.0134082	0.555	0.27	0.285
ENSG00000125814	NAPB	20	-	23395138	23395185	23397071	23397188	23394921	23394999	23402992	23403072	1	0	11	7	266	196	4.32736e-05	0.00106878	1	0.537	0.463
ENSG00000187514	PTMA	2	+	231711886	231711983	231712442	231712516	231711347	231711419	231712803	231713536	161	341	225	2070	246	223	4.53345e-09	6.13891e-07	0.3	0.09	0.21
ENSG00000187514	PTMA	2	+	231711889	231711983	231712442	231712516	231711347	231711419	231712803	231712856	1544	341	1852	2070	243	223	0	0	0.806	0.451	0.355
ENSG00000071054	MAP4K4	2	+	101855976	101856138	101858995	101859082	101844100	101844311	101859642	101859864	19	24	169	27	311	236	2.69628e-06	0.000123556	0.375	0.826	-0.451
ENSG00000071054	MAP4K4	2	+	101855976	101856138	101858995	101859082	101844100	101844311	101859735	101859864	18	24	167	42	311	236	0.000120041	0.00219718	0.363	0.751	-0.388
ENSG00000270011	ZNF559-ZNF177	19	+	9338493	9338582	9339192	9339319	9324694	9324780	9341101	9341184	5	12	0	13	238	276	0.00516419	0.0415569	0.326	0	0.326
ENSG00000110888	CAPRIN2	12	-	30719078	30719225	30720810	30720915	30716507	30716676	30723258	30723314	38	38	7	44	254	296	0.000181618	0.00289925	0.538	0.156	0.382
ENSG00000125970	RALY	20	+	34033163	34033239	34065043	34065160	34031521	34031604	34072065	34072330	0	17	9	30	225	266	0.000651044	0.00801458	0	0.262	-0.262
ENSG00000125970	RALY	20	+	34076701	34076815	34077027	34077245	34075873	34076040	34078504	34078553	467	189	754	684	263	367	0.000889156	0.00996316	0.775	0.606	0.169
ENSG00000148737	TCF7L2	10	+	113158666	113158717	113159919	113159992	113158020	113158069	113160618	113160691	13	8	0	2	200	222	0.000801844	0.0092613	0.643	0	0.643
ENSG00000148737	TCF7L2	10	+	113158666	113158717	113159919	113159992	113158020	113158069	113165554	113167678	20	13	0	3	200	222	0.000820265	0.0093912	0.631	0	0.631
ENSG00000148737	TCF7L2	10	+	113158666	113158717	113160618	113160691	113158020	113158069	113165554	113167678	20	99	0	13	200	222	0.00627524	0.0487978	0.183	0	0.183
ENSG00000140307	GTF2A2	15	-	59650668	59650773	59652205	59652326	59642135	59642262	59657405	59657520	252	171	136	222	270	254	0.000819922	0.0093912	0.581	0.366	0.215
ENSG00000078140	UBE2K	4	+	39755656	39755739	39774833	39774933	39745751	39745810	39777681	39777810	63	305	161	179	232	249	1.75235e-08	2.02397e-06	0.181	0.491	-0.31
ENSG00000256671	LIMS4	2	-	110457029	110457096	110468094	110468254	110455434	110455555	110472596	110472860	0	4	36	12	309	216	7.88122e-05	0.0016036	0	0.677	-0.677
ENSG00000239665	RP11-295P9.3	10	+	13652845	13653148	13654088	13654258	13652407	13652489	13654352	13654427	5	0	1	2	452	319	0.00298108	0.0269119	1	0.261	0.739
ENSG00000139644	TMBIM6	12	+	49741956	49742280	49743416	49743565	49741556	49741611	49752463	49752549	20	0	35	19	473	298	2.8388e-05	0.000774163	1	0.537	0.463
ENSG00000139644	TMBIM6	12	+	49744412	49744542	49749617	49749856	49741956	49742115	49752463	49752549	1	0	0	2	279	388	4.94203e-05	0.00115613	1	0	1
ENSG00000113558	SKP1	5	-	134170950	134171038	134173700	134173766	134167169	134167243	134173925	134174022	4	8	8	1	215	237	0.00418312	0.0349231	0.355	0.898	-0.543
ENSG00000067208	EVI5	1	-	92625793	92625934	92636201	92636336	92624175	92624334	92665938	92665992	32	8	30	36	284	290	0.00217347	0.0204682	0.803	0.46	0.343
ENSG00000132471	WBP2	17	-	75847795	75847930	75848569	75848662	75847486	75847609	75849603	75849739	212	112	198	251	242	284	0.00105725	0.0114375	0.69	0.481	0.209
ENSG00000132780	NASP	1	+	45591222	45591270	45602254	45602365	45584044	45584205	45604935	45605016	551	143	240	206	197	260	1.30926e-06	7.14093e-05	0.836	0.606	0.23
ENSG00000132780	NASP	1	+	45616625	45616703	45617462	45617591	45616336	45616393	45618060	45618247	618	70	244	148	227	278	3.56118e-10	6.3567e-08	0.915	0.669	0.246
ENSG00000007341	ST7L	1	-	112550600	112550693	112555867	112556018	112541950	112542090	112576985	112577088	21	7	25	0	300	242	0.00136849	0.0141051	0.708	1	-0.292
ENSG00000221926	TRIM16	17	-	15658801	15658876	15677175	15677277	15642720	15642816	15680864	15680953	0	1	1	0	251	224	8.50099e-05	0.00168296	0	1	-1
ENSG00000181392	SYNE4	19	-	36007124	36007268	36008216	36008367	36006749	36006944	36008553	36008793	61	34	1	8	300	293	0.00142273	0.0145496	0.637	0.109	0.528
ENSG00000137693	YAP1	11	+	102209516	102209564	102223621	102223752	102205892	102206074	102227468	102227581	99	283	76	642	197	280	0.000288889	0.00417084	0.332	0.144	0.188
ENSG00000188566	NDOR1	9	+	137212501	137212599	137213779	137213878	137206231	137206309	137214203	137214413	28	2	26	22	247	248	0.00023609	0.00356586	0.934	0.543	0.391
ENSG00000003400	CASP10	2	+	201203729	201203766	201208074	201208183	201195841	201195948	201209069	201209562	5	10	0	3	186	258	0.00133409	0.0138597	0.41	0	0.41
ENSG00000083312	TNPO1	5	+	72896457	72896556	72897055	72897151	72893615	72893703	72900005	72900081	323	66	353	207	248	245	0.000132262	0.00230501	0.829	0.628	0.201
ENSG00000133313	CNDP2	18	+	74505848	74506011	74510812	74511013	74501328	74501472	74512447	74512532	174	335	97	60	312	350	5.83986e-05	0.00130378	0.368	0.645	-0.277
ENSG00000142192	APP	21	-	25997359	25997416	26000014	26000182	25982343	25982477	26021839	26022042	968	219	1363	124	317	206	0.00179313	0.0174606	0.742	0.877	-0.135
ENSG00000108010	GLRX3	10	+	130174996	130175089	130179341	130179420	130174866	130174906	130180112	130180321	300	15	435	93	242	228	0.000946678	0.0104135	0.95	0.815	0.135
ENSG00000169692	AGPAT2	9	-	136674734	136674807	136676584	136676680	136673142	136673927	136676960	136677136	76	92	63	210	245	222	0.00206969	0.0195848	0.428	0.214	0.214
ENSG00000120519	SLC10A7	4	-	146325960	146325996	146442782	146442821	146305925	146306009	146503848	146503924	14	1	2	4	188	185	0.00315612	0.0280409	0.932	0.33	0.602
ENSG00000059588	TARBP1	1	-	234433409	234433571	234437274	234437372	234430086	234430301	234446802	234446975	2	17	45	38	247	311	0.000522015	0.00665569	0.129	0.599	-0.47
ENSG00000041357	PSMA4	15	+	78542482	78542645	78544189	78544267	78542176	78542219	78544868	78544957	2260	277	730	336	312	227	4.38261e-10	7.48283e-08	0.856	0.613	0.243
ENSG00000110107	PRPF19	11	-	60897845	60897951	60898100	60898271	60890729	60891263	60898540	60898626	528	49	803	217	320	255	0.0006039	0.00752861	0.896	0.747	0.149
ENSG00000077782	FGFR1	8	-	38421796	38421941	38423024	38423175	38419532	38419735	38424508	38424699	28	64	7	110	300	294	0.000239269	0.00358629	0.3	0.059	0.241
ENSG00000135951	TSGA10	2	-	99020279	99020482	99035229	99035439	99018535	99018640	99064938	99065124	2	0	2	3	359	352	0.00316851	0.0280749	1	0.395	0.605
ENSG00000006837	CDKL3	5	-	134308573	134308727	134312291	134312380	134308137	134308466	134319357	134319497	0	4	6	5	238	303	2.03228e-05	0.00060539	0	0.604	-0.604
ENSG00000058673	ZC3H11A	1	+	203796292	203796496	203802956	203803016	203795653	203795794	203816925	203817124	29	133	113	90	353	209	4.68585e-08	4.97334e-06	0.114	0.426	-0.312
ENSG00000126756	UXT	X	-	47657182	47657290	47657571	47657639	47652080	47652144	47657781	47657863	53	206	209	316	217	257	0.00108669	0.0116597	0.234	0.439	-0.205
ENSG00000177189	RPS6KA3	X	-	20195064	20195145	20204021	20204103	20194188	20194268	20209287	20209404	67	19	83	79	231	230	0.00167243	0.0165849	0.778	0.511	0.267
ENSG00000062485	CS	12	-	56283791	56283857	56285915	56286023	56282859	56282991	56286594	56286645	220	155	438	126	257	215	0.000828053	0.0094254	0.543	0.744	-0.201
ENSG00000120805	ARL1	12	-	101402864	101402946	101405843	101405981	101401061	101401173	101407641	101407746	111	73	55	107	287	231	0.000711617	0.00856134	0.55	0.293	0.257
ENSG00000012061	ERCC1	19	-	45419097	45419197	45420323	45420427	45416490	45416897	45421177	45421393	26	147	68	100	253	249	0.000154386	0.00257989	0.148	0.401	-0.253
ENSG00000164024	METAP1	4	+	99036042	99036089	99037766	99037941	99035399	99035460	99039373	99039465	3	2	0	6	196	324	0.00057193	0.00719862	0.713	0	0.713
ENSG00000127124	HIVEP3	1	-	41518401	41518488	41524734	41524910	41512815	41513750	41575543	41575689	1	0	1	2	325	236	0.0037333	0.031871	1	0.266	0.734
ENSG00000165406	2008-03-01	10	-	45464238	45464327	45489366	45489417	45461082	45461411	45533109	45533289	23	2	7	11	200	238	0.00027805	0.00404408	0.932	0.431	0.501
ENSG00000152683	SLC30A6	2	+	32193888	32193983	32197343	32197392	32192917	32192953	32197706	32197826	28	39	63	21	244	198	0.000768995	0.00904144	0.368	0.709	-0.341
ENSG00000157593	SLC35B2	6	-	44256341	44256496	44256684	44256878	44254095	44255644	44257399	44257554	62	167	158	159	343	304	0.000826775	0.0094254	0.248	0.468	-0.22
ENSG00000183044	ABAT	16	+	8735698	8735809	8746000	8746098	8674564	8674711	8748107	8748137	0	4	36	79	260	247	0.00447366	0.0368303	0	0.302	-0.302
ENSG00000101230	ISM1	20	+	13270503	13270743	13279633	13279898	13221770	13221914	13288539	13288683	0	1	89	75	389	414	0.00518048	0.0416028	0	0.558	-0.558
ENSG00000106683	LIMK1	7	+	74106076	74106243	74107009	74107193	74105874	74105980	74107870	74107957	70	118	206	146	316	333	0.0038108	0.0323218	0.385	0.598	-0.213
ENSG00000121067	SPOP	17	-	49636758	49636809	49668026	49668078	49622732	49622876	49675894	49676016	8	3	1	8	201	200	0.00179933	0.0174606	0.726	0.111	0.615
ENSG00000115685	PPP1R7	2	+	241158483	241158549	241159212	241159343	241157806	241157862	241160331	241160494	3	251	43	238	215	280	4.00689e-06	0.000174834	0.015	0.19	-0.175
ENSG00000131828	PDHA1	X	+	19353081	19353173	19354490	19354583	19351259	19351407	19355348	19355504	67	275	192	292	241	242	0.000401805	0.00543399	0.197	0.398	-0.201
ENSG00000123983	ACSL3	2	+	222887829	222887888	222900673	222900780	222860933	222861258	222908732	222909150	137	271	132	54	208	256	3.4313e-09	4.81239e-07	0.384	0.751	-0.367
ENSG00000198270	TMEM116	12	-	111936691	111936830	111937159	111937243	111933885	111934030	111938160	111938210	5	12	1	0	233	288	0.000784349	0.00916708	0.34	1	-0.66
ENSG00000198270	TMEM116	12	-	111965594	111965759	111978735	111978787	111943264	111943369	111991757	111991889	4	0	0	2	201	314	1.47185e-05	0.000469916	1	0	1
ENSG00000070961	ATP2B1	12	-	89634996	89635251	89642157	89642355	89634777	89634903	89655678	89656067	223	117	34	78	347	404	1.7834e-06	8.97871e-05	0.689	0.337	0.352
ENSG00000170231	FABP6	5	+	160229545	160229624	160232097	160232273	160213735	160213819	160234819	160234909	0	11	1	0	228	325	2.4892e-05	0.000713509	0	1	-1
ENSG00000066468	FGFR2	10	-	121515116	121515319	121519978	121520169	121503789	121503941	121538591	121538715	15	8	8	0	340	352	0.000241437	0.00359038	0.66	1	-0.34
ENSG00000067560	RHOA	3	-	49362495	49362626	49368427	49368548	49359144	49360382	49375433	49375591	2511	950	1363	1660	270	280	1.96051e-10	4.05205e-08	0.733	0.46	0.273
ENSG00000141252	VPS53	17	-	601794	601896	623532	623674	586269	586364	627173	627316	13	3	15	47	291	251	0.000100378	0.00193228	0.789	0.216	0.573
ENSG00000137207	YIPF3	6	-	43513068	43513200	43513358	43513451	43512760	43512874	43513587	43513633	78	254	132	166	242	281	0.00089595	0.00999544	0.263	0.48	-0.217
ENSG00000026508	CD44	11	+	35198120	35198246	35208104	35208206	35189834	35190065	35214851	35214914	186	20	84	42	275	251	0.00013305	0.00230501	0.895	0.646	0.249
ENSG00000026508	CD44	11	+	35208104	35208206	35211245	35211449	35189834	35190065	35214851	35214914	20	888	42	315	251	353	0.000869281	0.00978128	0.031	0.158	-0.127
ENSG00000132122	SPATA6	1	-	48413109	48413151	48451551	48451600	48411463	48411588	48452993	48453131	5	6	1	0	198	191	6.01726e-05	0.0013201	0.446	1	-0.554
ENSG00000155621	C9orf85	9	+	71918424	71918555	71941804	71941934	71911640	71911836	71947005	71947112	0	1	1	0	280	279	8.52837e-05	0.00168296	0	1	-1
ENSG00000225470	JPX	X	+	73946998	73947374	73994839	73994961	73944583	73944662	73998767	73998844	94	10	101	62	525	271	1.29283e-05	0.000419582	0.829	0.457	0.372
ENSG00000158552	ZFAND2B	2	+	219207647	219207779	219207886	219208038	219207326	219207421	219208255	219208348	52	17	79	93	281	301	0.00107825	0.0116326	0.766	0.476	0.29
ENSG00000172456	FGGY	1	+	59339957	59340069	59346246	59346398	59321535	59321750	59378748	59378837	5	10	3	0	261	301	0.000129648	0.00227591	0.366	1	-0.634
ENSG00000172456	FGGY	1	+	59339957	59340069	59378748	59378837	59321535	59321750	59456960	59457076	4	8	3	0	261	238	7.27977e-05	0.00151257	0.313	1	-0.687
ENSG00000167522	ANKRD11	16	-	89305205	89305344	89316932	89317078	89291012	89291183	89418283	89418368	98	34	44	78	295	288	1.53795e-06	8.05268e-05	0.738	0.355	0.383
ENSG00000167522	ANKRD11	16	-	89316932	89317075	89418283	89418368	89305205	89305344	89490244	89490561	67	95	86	41	234	292	0.00151744	0.015313	0.468	0.724	-0.256
ENSG00000117569	PTBP2	1	+	96804784	96804939	96806418	96806452	96785058	96785254	96806865	96806958	33	0	7	5	304	183	0.000122249	0.00221504	1	0.457	0.543
ENSG00000117569	PTBP2	1	+	96804799	96804939	96806418	96806452	96784947	96785254	96806865	96806958	39	0	4	5	289	183	1.7091e-05	0.000528476	1	0.336	0.664
ENSG00000101365	IDH3B	20	-	2658758	2658837	2659524	2659585	2658394	2658522	2660262	2660365	0	1	3	0	210	228	2.1163e-05	0.000624865	0	1	-1
ENSG00000137878	GCOM1	15	+	57661449	57661533	57674967	57675068	57639439	57639545	57684401	57684674	5	3	0	1	233	250	8.7548e-05	0.00170913	0.641	0	0.641
ENSG00000061656	SPAG4	20	+	35617519	35617586	35618449	35618475	35617023	35617240	35618611	35618720	6	3	0	3	216	175	4.11329e-05	0.00102885	0.618	0	0.618
ENSG00000100124	ANKRD54	22	-	37833683	37833755	37838499	37838598	37833158	37833206	37840186	37840234	25	15	2	16	248	221	0.000217252	0.00331964	0.598	0.1	0.498
ENSG00000137497	NUMA1	11	-	72049418	72049539	72068078	72068231	72035901	72035975	72069841	72069911	5	1	1	33	302	270	1.2854e-05	0.000419582	0.817	0.026	0.791
ENSG00000159788	RGS12	4	+	3316069	3318051	3342936	3343053	3293027	3293099	3386415	3386437	210	13	166	0	2131	266	4.50327e-05	0.0010912	0.668	1	-0.332
ENSG00000105655	ISYNA1	19	-	18436683	18436877	18437598	18437760	18436329	18436479	18437859	18437988	194	328	93	62	311	343	0.00162282	0.0161746	0.395	0.623	-0.228
ENSG00000108395	TRIM37	17	-	59084001	59084089	59088290	59088407	59081096	59081219	59091299	59091340	139	32	52	51	266	237	5.56049e-05	0.00125494	0.795	0.476	0.319
ENSG00000025434	NR1H3	11	+	47261240	47261449	47261918	47262018	47259790	47259979	47267912	47268008	5	28	13	8	358	249	0.00146856	0.0149019	0.11	0.531	-0.421
ENSG00000145604	SKP2	5	+	36168312	36168447	36170343	36170442	36166518	36166662	36171602	36171733	55	125	41	30	284	248	0.00378756	0.0321942	0.278	0.544	-0.266
ENSG00000221829	FANCG	9	-	35074370	35074494	35074926	35075082	35073834	35074216	35075278	35075325	35	86	112	98	305	273	0.00256444	0.0235293	0.267	0.506	-0.239
ENSG00000257621	PSMA3-AS1	14	-	58273978	58274010	58285590	58285756	58265364	58267393	58291634	58291707	0	2	20	8	315	181	0.00091459	0.0101172	0	0.59	-0.59
ENSG00000088298	EDEM2	20	-	35131641	35131783	35134737	35134949	35126250	35126375	35137879	35138005	19	70	58	30	361	291	5.25654e-07	3.49872e-05	0.18	0.609	-0.429
ENSG00000088298	EDEM2	20	-	35131641	35131783	35137879	35138005	35126250	35126375	35142372	35142478	17	64	29	28	275	291	0.00344837	0.0300261	0.219	0.523	-0.304
ENSG00000214706	IFRD2	3	-	50289254	50289356	50289446	50289628	50288799	50288937	50289711	50289762	376	39	491	164	331	251	0.00012982	0.00227591	0.88	0.694	0.186
ENSG00000109323	MANBA	4	-	102714437	102714561	102722870	102723041	102690595	102690771	102723861	102723967	50	50	20	3	320	273	0.00173704	0.0171822	0.46	0.85	-0.39
ENSG00000135164	DMTF1	7	+	87155454	87155497	87163238	87163332	87154389	87154528	87163494	87163617	3	0	0	11	192	243	5.53408e-07	3.62205e-05	1	0	1
ENSG00000177879	AP3S1	5	+	115866669	115866761	115870016	115870128	115841480	115842106	115895086	115895158	165	1134	180	240	241	261	6.86118e-13	2.24532e-10	0.136	0.448	-0.312
ENSG00000147050	KDM6A	X	+	45060021	45060156	45060608	45060764	45059246	45059466	45061323	45061419	52	14	54	64	284	305	0.000347188	0.00476716	0.8	0.475	0.325
ENSG00000173898	SPTBN2	11	-	66688168	66688311	66688652	66688849	66688003	66688079	66689095	66689180	41	3	38	26	346	292	0.000182919	0.00290819	0.92	0.552	0.368
ENSG00000108819	PPP1R9B	17	-	50140092	50140228	50141268	50141373	50139428	50139581	50143597	50143718	138	57	71	92	254	285	0.000318728	0.00446457	0.731	0.464	0.267
ENSG00000105429	MEGF8	19	+	42348271	42348472	42349498	42349699	42344669	42344833	42350147	42350384	6	1	5	38	350	350	8.83508e-05	0.00170913	0.857	0.116	0.741
ENSG00000169902	TPST1	7	+	66286510	66286709	66352504	66352555	66240324	66241270	66356824	66356871	102	9	54	22	348	200	0.00272752	0.0249673	0.867	0.585	0.282
ENSG00000140650	PMM2	16	+	8806315	8806407	8811078	8811178	8801798	8801910	8811637	8811713	20	87	2	72	241	249	0.00537485	0.0430756	0.192	0.028	0.164
ENSG00000188229	TUBB4B	9	+	137241720	137241829	137241910	137242021	137241212	137241417	137242495	137243707	280	909	1589	1867	258	260	6.37629e-07	3.9437e-05	0.237	0.462	-0.225
ENSG00000228315	GUSBP11	22	-	23683724	23683867	23694118	23695517	23659864	23660000	23700725	23700845	156	25	143	0	1548	292	6.43167e-08	6.01362e-06	0.541	1	-0.459
ENSG00000183624	HMCES	3	+	129288853	129288997	129290678	129290804	129279709	129279915	129298353	129298535	159	242	195	133	293	275	0.00343864	0.0300172	0.381	0.579	-0.198
ENSG00000144283	PKP4	2	+	158533179	158533316	158577270	158577383	158456963	158457218	158603069	158603104	15	79	87	118	286	262	0.000465545	0.00607798	0.148	0.403	-0.255
ENSG00000157916	RER1	1	+	2399414	2399514	2400856	2400935	2397115	2397220	2402206	2402342	469	106	253	246	249	228	2.84549e-10	5.32107e-08	0.802	0.485	0.317
ENSG00000163131	CTSS	1	-	150751780	150752008	150755000	150755150	150750005	150750171	150757857	150757980	0	4	674	648	299	377	0.000799077	0.00925716	0	0.567	-0.567
ENSG00000115355	CCDC88A	2	-	55355578	55355751	55362307	55362448	55349517	55349599	55363949	55364033	31	5	30	71	290	322	6.24433e-08	6.01362e-06	0.873	0.319	0.554
ENSG00000115459	ELMOD3	2	+	85355075	85355170	85355554	85355598	85354719	85354829	85356966	85357252	2	0	1	8	244	193	5.08387e-05	0.00116751	1	0.09	0.91
ENSG00000108799	EZH1	17	-	42722794	42722915	42724304	42724424	42720272	42720449	42727634	42727763	27	13	11	25	269	270	0.00492696	0.0398932	0.676	0.306	0.37
s3/s0_RI significant
GeneID	geneSymbol	chr	strand	riExonStart_0base	riExonEnd	upstreamES	upstreamEE	downstreamES	downstreamEE	IJC_SAMPLE_1	SJC_SAMPLE_1	IJC_SAMPLE_2	SJC_SAMPLE_2	IncFormLen	SkipFormLen	PValue	FDR	IncLevel1	IncLevel2	IncLevelDifference
ENSG00000104870	FCGRT	19	+	49513881	49514486	49513881	49514133	49514210	49514486	2	0	2	57	226	149	0.000301917	0.0047763	1	0.023	0.977
ENSG00000123349	PFDN5	12	+	53295838	53296467	53295838	53295941	53296429	53296467	90	15	233	8	637	149	0.00400446	0.041512	0.584	0.872	-0.288
ENSG00000178719	GRINA	8	+	143991691	143992373	143991691	143991804	143992244	143992373	398	27	187	0	589	149	5.12515e-05	0.00125792	0.789	1	-0.211
ENSG00000182944	EWSR1	22	+	29298732	29299851	29298732	29299280	29299598	29299851	232	17	148	39	467	149	0.00119782	0.0152027	0.813	0.548	0.265
ENSG00000177595	PIDD1	11	-	801444	802090	801444	801624	801964	802090	21	15	0	14	489	149	2.47613e-05	0.000833432	0.299	0	0.299
ENSG00000106258	CYP3A5	7	-	99672579	99672915	99672579	99672679	99672783	99672915	1	0	7	8	253	149	0.000155535	0.00282161	1	0.34	0.66
ENSG00000106258	CYP3A5	7	-	99676114	99676576	99676114	99676208	99676316	99676576	1	0	10	4	257	149	0.00430049	0.0440338	1	0.592	0.408
ENSG00000175197	DDIT3	12	-	57517268	57517753	57517268	57517438	57517705	57517753	121	116	272	78	416	149	1.13918e-05	0.000535575	0.272	0.555	-0.283
ENSG00000125447	GGA3	17	-	75240341	75241057	75240341	75240412	75240811	75241057	73	32	6	40	548	149	1.7463e-08	3.8861e-06	0.383	0.039	0.344
ENSG00000196684	HSH2D	19	+	16152551	16153208	16152551	16152641	16153031	16153208	36	0	4	3	539	149	0.000167994	0.00299873	1	0.269	0.731
ENSG00000103034	NDRG4	16	+	58508961	58509189	58508961	58509009	58509153	58509189	6	3	0	18	293	149	0.000270038	0.00439702	0.504	0	0.504
ENSG00000108465	CDK5RAP3	17	+	47973518	47974031	47973518	47973693	47973930	47974031	123	20	17	19	386	149	4.12039e-05	0.00109158	0.704	0.257	0.447
ENSG00000234545	FAM133B	7	-	92577654	92578182	92577654	92577717	92578149	92578182	43	11	20	23	581	149	0.00490528	0.0496838	0.501	0.182	0.319
ENSG00000065357	DGKA	12	+	55939414	55940433	55939414	55939529	55940313	55940433	51	6	23	0	933	149	0.000128539	0.00242408	0.576	1	-0.424
ENSG00000065357	DGKA	12	+	55940081	55940722	55940081	55940433	55940623	55940722	20	51	0	42	339	149	0.00200738	0.023511	0.147	0	0.147
ENSG00000164896	FASTK	7	-	151076912	151077780	151076912	151077027	151077620	151077780	58	0	52	5	742	149	0.00318084	0.0344728	1	0.676	0.324
ENSG00000125459	MSTO1	1	+	155610240	155610560	155610240	155610332	155610424	155610560	0	2	1	0	241	149	3.21651e-05	0.000950151	0	1	-1
ENSG00000125459	MSTO1	1	+	155611215	155611603	155611215	155611291	155611548	155611603	10	0	19	13	406	149	0.000135649	0.00252958	1	0.349	0.651
ENSG00000125459	MSTO1	1	+	155611215	155611603	155611215	155611355	155611548	155611603	7	0	18	5	342	149	0.00134016	0.0167545	1	0.611	0.389
ENSG00000112139	MDGA1	6	-	37654799	37655896	37654799	37654932	37655699	37655896	0	2	4	0	916	149	4.13991e-06	0.000276721	0	1	-1
ENSG00000169592	INO80E	16	+	30001211	30004657	30001211	30001530	30004567	30004657	154	7	57	18	3186	149	0.000226062	0.00379193	0.507	0.129	0.378
ENSG00000175899	A2M	12	-	9067711	9068224	9067711	9067839	9068182	9068224	3	0	0	1	492	149	3.68037e-05	0.00100697	1	0	1
ENSG00000157353	FUK	16	+	70466881	70467471	70466881	70466954	70467373	70467471	21	12	22	0	568	149	1.06927e-05	0.000532718	0.315	1	-0.685
ENSG00000137070	IL11RA	9	+	34655217	34655665	34655217	34655317	34655604	34655665	3	7	15	0	436	149	7.20357e-07	9.9711e-05	0.128	1	-0.872
ENSG00000103145	HCFC1R1	16	-	3023232	3023968	3023232	3023530	3023846	3023968	30	35	88	14	465	149	2.63917e-06	0.000209184	0.215	0.668	-0.453
ENSG00000196954	CASP4	11	-	104947082	104949777	104947082	104947192	104949542	104949777	38	39	10	0	2499	149	0.000371513	0.00570072	0.055	1	-0.945
ENSG00000198258	UBL5	19	+	9828326	9828675	9828326	9828389	9828591	9828675	51	13	67	2	351	149	0.00262525	0.0297054	0.625	0.934	-0.309
ENSG00000108309	RUNDC3A	17	+	44313417	44314824	44313417	44313503	44314734	44314824	3	0	24	18	1380	149	0.00492494	0.0496838	1	0.126	0.874
ENSG00000160602	NEK8	17	+	28737305	28737736	28737305	28737514	28737674	28737736	1	0	3	3	309	149	0.000806343	0.0109413	1	0.325	0.675
ENSG00000175832	ETV4	17	-	43545273	43545668	43545273	43545367	43545557	43545668	23	79	113	91	339	149	6.30645e-05	0.00146187	0.113	0.353	-0.24
ENSG00000255036	RP11-23J9.4	9	+	97362195	97362441	97362195	97362251	97362362	97362441	3	12	2	0	260	149	0.000356419	0.005508	0.125	1	-0.875
ENSG00000142765	SYTL1	1	+	27349397	27349765	27349397	27349498	27349651	27349765	14	14	1	18	302	149	0.000708855	0.00977751	0.33	0.027	0.303
ENSG00000103245	NARFL	16	-	730842	732900	730842	731000	732300	732900	44	0	26	6	1449	149	5.77977e-06	0.000332636	1	0.308	0.692
ENSG00000039650	PNKP	19	-	49861448	49861881	49861448	49861510	49861771	49861881	10	0	23	7	410	149	2.42146e-05	0.000833432	1	0.544	0.456
ENSG00000205744	DENND1C	19	-	6475483	6475751	6475483	6475585	6475705	6475751	0	2	5	0	269	149	5.47983e-06	0.00032205	0	1	-1
ENSG00000149091	DGKZ	11	+	46378456	46379111	46378456	46378500	46378893	46379111	30	0	56	6	542	149	0.00309871	0.0339131	1	0.72	0.28
ENSG00000149091	DGKZ	11	+	46379202	46379568	46379202	46379236	46379468	46379568	1	56	49	144	381	149	0.00161748	0.0196333	0.007	0.117	-0.11
ENSG00000197165	SULT1A2	16	-	28595366	28595675	28595366	28595464	28595549	28595675	4	0	2	4	234	149	6.42098e-05	0.00147815	1	0.241	0.759
ENSG00000132330	SCLY	2	+	238091217	238094522	238091217	238091254	238094419	238094522	48	0	48	5	3314	149	2.69471e-06	0.000209184	1	0.301	0.699
ENSG00000197121	PGAP1	2	-	196847002	196848037	196847002	196847200	196847946	196848037	17	1	11	14	895	149	0.000719243	0.00987997	0.739	0.116	0.623
ENSG00000100867	DHRS2	14	+	23639793	23643219	23639793	23639895	23641665	23643219	53	0	29	5	1919	149	3.46856e-06	0.00025729	1	0.311	0.689
ENSG00000137504	CREBZF	11	-	85660334	85661749	85660334	85660597	85661636	85661749	297	1	535	39	1188	149	2.4989e-06	0.000203447	0.974	0.632	0.342
ENSG00000184216	IRAK1	X	-	154019430	154019812	154019430	154019598	154019676	154019812	2	137	278	384	227	149	0	0	0.009	0.322	-0.313
ENSG00000140678	ITGAX	16	+	31360309	31361213	31360309	31360463	31361062	31361213	13	6	2	0	748	149	3.67063e-05	0.00100697	0.301	1	-0.699
ENSG00000147180	ZNF711	X	+	85246929	85247651	85246929	85247183	85247546	85247651	25	9	2	0	512	149	0.000225367	0.00379193	0.447	1	-0.553
ENSG00000104518	GSDMD	8	+	143559331	143559969	143559331	143559552	143559776	143559969	0	3	1	0	373	149	3.91529e-05	0.00105397	0	1	-1
ENSG00000162191	UBXN1	11	-	62677517	62677832	62677517	62677634	62677780	62677832	29	18	35	178	295	149	3.87617e-06	0.000276721	0.449	0.09	0.359
ENSG00000105227	PRX	19	-	40393767	40398816	40393767	40397970	40398619	40398816	10	1	0	18	798	149	2.15372e-05	0.000790012	0.651	0	0.651
ENSG00000138073	PREB	2	-	27133116	27133721	27133116	27133337	27133531	27133721	35	36	17	105	343	149	0.000188282	0.00327336	0.297	0.066	0.231
ENSG00000007372	PAX6	11	-	31801560	31806462	31801560	31801776	31806401	31806462	11	0	170	6	4774	149	1.09985e-05	0.000534355	1	0.469	0.531
ENSG00000167965	MLST8	16	+	2206357	2206659	2206357	2206409	2206478	2206659	14	1	7	9	218	149	0.00114064	0.0147576	0.905	0.347	0.558
ENSG00000197381	ADARB1	21	+	45222017	45226560	45222017	45223577	45225546	45226560	134	7	152	0	2118	149	2.41249e-05	0.000833432	0.574	1	-0.426
ENSG00000183323	CCDC125	5	-	69320236	69320580	69320236	69320345	69320464	69320580	2	0	5	3	268	149	0.00492671	0.0496838	1	0.481	0.519
ENSG00000198951	NAGA	22	-	42070281	42070830	42070281	42070366	42070762	42070830	29	10	25	0	545	149	2.44749e-05	0.000833432	0.442	1	-0.558
ENSG00000135423	GLS2	12	-	56475623	56475977	56475623	56475682	56475944	56475977	3	0	7	60	411	149	0.00023397	0.00389643	1	0.041	0.959
ENSG00000092330	TINF2	14	-	24239642	24240155	24239642	24239931	24240063	24240155	25	20	21	0	281	149	2.22068e-06	0.000188562	0.399	1	-0.601
ENSG00000130734	ATG4D	19	+	10546838	10547253	10546838	10547071	10547188	10547253	18	7	5	0	266	149	9.04604e-05	0.0018991	0.59	1	-0.41
ENSG00000099622	CIRBP	19	+	1271139	1271632	1271139	1271467	1271550	1271632	0	13	5	0	232	149	7.38328e-08	1.44973e-05	0	1	-1
ENSG00000099622	CIRBP	19	+	1274306	1274810	1274306	1274440	1274648	1274810	19	80	60	21	357	149	6.30015e-10	1.84863e-07	0.09	0.544	-0.454
ENSG00000140400	MAN2C1	15	-	75358461	75358808	75358461	75358618	75358703	75358808	0	23	40	9	234	149	1.11056e-12	1.23568e-09	0	0.739	-0.739
ENSG00000163472	TMEM79	1	+	156285183	156286473	156285183	156285983	156286259	156286473	0	1	5	2	425	149	0.00376436	0.0396386	0	0.467	-0.467
ENSG00000169247	SH3TC2	5	-	149026859	149028718	149026859	149028554	149028676	149028718	0	2	8	13	271	149	0.00346605	0.0370403	0	0.253	-0.253
ENSG00000119707	RBM25	14	+	73099666	73103478	73099666	73099750	73103191	73103478	1175	112	765	217	3590	149	4.17431e-05	0.00109715	0.303	0.128	0.175
ENSG00000170037	CNTROB	17	+	7944122	7944638	7944122	7944248	7944475	7944638	40	17	18	54	376	149	2.4968e-05	0.000833432	0.483	0.117	0.366
ENSG00000161999	JMJD8	16	-	683860	684155	683860	683909	684065	684155	21	83	28	21	305	149	0.000690235	0.00956018	0.11	0.394	-0.284
ENSG00000196912	ANKRD36B	2	-	97507563	97508065	97507563	97507657	97507994	97508065	2	0	0	1	486	149	4.75334e-05	0.00119298	1	0	1
ENSG00000003509	NDUFAF7	2	+	37241577	37242693	37241577	37241791	37242634	37242693	163	12	77	67	992	149	1.38436e-11	6.60142e-09	0.671	0.147	0.524
ENSG00000002016	RAD52	12	-	916343	916820	916343	916483	916638	916820	16	16	0	17	304	149	2.73691e-05	0.000870078	0.329	0	0.329
ENSG00000002016	RAD52	12	-	916343	916820	916343	916532	916638	916820	12	0	0	2	255	149	2.23123e-06	0.000188562	1	0	1
ENSG00000002016	RAD52	12	-	916343	916820	916343	916535	916638	916820	12	0	0	2	252	149	2.25958e-06	0.000188562	1	0	1
ENSG00000106003	LFNG	7	+	2525218	2525567	2525218	2525318	2525413	2525567	6	5	0	17	244	149	0.000659475	0.00924927	0.423	0	0.423
ENSG00000261884	CTC-479C5.12	16	-	67934796	67935478	67934796	67934948	67935295	67935478	6	8	10	0	496	149	1.13066e-05	0.000535575	0.184	1	-0.816
ENSG00000130787	HIP1R	12	+	122860046	122860210	122860046	122860077	122860147	122860210	4	15	12	4	219	149	0.00180936	0.0215702	0.154	0.671	-0.517
ENSG00000117616	RSRP1	1	-	25243549	25245301	25243549	25243633	25245149	25245301	294	4	699	64	1665	149	5.7077e-05	0.00134171	0.868	0.494	0.374
ENSG00000196118	CCDC189	16	-	30759011	30759247	30759011	30759101	30759177	30759247	2	0	0	1	225	149	5.02663e-05	0.00124288	1	0	1
ENSG00000196118	CCDC189	16	-	30760283	30760668	30760283	30760453	30760605	30760668	3	0	18	7	301	149	4.42722e-05	0.0011306	1	0.56	0.44
ENSG00000135924	DNAJB2	2	+	219282836	219283489	219282836	219282929	219283418	219283489	5	0	1	2	638	149	0.000142862	0.0026493	1	0.105	0.895
ENSG00000184009	ACTG1	17	-	81511187	81511803	81511187	81511626	81511762	81511803	132	0	73	12	285	149	0.000104734	0.00209343	1	0.761	0.239
ENSG00000154889	MPPE1	18	-	11886498	11886778	11886498	11886621	11886712	11886778	7	26	9	1	240	149	9.32625e-05	0.00194569	0.143	0.848	-0.705
ENSG00000100949	RABGGTA	14	-	24270836	24271169	24270836	24270998	24271112	24271169	3	0	0	1	263	149	3.35171e-05	0.000981404	1	0	1
ENSG00000213658	LAT	16	+	28986539	28986714	28986539	28986569	28986656	28986714	0	6	54	97	236	149	0.00227968	0.0262399	0	0.26	-0.26
ENSG00000161010	MRNIP	5	-	179837275	179840959	179837275	179837885	179840871	179840959	13	37	33	0	3135	149	2.58074e-09	6.15323e-07	0.016	1	-0.984
ENSG00000125746	EML2	19	-	45641917	45642352	45641917	45642041	45642133	45642352	0	6	24	23	241	149	0.000431895	0.006436	0	0.392	-0.392
ENSG00000172771	EFCAB12	3	-	129411157	129415401	129411157	129411354	129415244	129415401	6	8	20	0	4039	149	7.8172e-06	0.000427768	0.027	1	-0.973
ENSG00000113905	HRG	3	+	186672786	186675190	186672786	186672867	186675088	186675190	1	0	0	2	2370	149	1.9309e-05	0.000734808	1	0	1
ENSG00000164548	TRA2A	7	-	23521706	23522432	23521706	23521840	23522353	23522432	238	13	244	0	662	149	0.000423289	0.00636458	0.805	1	-0.195
ENSG00000175826	CTDNEP1	17	-	7243590	7244245	7243590	7243951	7244188	7244245	351	36	1058	23	386	149	0.000857586	0.0114965	0.79	0.947	-0.157
ENSG00000080947	CROCCP3	1	-	16476929	16478437	16476929	16477074	16478254	16478437	10	0	4	2	1329	149	0.000393622	0.00597231	1	0.183	0.817
ENSG00000222009	BTBD19	1	+	44812995	44813269	44812995	44813064	44813137	44813269	6	14	19	1	222	149	4.16006e-06	0.000276721	0.223	0.927	-0.704
ENSG00000121741	ZMYM2	13	+	19993062	19993919	19993062	19993564	19993825	19993919	134	15	312	128	410	149	0.000234626	0.00389643	0.765	0.47	0.295
ENSG00000012124	CD22	19	+	35332018	35332924	35332018	35332074	35332546	35332924	1	0	0	1	621	149	5.35734e-05	0.00129825	1	0	1
ENSG00000185163	DDX51	12	-	132140830	132141420	132140830	132141020	132141102	132141420	26	0	8	5	231	149	0.000298074	0.00473795	1	0.508	0.492
ENSG00000168002	POLR2G	11	+	62761794	62762866	62761794	62761904	62762541	62762866	47	9	26	34	786	149	0.000169456	0.00300874	0.497	0.127	0.37
ENSG00000163728	TTC14	3	+	180608700	180610003	180608700	180608810	180609629	180610003	98	9	134	66	968	149	6.74311e-05	0.0015275	0.626	0.238	0.388
ENSG00000213024	NUP62	19	-	49927693	49929504	49927693	49927848	49929325	49929504	185	7	203	39	1626	149	0.000304368	0.00479237	0.708	0.323	0.385
ENSG00000213024	NUP62	19	-	49927693	49929504	49927693	49927815	49929416	49929504	194	8	238	0	1750	149	9.83443e-05	0.00201395	0.674	1	-0.326
ENSG00000170049	KCNAB3	17	-	7923967	7924265	7923967	7924062	7924144	7924265	4	8	8	0	231	149	1.10457e-05	0.000534355	0.244	1	-0.756
ENSG00000160117	ANKLE1	19	+	17282655	17283002	17282655	17282761	17282863	17283002	11	3	0	6	251	149	1.34115e-05	0.000595	0.685	0	0.685
ENSG00000214941	ZSWIM7	17	-	15977726	15978163	15977726	15977913	15978043	15978163	42	28	76	0	279	149	3.91213e-11	1.63233e-08	0.445	1	-0.555
ENSG00000141994	DUS3L	19	-	5786748	5787171	5786748	5786919	5787060	5787171	11	4	27	0	290	149	0.00329038	0.035316	0.586	1	-0.414
ENSG00000008311	AASS	7	-	122078861	122079712	122078861	122078950	122079596	122079712	12	4	1	27	795	149	0.000156685	0.00282239	0.36	0.007	0.353
ENSG00000185101	ANO9	11	-	418719	418989	418719	418813	418887	418989	30	6	44	61	223	149	0.000113818	0.00222177	0.77	0.325	0.445
ENSG00000131400	NAPSA	19	-	50361662	50362313	50361662	50361754	50362171	50362313	1	4	1	0	566	149	3.51077e-05	0.00100697	0.062	1	-0.938
ENSG00000182310	SPACA6	19	+	51704029	51704480	51704029	51704186	51704269	51704480	2	0	0	6	232	149	8.29973e-06	0.000432883	1	0	1
ENSG00000175455	CCDC14	3	-	123956354	123956795	123956354	123956427	123956739	123956795	242	14	40	16	461	149	8.48974e-05	0.00182831	0.848	0.447	0.401
ENSG00000169228	RAB24	5	-	177301924	177302496	177301924	177301987	177302127	177302496	0	27	30	48	289	149	1.66983e-05	0.000682634	0	0.244	-0.244
ENSG00000187091	PLCD1	3	-	38009271	38009811	38009271	38009431	38009652	38009811	0	10	3	0	370	149	4.37915e-06	0.000276721	0	1	-1
ENSG00000182902	SLC25A18	22	+	17579744	17581159	17579744	17579964	17581036	17581159	5	0	12	3	1221	149	0.000391476	0.00596688	1	0.328	0.672
ENSG00000111364	DDX55	12	+	123607431	123607662	123607431	123607523	123607599	123607662	33	44	3	51	225	149	1.38104e-05	0.000598689	0.332	0.037	0.295
ENSG00000111364	DDX55	12	+	123607431	123608829	123607431	123607662	123608679	123608829	64	48	4	50	1166	149	4.10227e-05	0.00109158	0.146	0.01	0.136
ENSG00000139044	B4GALNT3	12	+	552466	553983	552466	552528	553190	553983	27	2	7	18	811	149	1.77575e-06	0.000160625	0.713	0.067	0.646
ENSG00000176371	ZSCAN2	15	+	84620601	84622714	84620601	84620772	84622645	84622714	93	6	26	0	2022	149	4.5878e-05	0.00116016	0.533	1	-0.467
ENSG00000127419	TMEM175	4	+	948115	948615	948115	948154	948410	948615	21	5	6	0	405	149	0.00117995	0.0150907	0.607	1	-0.393
ENSG00000152582	SPEF2	5	+	35697689	35700752	35697689	35697793	35700495	35700752	8	2	8	0	2851	149	0.000282542	0.00451814	0.173	1	-0.827
ENSG00000143224	PPOX	1	+	161167099	161167486	161167099	161167234	161167338	161167486	5	0	0	2	253	149	5.32482e-06	0.00032205	1	0	1
ENSG00000128604	IRF5	7	+	128947022	128947535	128947022	128947056	128947277	128947535	10	12	16	2	370	149	0.00388243	0.0406255	0.251	0.763	-0.512
ENSG00000144635	DYNC1LI1	3	-	32530283	32533097	32530283	32530328	32532985	32533097	19	4	4	0	2806	149	4.39371e-06	0.000276721	0.201	1	-0.799
ENSG00000166747	AP1G1	16	-	71807800	71808150	71807800	71807838	71808014	71808150	16	0	6	3	325	149	0.00392782	0.0408444	1	0.478	0.522
ENSG00000007402	CACNA2D2	3	-	50364887	50365184	50364887	50364970	50365074	50365184	6	1	0	1	253	149	0.000175811	0.00308872	0.779	0	0.779
ENSG00000148688	RPP30	10	+	90894774	90895483	90894774	90894891	90895453	90895483	118	223	18	290	711	149	0.0021108	0.0244648	0.1	0.013	0.087
ENSG00000106327	TFR2	7	-	100627263	100627661	100627263	100627491	100627576	100627661	1	20	10	0	234	149	6.64578e-10	1.84863e-07	0.031	1	-0.969
ENSG00000180229	HERC2P3	15	-	20438926	20439655	20438926	20439123	20439507	20439655	27	6	1	0	533	149	0.000112846	0.00222177	0.557	1	-0.443
ENSG00000161265	U2AF1L4	19	-	35744322	35745187	35744322	35744738	35745124	35745187	21	1	8	11	535	149	7.64585e-05	0.00170146	0.854	0.168	0.686
ENSG00000182796	TMEM198B	12	+	55830840	55831349	55830840	55831083	55831256	55831349	7	0	16	19	322	149	0.000117045	0.00225837	1	0.28	0.72
ENSG00000141279	NPEPPS	17	+	47579389	47582849	47579389	47579455	47582741	47582849	250	0	161	4	3435	149	0.00453643	0.0461665	1	0.636	0.364
ENSG00000156873	PHKG2	16	+	30751105	30751603	30751105	30751281	30751548	30751603	35	33	122	33	416	149	0.00171218	0.0207075	0.275	0.57	-0.295
ENSG00000187800	PEAR1	1	+	156907914	156908340	156907914	156908051	156908127	156908340	0	5	6	3	225	149	0.000103698	0.00209343	0	0.57	-0.57
ENSG00000168071	CCDC88B	11	+	64351159	64351616	64351159	64351255	64351475	64351616	0	1	4	0	369	149	2.66321e-05	0.000854788	0	1	-1
ENSG00000117335	CD46	1	+	207759638	207761446	207759638	207759724	207761248	207761446	206	133	133	424	1673	149	0.00182715	0.0217047	0.121	0.027	0.094
ENSG00000064932	SBNO2	19	-	1109134	1109598	1109134	1109211	1109505	1109598	2	0	13	4	443	149	0.00130122	0.0164525	1	0.522	0.478
ENSG00000186862	PDZD7	10	-	101021797	101022385	101021797	101021945	101022208	101022385	1	3	2	0	412	149	3.61655e-05	0.00100697	0.108	1	-0.892
ENSG00000186862	PDZD7	10	-	101023435	101024068	101023435	101023610	101023927	101024068	0	2	2	0	466	149	1.24182e-05	0.000575722	0	1	-1
ENSG00000161249	DMKN	19	-	35499957	35500580	35499957	35500029	35500532	35500580	71	26	28	73	652	149	1.1766e-06	0.000128812	0.384	0.081	0.303
ENSG00000161249	DMKN	19	-	35500377	35500580	35500377	35500419	35500532	35500580	62	15	25	32	262	149	0.000207196	0.00356505	0.702	0.308	0.394
ENSG00000161249	DMKN	19	-	35510183	35510427	35510183	35510252	35510370	35510427	174	177	224	64	267	149	1.52911e-06	0.000145833	0.354	0.661	-0.307
ENSG00000110455	ACCS	11	+	44077844	44078784	44077844	44077922	44078683	44078784	25	0	72	11	910	149	0.000223237	0.00378256	1	0.517	0.483
ENSG00000062524	LTK	15	-	41507094	41507657	41507094	41507290	41507561	41507657	28	5	2	0	420	149	0.00319834	0.0345503	0.665	1	-0.335
ENSG00000068308	OTUD5	X	-	48934463	48934867	48934463	48934612	48934695	48934867	13	1	12	13	232	149	0.00194561	0.0229486	0.893	0.372	0.521
ENSG00000176978	DPP7	9	-	137114242	137114576	137114242	137114378	137114462	137114576	13	8	14	0	233	149	4.91777e-06	0.000303991	0.51	1	-0.49
ENSG00000138796	HADH	4	+	108027687	108028069	108027687	108027760	108027938	108028069	0	1	6	0	327	149	1.26349e-05	0.000577745	0	1	-1
ENSG00000137942	FNBP1L	1	+	93550946	93554659	93550946	93551105	93552408	93554659	768	8	187	23	1452	149	4.11857e-08	8.59236e-06	0.908	0.455	0.453
ENSG00000064961	HMG20B	19	+	3572978	3573347	3572978	3572994	3573291	3573347	47	24	64	3	446	149	3.00501e-05	0.000911884	0.395	0.877	-0.482
ENSG00000064961	HMG20B	19	+	3573691	3574586	3573691	3573800	3574382	3574586	123	262	210	107	731	149	7.76771e-07	9.97254e-05	0.087	0.286	-0.199
ENSG00000115266	APC2	19	+	1456852	1458060	1456852	1457243	1457964	1458060	12	3	35	0	870	149	0.00111067	0.0145389	0.407	1	-0.593
ENSG00000203875	SNHG5	6	-	85677794	85678032	85677794	85677868	85677953	85678032	71	12	88	62	234	149	0.000498407	0.00722928	0.79	0.475	0.315
ENSG00000214087	ARL16	17	-	81682033	81683126	81682033	81682675	81683012	81683126	29	3	21	22	486	149	0.000282891	0.00451814	0.748	0.226	0.522
ENSG00000182220	ATP6AP2	X	+	40599591	40600881	40599591	40599741	40600768	40600881	7	6	17	0	1176	149	3.9161e-06	0.000276721	0.129	1	-0.871
ENSG00000198556	ZNF789	7	+	99478273	99482326	99478273	99478356	99479660	99482326	33	0	119	13	1453	149	0.00053864	0.00771665	1	0.484	0.516
ENSG00000129667	RHBDF2	17	-	76487711	76488132	76487711	76487851	76487973	76488132	39	2	39	17	271	149	0.00178752	0.0213875	0.915	0.558	0.357
ENSG00000269713	NBPF9	1	-	149060522	149061383	149060522	149060695	149061331	149061383	11	7	21	1	785	149	0.00415991	0.04299	0.23	0.799	-0.569
ENSG00000136485	DCAF7	17	+	63588999	63594266	63588999	63589237	63594202	63594266	4728	38	4453	5	5114	149	0.000209483	0.00358591	0.784	0.963	-0.179
ENSG00000102977	ACD	16	-	67658927	67659613	67658927	67659079	67659536	67659613	26	4	18	0	606	149	0.00421306	0.0432714	0.615	1	-0.385
ENSG00000171453	POLR1C	6	+	43519705	43520185	43519705	43519838	43520065	43520185	119	184	124	70	376	149	0.00119179	0.0151839	0.204	0.412	-0.208
ENSG00000156876	SASS6	1	-	100107627	100108004	100107627	100107717	100107809	100108004	9	20	0	17	241	149	0.00392417	0.0408444	0.218	0	0.218
ENSG00000158805	ZNF276	16	+	89723136	89723709	89723136	89723183	89723278	89723709	8	16	14	2	244	149	0.000603234	0.00853218	0.234	0.81	-0.576
ENSG00000158828	PINK1	1	+	20648504	20649231	20648504	20648632	20648994	20649231	84	97	43	227	511	149	0.000180554	0.00315543	0.202	0.052	0.15
ENSG00000126822	PLEKHG3	14	+	64731360	64731806	64731360	64731543	64731713	64731806	28	19	13	42	319	149	0.00325243	0.0350213	0.408	0.126	0.282
ENSG00000182272	B4GALNT4	11	+	375638	375956	375638	375773	375846	375956	17	6	28	58	222	149	0.00227469	0.0262399	0.655	0.245	0.41
ENSG00000100023	PPIL2	22	+	21694936	21695496	21694936	21695070	21695397	21695496	2	2	8	0	476	149	0.00133226	0.01675	0.238	1	-0.762
ENSG00000100276	RASL10A	22	-	29312932	29313987	29312932	29313568	29313862	29313987	1	0	0	7	443	149	9.40416e-05	0.00194976	1	0	1
ENSG00000150433	TMEM218	11	-	125102131	125102809	125102131	125102317	125102636	125102809	25	10	13	0	468	149	8.36614e-05	0.00181895	0.443	1	-0.557
ENSG00000010318	PHF7	3	+	52421647	52422881	52421647	52421754	52422759	52422881	8	0	6	6	1154	149	1.78948e-05	0.000719675	1	0.114	0.886
ENSG00000183018	SPNS2	17	+	4536075	4536426	4536075	4536174	4536262	4536426	0	6	11	21	237	149	0.000476276	0.00697285	0	0.248	-0.248
ENSG00000183960	KCNH8	3	+	19450105	19451404	19450105	19450305	19451154	19451404	6	0	12	8	998	149	0.000150112	0.00273811	1	0.183	0.817
ENSG00000149476	TKFC	11	+	61342460	61342658	61342460	61342495	61342573	61342658	19	51	0	30	227	149	6.77262e-05	0.0015275	0.196	0	0.196
ENSG00000064687	ABCA7	19	+	1041509	1042176	1041509	1041603	1042063	1042176	8	4	16	0	609	149	6.51174e-05	0.00148878	0.329	1	-0.671
ENSG00000166473	PKD1L2	16	-	81164643	81165963	81164643	81164770	81165838	81165963	0	4	2	0	1217	149	2.63295e-05	0.000853279	0	1	-1
ENSG00000167995	BEST1	11	+	61958145	61959578	61958145	61958298	61959497	61959578	25	5	0	3	1348	149	0.000271555	0.00440024	0.356	0	0.356
ENSG00000167995	BEST1	11	+	61958145	61959578	61958145	61958501	61959497	61959578	9	0	0	2	1145	149	1.78045e-06	0.000160625	1	0	1
ENSG00000166471	TMEM41B	11	-	9280653	9283593	9280653	9281041	9283370	9283593	1973	44	1713	10	2478	149	0.0030751	0.0337654	0.729	0.912	-0.183
ENSG00000186470	BTN3A2	6	+	26373275	26373413	26373275	26373296	26373386	26373413	4	28	12	0	239	149	1.43031e-09	3.67259e-07	0.082	1	-0.918
ENSG00000239779	WBP1	2	+	74459437	74459745	74459437	74459552	74459642	74459745	19	0	13	8	239	149	3.98298e-06	0.000276721	1	0.503	0.497
ENSG00000185621	LMLN	3	+	197976028	197976715	197976028	197976111	197976597	197976715	11	0	6	16	635	149	1.39411e-06	0.000136869	1	0.081	0.919
ENSG00000141425	RPRD1A	18	-	36025598	36027075	36025598	36025678	36026899	36027075	200	9	64	0	1370	149	0.000118574	0.00226507	0.707	1	-0.293
ENSG00000089685	BIRC5	17	+	78215965	78216781	78215965	78216034	78216663	78216781	26	18	0	25	778	149	1.49305e-05	0.000630862	0.217	0	0.217
ENSG00000108671	PSMD11	17	+	32479250	32480197	32479250	32479376	32480145	32480197	45	0	16	30	918	149	4.66405e-13	7.78429e-10	1	0.08	0.92
ENSG00000109065	NAT9	17	-	74771959	74772277	74771959	74771977	74772217	74772277	91	9	86	0	389	149	0.00295172	0.0325177	0.795	1	-0.205
ENSG00000169733	RFNG	17	-	82049676	82050555	82049676	82050006	82050401	82050555	82	41	10	87	544	149	6.85574e-12	5.72111e-09	0.354	0.031	0.323
ENSG00000128159	TUBGCP6	22	-	50219956	50221874	50219956	50220015	50220250	50221874	3	8	13	0	384	149	7.46787e-07	9.9711e-05	0.127	1	-0.873
ENSG00000133106	EPSTI1	13	-	42969093	42970670	42969093	42969177	42970611	42970670	9	0	0	7	1583	149	5.88957e-07	8.54756e-05	1	0	1
ENSG00000062822	POLD1	19	+	50415723	50416528	50415723	50415826	50416395	50416528	23	82	142	132	718	149	0.00249472	0.028421	0.055	0.183	-0.128
ENSG00000240303	ACAD11	3	-	132578795	132579558	132578795	132578881	132579491	132579558	47	36	62	6	759	149	2.97267e-05	0.000911884	0.204	0.67	-0.466
ENSG00000100099	HPS4	22	-	26466225	26468623	26466225	26466262	26468550	26468623	177	19	37	22	2437	149	0.000174749	0.0030863	0.363	0.093	0.27
ENSG00000163161	ERCC3	2	-	127289336	127289824	127289336	127289519	127289688	127289824	41	1	37	19	318	149	3.42149e-05	0.000993125	0.951	0.477	0.474
ENSG00000196562	SULF2	20	-	47659398	47659730	47659398	47659452	47659696	47659730	19	5	44	88	393	149	0.000649179	0.00914329	0.59	0.159	0.431
ENSG00000152291	TGOLN2	2	-	85326507	85327685	85326507	85326804	85326978	85327685	119	1	355	34	323	149	0.00202834	0.023591	0.982	0.828	0.154
ENSG00000101194	SLC17A9	20	+	62966702	62968597	62966702	62966732	62967336	62968597	74	3	249	83	753	149	5.69366e-05	0.00134171	0.83	0.372	0.458
ENSG00000088970	KIZ	20	+	21244244	21246622	21244244	21244288	21246478	21246622	26	28	898	251	2339	149	0.00195349	0.0229603	0.056	0.186	-0.13
ENSG00000103266	STUB1	16	+	681792	682076	681792	681880	682019	682076	331	207	122	261	288	149	4.22015e-07	6.40311e-05	0.453	0.195	0.258
ENSG00000104529	EEF1D	8	-	143581053	143581328	143581053	143581154	143581285	143581328	93	17	21	47	280	149	3.37419e-10	1.12631e-07	0.744	0.192	0.552
ENSG00000096093	EFHC1	6	+	52452687	52454287	52452687	52452837	52454094	52454287	50	0	144	24	1406	149	3.06794e-05	0.000922593	1	0.389	0.611
ENSG00000102317	RBM3	X	+	48575560	48576083	48575560	48575667	48575814	48576083	40	0	74	12	296	149	0.000104573	0.00209343	1	0.756	0.244
ENSG00000189171	S100A13	1	-	153626319	153627598	153626319	153626533	153627482	153627598	37	81	70	26	1098	149	7.76731e-05	0.00170574	0.058	0.268	-0.21
ENSG00000185684	EP400NL	12	+	132103996	132105304	132103996	132104170	132104374	132105304	4	0	0	2	353	149	8.11461e-06	0.000432883	1	0	1
ENSG00000178038	ALS2CL	3	-	46674565	46675976	46674565	46674739	46675617	46675976	59	0	80	24	1027	149	3.36384e-07	5.34691e-05	1	0.326	0.674
ENSG00000178038	ALS2CL	3	-	46674565	46676402	46674565	46675976	46676244	46676402	7	0	14	10	417	149	0.000135637	0.00252958	1	0.333	0.667
ENSG00000100650	SRSF5	14	+	69769181	69770540	69769181	69769251	69769510	69770540	177	7	428	98	408	149	1.95919e-05	0.000734808	0.902	0.615	0.287
ENSG00000256269	HMBS	11	+	119088634	119089131	119088634	119088848	119089081	119089131	2	2	11	0	382	149	0.00241848	0.0276468	0.281	1	-0.719
ENSG00000256269	HMBS	11	+	119092124	119092811	119092124	119092163	119092757	119092811	47	0	7	4	743	149	1.48032e-05	0.000630862	1	0.26	0.74
ENSG00000187531	SIRT7	17	-	81917829	81918132	81917829	81917967	81918038	81918132	18	21	64	10	220	149	8.39179e-05	0.00181895	0.367	0.813	-0.446
ENSG00000184470	TXNRD2	22	-	19875521	19877234	19875521	19875807	19877108	19877234	30	6	33	0	1450	149	1.02782e-05	0.00051983	0.339	1	-0.661
ENSG00000187583	PLEKHN1	1	+	970685	971006	970685	970758	970878	971006	20	0	13	9	269	149	8.56189e-06	0.000439686	1	0.444	0.556
ENSG00000158850	B4GALT3	1	-	161176433	161177106	161176433	161176579	161176911	161177106	25	6	0	2	481	149	0.000500289	0.00722928	0.563	0	0.563
ENSG00000178821	TMEM52	1	-	1918252	1918934	1918252	1918431	1918892	1918934	90	12	35	0	610	149	0.000279674	0.0045099	0.647	1	-0.353
ENSG00000178821	TMEM52	1	-	1918892	1919088	1918892	1918934	1919044	1919088	8	5	4	0	259	149	0.000213731	0.00363998	0.479	1	-0.521
ENSG00000167964	RAB26	16	+	2152819	2153222	2152819	2152885	2152988	2153222	0	7	6	4	252	149	0.0004258	0.00637363	0	0.47	-0.47
ENSG00000137221	TJAP1	6	+	43502587	43503508	43502587	43502617	43503400	43503508	0	1	2	0	932	149	3.56656e-05	0.00100697	0	1	-1
ENSG00000137221	TJAP1	6	+	43503622	43506553	43503622	43503706	43504760	43506553	118	40	35	70	1203	149	8.19395e-06	0.000432883	0.268	0.058	0.21
ENSG00000129255	MPDU1	17	+	7586691	7586961	7586691	7586777	7586898	7586961	52	79	29	219	270	149	7.39854e-05	0.00165747	0.266	0.068	0.198
ENSG00000129255	MPDU1	17	+	7586691	7587271	7586691	7586838	7587160	7587271	34	22	13	40	471	149	0.0036168	0.0382053	0.328	0.093	0.235
ENSG00000141504	SAT2	17	-	7627362	7627802	7627362	7627414	7627552	7627802	25	41	6	65	287	149	0.002028	0.023591	0.24	0.046	0.194
ENSG00000182389	CACNB4	2	-	151869176	151870611	151869176	151869235	151870530	151870611	4	0	15	3	1444	149	0.00044694	0.00660126	1	0.34	0.66
ENSG00000159433	STARD9	15	+	42662793	42663917	42662793	42662891	42663280	42663917	3	0	0	1	538	149	3.64294e-05	0.00100697	1	0	1
ENSG00000105792	CFAP69	7	+	90299866	90304820	90299866	90300059	90304743	90304820	8	0	33	2	4833	149	0.00317062	0.0344728	1	0.337	0.663
ENSG00000108654	DDX5	17	-	64500548	64502069	64500548	64500773	64502009	64502069	3294	911	1571	1367	1385	149	1.03025e-07	1.91055e-05	0.28	0.11	0.17
ENSG00000123143	PKN1	19	+	14469340	14469988	14469340	14469517	14469911	14469988	7	3	10	0	543	149	0.00115596	0.0148408	0.39	1	-0.61
ENSG00000151967	SCHIP1	3	+	159886206	159888943	159886206	159886324	159888819	159888943	33	0	104	8	2644	149	4.38384e-05	0.0011306	1	0.423	0.577
ENSG00000164309	CMYA5	5	+	79761810	79763209	79761810	79761957	79763061	79763209	0	1	2	0	1253	149	2.98376e-05	0.000911884	0	1	-1
ENSG00000117226	GBP3	1	-	89013184	89014279	89013184	89013427	89014082	89014279	20	0	4	32	804	149	9.83402e-12	6.56519e-09	1	0.023	0.977
ENSG00000129214	SHBG	17	+	7630151	7630507	7630151	7630283	7630415	7630507	2	0	0	2	281	149	1.86222e-05	0.000722803	1	0	1
ENSG00000173482	PTPRM	18	+	8376461	8378414	8376461	8376597	8378264	8378414	72	4	2	0	1816	149	0.00278867	0.0311323	0.596	1	-0.404
ENSG00000072849	DERL2	17	-	5481100	5481389	5481100	5481142	5481295	5481389	53	14	66	0	302	149	7.42379e-06	0.00041301	0.651	1	-0.349
ENSG00000163703	CRELD1	3	+	9943076	9943515	9943076	9943172	9943380	9943515	6	29	7	1	357	149	0.000667586	0.00928501	0.079	0.745	-0.666
ENSG00000100360	IFT27	22	-	36775673	36776125	36775673	36775794	36776030	36776125	41	16	48	0	385	149	1.32395e-06	0.000136869	0.498	1	-0.502
ENSG00000102886	GDPD3	16	-	30112657	30113064	30112657	30112793	30113021	30113064	10	11	10	0	377	149	2.90591e-05	0.000906537	0.264	1	-0.736
ENSG00000271853	RP1-178F15.5	1	-	153632033	153632240	153632033	153632063	153632154	153632240	2	6	10	1	240	149	0.000910152	0.0121363	0.171	0.861	-0.69
ENSG00000118495	PLAGL1	6	-	143964786	143966230	143964786	143964818	143966157	143966230	142	45	40	1	1488	149	0.00114796	0.0147949	0.24	0.8	-0.56
ENSG00000169718	DUS1L	17	-	82061208	82061721	82061208	82061353	82061556	82061721	26	5	16	21	352	149	0.00158926	0.0194321	0.688	0.244	0.444
ENSG00000014914	MTMR11	1	-	149930364	149930965	149930364	149930547	149930791	149930965	11	9	0	19	393	149	0.000120157	0.00227889	0.317	0	0.317
ENSG00000168010	ATG16L2	11	+	72822477	72824842	72822477	72822543	72822847	72824842	2	6	15	3	453	149	0.00282276	0.031408	0.099	0.622	-0.523
ENSG00000131652	THOC6	16	+	3025707	3026288	3025707	3025823	3025923	3026288	14	80	39	49	249	149	0.00113884	0.0147576	0.095	0.323	-0.228
ENSG00000131652	THOC6	16	+	3025923	3026166	3025923	3025988	3026062	3026166	21	114	42	40	223	149	2.23031e-05	0.000809216	0.11	0.412	-0.302
ENSG00000131652	THOC6	16	+	3025923	3026288	3025923	3026166	3026250	3026288	8	141	20	39	233	149	0.000415459	0.00627512	0.035	0.247	-0.212
ENSG00000161509	GRIN2C	17	-	74846759	74847537	74846759	74846920	74847307	74847537	1	4	2	0	536	149	2.4339e-05	0.000833432	0.065	1	-0.935
ENSG00000130813	C19orf66	19	+	10089306	10089695	10089306	10089378	10089656	10089695	3	4	2	0	427	149	2.01193e-05	0.000746202	0.207	1	-0.793
ENSG00000130813	C19orf66	19	+	10091249	10091630	10091249	10091353	10091583	10091630	48	0	58	8	379	149	0.00100716	0.0133408	1	0.74	0.26
ENSG00000123384	LRP1	12	+	57208037	57208817	57208037	57208216	57208710	57208817	5	0	3	9	643	149	4.43705e-05	0.0011306	1	0.072	0.928
ENSG00000135452	TSPAN31	12	+	57746175	57746720	57746175	57746256	57746588	57746720	11	70	126	98	481	149	1.7248e-07	3.0302e-05	0.046	0.285	-0.239
ENSG00000105136	ZNF419	19	+	57491470	57492211	57491470	57491597	57492112	57492211	0	5	9	4	664	149	0.00137661	0.0170823	0	0.336	-0.336
ENSG00000103168	TAF1C	16	-	84181745	84182058	84181745	84181863	84181941	84182058	25	50	31	15	227	149	0.00294388	0.0325177	0.247	0.576	-0.329
ENSG00000196547	MAN2A2	15	+	90912042	90912664	90912042	90912279	90912516	90912664	18	4	3	25	386	149	1.00914e-06	0.000120304	0.635	0.044	0.591
ENSG00000196547	MAN2A2	15	+	90912042	90912664	90912042	90912279	90912541	90912664	18	13	3	44	411	149	2.89744e-05	0.000906537	0.334	0.024	0.31
ENSG00000213930	GALT	9	+	34647088	34647567	34647088	34647258	34647540	34647567	32	0	23	6	431	149	0.000143955	0.00265481	1	0.57	0.43
ENSG00000213930	GALT	9	+	34647088	34647961	34647088	34647258	34647831	34647961	21	0	11	4	722	149	9.58582e-05	0.00197515	1	0.362	0.638
ENSG00000143575	HAX1	1	+	154273335	154273961	154273335	154273598	154273749	154273961	5	2	0	2	300	149	0.000849753	0.0114374	0.554	0	0.554
ENSG00000213782	DDX47	12	+	12823202	12824677	12823202	12823319	12824539	12824677	153	9	160	0	1369	149	1.64757e-05	0.000682634	0.649	1	-0.351
ENSG00000130653	PNPLA7	9	-	137460633	137461620	137460633	137460737	137461535	137461620	4	0	68	34	947	149	0.00316889	0.0344728	1	0.239	0.761
ENSG00000139133	ALG10	12	+	34022472	34024159	34022472	34022744	34023961	34024159	6	0	5	2	1366	149	0.000665548	0.00928501	1	0.214	0.786
ENSG00000114270	COL7A1	3	-	48570133	48570334	48570133	48570178	48570274	48570334	3	0	1	4	245	149	1.83813e-05	0.000721843	1	0.132	0.868
ENSG00000221946	FXYD7	19	+	35151253	35151482	35151253	35151328	35151439	35151482	0	2	2	0	260	149	1.94501e-05	0.000734808	0	1	-1
ENSG00000159899	NPR2	9	+	35808508	35808853	35808508	35808683	35808754	35808853	6	12	8	0	220	149	1.3547e-05	0.000595	0.253	1	-0.747
ENSG00000151092	NGLY1	3	-	25736308	25737455	25736308	25736400	25737333	25737455	21	7	40	1	1082	149	0.00266054	0.0299019	0.292	0.846	-0.554
ENSG00000188130	MAPK12	22	-	50255614	50256199	50255614	50255694	50256084	50256199	17	0	11	3	539	149	0.00444022	0.0453256	1	0.503	0.497
ENSG00000167604	NFKBID	19	-	35896725	35897058	35896725	35896831	35896912	35897058	12	0	0	10	230	149	2.06785e-10	7.66942e-08	1	0	1
ENSG00000110274	CEP164	11	+	117394919	117395191	117394919	117395003	117395122	117395191	11	3	4	26	268	149	7.69784e-05	0.00170168	0.671	0.079	0.592
ENSG00000221926	TRIM16	17	-	15683035	15684299	15683035	15683157	15684195	15684299	28	11	47	0	1187	149	1.09302e-06	0.000125811	0.242	1	-0.758
ENSG00000181392	SYNE4	19	-	36005332	36006671	36005332	36005437	36006601	36006671	117	15	20	0	1313	149	0.00136228	0.0169675	0.47	1	-0.53
ENSG00000158793	NIT1	1	+	161119133	161119612	161119133	161119388	161119492	161119612	18	7	12	0	253	149	0.000116535	0.00225837	0.602	1	-0.398
ENSG00000178149	DALRD3	3	-	49015818	49016086	49015818	49015872	49015972	49016086	68	90	122	47	249	149	0.00011875	0.00226507	0.311	0.608	-0.297
ENSG00000178149	DALRD3	3	-	49015972	49016340	49015972	49016086	49016157	49016340	38	115	58	52	220	149	0.00106466	0.0140468	0.183	0.43	-0.247
ENSG00000156345	CDK20	9	-	87969193	87970897	87969193	87969349	87970775	87970897	13	0	10	9	1575	149	3.55974e-05	0.00100697	1	0.095	0.905
ENSG00000131788	PIAS3	1	-	145856346	145857006	145856346	145856431	145856588	145857006	24	18	6	43	306	149	0.000105883	0.00210379	0.394	0.064	0.33
ENSG00000164088	PPM1M	3	+	52249173	52250595	52249173	52249322	52249669	52250595	20	6	6	25	496	149	0.000102748	0.00209129	0.5	0.067	0.433
ENSG00000198208	RPS6KL1	14	-	74905642	74907124	74905642	74906759	74907017	74907124	6	3	24	0	407	149	0.00176109	0.0212221	0.423	1	-0.577
ENSG00000198208	RPS6KL1	14	-	74911247	74911841	74911247	74911380	74911793	74911841	1	0	9	4	562	149	0.000146542	0.00268767	1	0.374	0.626
ENSG00000105373	GLTSCR2	19	+	47755755	47756604	47755755	47755822	47756527	47756604	85	346	296	299	854	149	0.000325304	0.00509796	0.041	0.147	-0.106
ENSG00000185324	CDK10	16	+	89693273	89694232	89693273	89693467	89694172	89694232	250	39	34	26	854	149	4.3132e-05	0.0011248	0.528	0.186	0.342
ENSG00000282827	RP13-794C1.1	3	+	48465486	48467645	48465486	48466309	48466629	48467645	2	0	13	5	469	149	8.9894e-05	0.0018991	1	0.452	0.548
ENSG00000145495	2006-03-01	5	+	10400783	10402139	10400783	10400842	10402058	10402139	908	143	284	158	1365	149	1.82125e-07	3.03967e-05	0.409	0.164	0.245
ENSG00000008128	CDK11A	1	-	1722587	1722831	1722587	1722634	1722707	1722831	2	0	0	1	222	149	5.01438e-05	0.00124288	1	0	1
ENSG00000085552	IGSF9	1	-	159928157	159929393	159928157	159929018	159929350	159929393	4	4	1	0	481	149	2.59903e-05	0.000853279	0.237	1	-0.763
ENSG00000085552	IGSF9	1	-	159929890	159930439	159929890	159929975	159930188	159930439	0	8	2	0	362	149	1.67693e-05	0.000682634	0	1	-1
ENSG00000162062	C16orf59	16	+	2460144	2460693	2460144	2460381	2460622	2460693	15	20	30	7	390	149	0.00285648	0.0316775	0.223	0.621	-0.398
ENSG00000168970	JMJD7-PLA2G4B	15	+	41834739	41835223	41834739	41834893	41834969	41835223	15	9	3	45	225	149	4.23442e-06	0.000276721	0.525	0.042	0.483
ENSG00000161996	WDR90	16	+	655772	656537	655772	655889	656301	656537	4	18	41	29	561	149	0.00356542	0.0377822	0.056	0.273	-0.217
ENSG00000145029	NICN1	3	-	49424948	49425438	49424948	49425053	49425366	49425438	18	3	4	15	462	149	5.40556e-05	0.00129825	0.659	0.079	0.58
ENSG00000188542	DUSP28	2	+	240561329	240564014	240561329	240561519	240563673	240564014	85	22	116	6	2303	149	0.00263496	0.0297145	0.2	0.556	-0.356
ENSG00000115282	TTC31	2	+	74490024	74490473	74490024	74490127	74490243	74490473	7	16	7	1	265	149	0.00421304	0.0432714	0.197	0.797	-0.6
ENSG00000115282	TTC31	2	+	74490655	74491184	74490655	74490739	74491127	74491184	5	0	5	15	537	149	8.83995e-05	0.00187947	1	0.085	0.915
ENSG00000102901	CENPT	16	-	67832227	67832545	67832227	67832354	67832454	67832545	16	1	2	5	249	149	0.000327465	0.00510785	0.905	0.193	0.712
ENSG00000099797	TECR	19	+	14564785	14565123	14564785	14564858	14565065	14565123	2	7	49	12	356	149	0.000550683	0.00785548	0.107	0.631	-0.524
ENSG00000010270	STARD3NL	7	+	38215027	38217305	38215027	38215105	38217187	38217305	17	0	14	7	2231	149	2.27949e-05	0.000818167	1	0.118	0.882
ENSG00000177685	CRACR2B	11	+	830249	830713	830249	830337	830620	830713	5	4	235	9	432	149	0.00161375	0.0196333	0.301	0.9	-0.599
ENSG00000177685	CRACR2B	11	+	830865	831295	830865	831032	831223	831295	6	0	40	13	340	149	0.00144111	0.0176854	1	0.574	0.426
ENSG00000168906	MAT2A	2	+	85542154	85542747	85542154	85542373	85542564	85542747	166	142	126	401	340	149	1.3535e-06	0.000136869	0.339	0.121	0.218
ENSG00000164620	RELL2	5	+	141636949	141638409	141636949	141637741	141638169	141638409	18	0	48	14	577	149	0.000266499	0.00438214	1	0.47	0.53
ENSG00000140543	DET1	15	-	88530622	88531715	88530622	88531473	88531612	88531715	14	5	5	0	288	149	0.00108229	0.0142231	0.592	1	-0.408
ENSG00000198270	TMEM116	12	-	111933885	111936830	111933885	111934030	111936691	111936830	19	11	13	0	2810	149	0.000345739	0.00536781	0.084	1	-0.916
ENSG00000099326	MZF1	19	-	58570343	58571429	58570343	58570527	58570993	58571429	16	4	11	24	615	149	0.00351244	0.0373393	0.492	0.1	0.392
ENSG00000159069	FBXW5	9	-	136942045	136942695	136942045	136942466	136942546	136942695	27	176	135	237	229	149	0.000157269	0.00282239	0.091	0.27	-0.179
ENSG00000124357	NAGK	2	+	71068649	71070586	71068649	71068712	71070501	71070586	47	0	77	10	1938	149	5.65913e-05	0.00134171	1	0.372	0.628
ENSG00000100316	RPL3	22	-	39313190	39314208	39313190	39313310	39314106	39314208	249	38	100	44	945	149	0.00276708	0.030995	0.508	0.264	0.244
ENSG00000137101	CD72	9	-	35615942	35616689	35615942	35616278	35616599	35616689	1	0	0	1	470	149	6.25473e-05	0.00146002	1	0	1
ENSG00000160226	C21orf2	21	-	44330462	44332014	44330462	44330916	44331842	44332014	31	0	112	7	1075	149	0.000507484	0.00730164	1	0.689	0.311
ENSG00000168488	ATXN2L	16	+	28835277	28835758	28835277	28835399	28835545	28835758	3	17	4	0	295	149	3.76598e-05	0.00102202	0.082	1	-0.918
ENSG00000168488	ATXN2L	16	+	28835932	28837237	28835932	28836485	28836727	28837237	104	22	187	8	391	149	0.00183506	0.0217214	0.643	0.899	-0.256
ENSG00000162300	ZFPL1	11	+	65084241	65084800	65084241	65084360	65084690	65084800	9	0	7	4	479	149	0.000113568	0.00222177	1	0.352	0.648
ENSG00000132781	MUTYH	1	-	45332762	45333324	45332762	45332834	45332917	45333324	13	33	0	4	232	149	0.000912585	0.0121363	0.202	0	0.202
ENSG00000172250	SERHL	22	+	42502350	42502768	42502350	42502392	42502748	42502768	3	0	0	4	505	149	6.34157e-06	0.000358782	1	0	1
ENSG00000054148	PHPT1	9	+	136850012	136850560	136850012	136850137	136850502	136850560	56	0	54	11	514	149	1.81106e-05	0.000719681	1	0.587	0.413
ENSG00000165792	METTL17	14	+	20994793	20995233	20994793	20994901	20995164	20995233	112	79	41	95	412	149	0.000765205	0.0104255	0.339	0.135	0.204
ENSG00000161179	YDJC	22	-	21629307	21629761	21629307	21629407	21629542	21629761	86	11	83	57	284	149	3.1855e-05	0.000949394	0.804	0.433	0.371
ENSG00000124006	OBSL1	2	-	219550728	219551798	219550728	219550842	219551528	219551798	6	38	24	6	835	149	3.15579e-06	0.00023941	0.027	0.416	-0.389
ENSG00000088340	FER1L4	20	-	35559340	35560638	35559340	35559627	35560539	35560638	54	0	1	1	1061	149	0.00231615	0.0265681	1	0.123	0.877
ENSG00000088340	FER1L4	20	-	35563853	35564918	35563853	35564008	35564747	35564918	142	1	17	4	888	149	0.000845061	0.0114203	0.96	0.416	0.544
ENSG00000100124	ANKRD54	22	-	37832957	37833206	37832957	37833082	37833158	37833206	33	21	8	32	225	149	0.000443509	0.0065797	0.51	0.142	0.368
ENSG00000137497	NUMA1	11	-	72007188	72008845	72007188	72007435	72008687	72008845	265	61	257	200	1401	149	5.40615e-05	0.00129825	0.316	0.12	0.196
ENSG00000205593	DENND6B	22	-	50316024	50316475	50316024	50316087	50316369	50316475	0	2	2	0	431	149	1.339e-05	0.000595	0	1	-1
ENSG00000196378	ZNF34	8	-	144778037	144778525	144778037	144778164	144778438	144778525	1	0	0	15	423	149	0.000574964	0.00816694	1	0	1
ENSG00000185189	NRBP2	8	-	143839508	143839825	143839508	143839549	143839735	143839825	31	3	17	14	335	149	0.00133478	0.01675	0.821	0.351	0.47
ENSG00000075826	SEC31B	10	-	100488857	100489398	100488857	100488977	100489251	100489398	26	0	0	2	423	149	8.24634e-07	0.000101949	1	0	1
ENSG00000244687	UBE2V1	20	-	50096482	50096820	50096482	50096534	50096671	50096820	29	0	34	7	286	149	0.00138674	0.0171442	1	0.717	0.283
ENSG00000172830	SSH3	11	+	67306837	67307113	67306837	67306962	67307041	67307113	4	77	16	25	228	149	0.000269844	0.00439702	0.033	0.295	-0.262
ENSG00000159199	ATP5G1	17	+	48893408	48895334	48893408	48893456	48895155	48895334	78	4	12	0	1848	149	0.00347322	0.0370403	0.611	1	-0.389
ENSG00000130529	TRPM4	19	+	49188640	49189091	49188640	49188770	49188945	49189091	16	35	0	7	324	149	0.00143894	0.0176854	0.174	0	0.174
ENSG00000100918	REC8	14	+	24178605	24178916	24178605	24178672	24178776	24178916	0	4	2	0	253	149	2.4063e-05	0.000833432	0	1	-1
ENSG00000100918	REC8	14	+	24179799	24180254	24179799	24179906	24180009	24180254	16	6	8	0	252	149	0.000475965	0.00697285	0.612	1	-0.388
ENSG00000154134	ROBO3	11	+	124877160	124877309	124877160	124877184	124877266	124877309	5	4	0	2	231	149	0.00178763	0.0213875	0.446	0	0.446
ENSG00000182400	TRAPPC6B	14	-	39158284	39159550	39158284	39158402	39159449	39159550	20	28	20	2	1196	149	0.00113747	0.0147576	0.082	0.555	-0.473
ENSG00000185963	BICD2	9	-	92711362	92715463	92711362	92713461	92715252	92715463	452	5	631	99	1940	149	1.32253e-11	6.60142e-09	0.874	0.329	0.545
ENSG00000205726	ITSN1	21	+	33829005	33829745	33829005	33829050	33829623	33829745	22	0	5	2	722	149	0.00387327	0.0406255	1	0.34	0.66
ENSG00000072778	ACADVL	17	+	7224320	7224552	7224320	7224393	7224483	7224552	6	47	21	19	239	149	0.00024231	0.0040041	0.074	0.408	-0.334
ENSG00000110844	PRPF40B	12	+	49631859	49632880	49631859	49631925	49632854	49632880	11	6	7	0	1078	149	2.60794e-05	0.000853279	0.202	1	-0.798
ENSG00000110844	PRPF40B	12	+	49642234	49642675	49642234	49642372	49642579	49642675	20	22	61	12	356	149	0.000498853	0.00722928	0.276	0.68	-0.404
ENSG00000104327	CALB1	8	-	90060628	90063153	90060628	90060700	90063099	90063153	6	0	41	4	2548	149	8.61474e-05	0.00184333	1	0.375	0.625
ENSG00000196998	WDR45	X	-	49076644	49077911	49076644	49076750	49077836	49077911	98	26	184	11	1235	149	0.000725602	0.00992648	0.313	0.669	-0.356
ENSG00000186765	FSCN2	17	+	81536145	81536789	81536145	81536267	81536549	81536789	6	0	0	3	431	149	1.19628e-06	0.000128812	1	0	1
ENSG00000122678	POLM	7	-	44073782	44074530	44073782	44074025	44074130	44074530	0	5	7	6	254	149	0.000372306	0.00570072	0	0.406	-0.406
ENSG00000122678	POLM	7	-	44074130	44074530	44074130	44074233	44074397	44074530	6	7	15	0	313	149	5.49936e-06	0.00032205	0.29	1	-0.71
ENSG00000197037	ZSCAN25	7	+	99619560	99621574	99619560	99619993	99621372	99621574	40	4	21	16	1528	149	0.00250588	0.0284511	0.494	0.113	0.381
ENSG00000187796	CARD9	9	-	136367215	136367976	136367215	136367257	136367636	136367976	1	0	30	6	528	149	0.000196146	0.00339242	1	0.585	0.415
s3/s0_SE significant
GeneID	geneSymbol	chr	strand	exonStart_0base	exonEnd	upstreamES	upstreamEE	downstreamES	downstreamEE	IJC_SAMPLE_1	SJC_SAMPLE_1	IJC_SAMPLE_2	SJC_SAMPLE_2	IncFormLen	SkipFormLen	PValue	FDR	IncLevel1	IncLevel2	IncLevelDifference
ENSG00000179195	ZNF664	12	+	124003422	124003540	123988042	123988138	124004877	124004935	13	41	39	20	267	149	0.000135547	0.00247096	0.15	0.521	-0.371
ENSG00000075234	TTC38	22	+	46292202	46292328	46289825	46289899	46292790	46292933	30	11	1	18	275	149	2.00925e-07	2.20686e-05	0.596	0.029	0.567
ENSG00000131018	SYNE1	6	-	152300640	152300781	152293959	152294127	152301868	152302063	3	0	0	2	290	149	1.22828e-05	0.000490097	1	0	1
ENSG00000120963	ZNF706	8	-	101202332	101202447	101201606	101201743	101205434	101205732	166	532	8	378	264	149	2.02148e-09	4.21403e-07	0.15	0.012	0.138
ENSG00000120963	ZNF706	8	-	101202332	101202452	101201715	101201743	101205434	101205732	149	532	8	378	269	149	1.3079e-07	1.53561e-05	0.134	0.012	0.122
ENSG00000120963	ZNF706	8	-	101204649	101204693	101202332	101202447	101205434	101205682	3	22	6	0	193	149	1.04591e-06	8.20893e-05	0.095	1	-0.905
ENSG00000229833	PET100	19	+	7630822	7630846	7630572	7630659	7631472	7631620	0	4	57	0	173	149	3.83897e-08	5.68316e-06	0	1	-1
ENSG00000229833	PET100	19	+	7631231	7631321	7630822	7630846	7631472	7631624	3	0	10	48	239	149	0.000197654	0.00338753	1	0.115	0.885
ENSG00000186866	POFUT2	21	-	45282803	45282938	45282348	45282459	45283382	45283527	0	20	12	20	284	149	0.00038337	0.00598472	0	0.239	-0.239
ENSG00000186866	POFUT2	21	-	45283382	45283527	45282348	45282459	45285677	45285691	47	9	63	0	294	149	0.000295842	0.00480756	0.726	1	-0.274
ENSG00000167775	CD320	19	-	8303854	8304088	8302776	8302980	8308148	8308350	361	0	293	20	383	149	0.000609532	0.00883562	1	0.851	0.149
ENSG00000167775	CD320	19	-	8305030	8305156	8302776	8302980	8308148	8308271	29	0	122	20	275	149	0.00135233	0.0172584	1	0.768	0.232
ENSG00000167775	CD320	19	-	8305030	8305805	8302776	8302980	8308148	8308300	52	0	27	20	924	149	1.36657e-09	2.9491e-07	1	0.179	0.821
ENSG00000143248	RGS5	1	-	163308543	163308631	163306232	163306329	163321621	163321787	0	1	4	0	237	149	2.03034e-05	0.000684465	0	1	-1
ENSG00000143248	RGS5	1	-	163319181	163319291	163306232	163306329	163321621	163321772	0	1	8	0	259	149	2.01672e-05	0.00068426	0	1	-1
ENSG00000120685	PROSER1	13	-	39023051	39023130	39017499	39017544	39026276	39026387	0	1	5	0	228	149	1.23756e-05	0.000493158	0	1	-1
ENSG00000141480	ARRB2	17	+	4715012	4715043	4710488	4710744	4715972	4716033	39	0	13	8	180	149	2.14502e-05	0.000701939	1	0.574	0.426
ENSG00000171204	TMEM126B	11	+	85629131	85629262	85628592	85628688	85631686	85631808	0	52	19	49	280	149	0.000402897	0.0062324	0	0.171	-0.171
ENSG00000065154	OAT	10	-	124414345	124414432	124411972	124412200	124414952	124415072	10	30	6	1	236	149	0.00351532	0.0386106	0.174	0.791	-0.617
ENSG00000065154	OAT	10	-	124414952	124415072	124411972	124412200	124418872	124418976	30	47	1	146	269	149	1.91477e-09	4.01891e-07	0.261	0.004	0.257
ENSG00000153395	LPCAT1	5	-	1521346	1521480	1501460	1501603	1523709	1523740	18	27	0	59	283	149	3.17859e-06	0.000186242	0.26	0	0.26
ENSG00000123815	COQ8B	19	-	40705324	40705447	40705117	40705174	40710058	40710136	5	4	23	0	272	149	0.000307825	0.00496211	0.406	1	-0.594
ENSG00000091039	OSBPL8	12	-	76459858	76459895	76450900	76450979	76559396	76559504	1	0	0	1	186	149	8.42492e-05	0.00167762	1	0	1
ENSG00000076067	RBMS2	12	+	56580277	56580375	56571697	56571855	56581183	56581263	7	0	9	84	247	149	9.48508e-08	1.20108e-05	1	0.061	0.939
ENSG00000124588	NQO2	6	+	3004494	3004651	3003668	3003789	3006467	3006559	26	0	0	6	306	149	1.98424e-10	5.24181e-08	1	0	1
ENSG00000124588	NQO2	6	+	3015529	3015643	3012543	3012674	3016883	3016985	585	39	150	55	263	149	1.60284e-07	1.82593e-05	0.895	0.607	0.288
ENSG00000107372	ZFAND5	9	-	72363469	72363606	72360627	72360787	72364695	72365197	255	85	179	194	286	149	4.25538e-06	0.000230392	0.61	0.325	0.285
ENSG00000115318	LOXL3	2	-	74536708	74536928	74536290	74536471	74549368	74549583	1	13	10	8	369	149	0.00312903	0.0350845	0.03	0.335	-0.305
ENSG00000004766	VPS50	7	+	93303459	93303550	93297144	93297243	93308823	93308942	24	0	29	7	240	149	0.00163433	0.0202353	1	0.72	0.28
ENSG00000145390	USP53	4	+	119214069	119214222	119212635	119212873	119217549	119217673	43	27	1	17	302	149	6.07263e-06	0.000303077	0.44	0.028	0.412
ENSG00000136522	MRPL47	3	-	179602651	179602737	179601729	179601790	179604526	179604640	166	25	190	3	235	149	0.000746382	0.010463	0.808	0.976	-0.168
ENSG00000136522	MRPL47	3	-	179602651	179602797	179601729	179601790	179604526	179604654	315	25	387	3	295	149	0.00351182	0.0385998	0.864	0.985	-0.121
ENSG00000124155	PIGT	20	+	45421382	45421533	45420527	45420693	45424215	45424381	102	11	372	2	300	149	0.00362536	0.0396203	0.822	0.989	-0.167
ENSG00000124155	PIGT	20	+	45421382	45421664	45420527	45420693	45424215	45424381	136	11	520	2	431	149	0.00201847	0.0242026	0.81	0.989	-0.179
ENSG00000089101	CFAP61	20	+	20199767	20199902	20196569	20196776	20228248	20228376	1	0	0	3	284	149	3.841e-05	0.0010012	1	0	1
ENSG00000164323	CFAP97	4	-	185207734	185207791	185190767	185191212	185209324	185209504	1	0	0	1	206	149	8.30974e-05	0.00167011	1	0	1
ENSG00000261183	RP11-532F12.5	15	-	40838542	40838686	40835992	40836282	40844178	40844284	10	13	84	17	293	149	0.000842741	0.0115859	0.281	0.715	-0.434
ENSG00000258553	RP11-16B13.1	14	-	59973462	59973513	59969115	59969402	60030295	60030378	1	0	0	1	200	149	8.34727e-05	0.00167076	1	0	1
ENSG00000197905	TEAD4	12	+	2959947	2960196	2959406	2959481	2994737	2994983	1	4	15	2	398	149	0.000887333	0.0121012	0.086	0.737	-0.651
ENSG00000197905	TEAD4	12	+	2959947	2960353	2959405	2959481	2994737	2994833	1	4	15	2	555	149	0.00089304	0.0121682	0.063	0.668	-0.605
ENSG00000106397	PLOD3	7	-	101207577	101207724	101206778	101206904	101208852	101208957	258	0	866	58	296	149	0.000311092	0.00500694	1	0.883	0.117
ENSG00000197472	ZNF695	1	-	246967694	246967792	246945546	246945827	246988120	246988255	31	7	12	0	247	149	0.00202404	0.0242449	0.728	1	-0.272
ENSG00000115392	FANCL	2	-	58194228	58194273	58165723	58165874	58198578	58198662	0	17	8	12	194	149	0.000297324	0.00482584	0	0.339	-0.339
ENSG00000139974	SLC38A6	14	+	61050511	61050636	61046066	61046167	61051786	61051931	14	0	43	9	274	149	0.000311095	0.00500694	1	0.722	0.278
ENSG00000163939	PBRM1	3	-	52684855	52684914	52682091	52682233	52685748	52685794	9	1	0	6	208	149	2.15414e-06	0.000138971	0.866	0	0.866
ENSG00000123349	PFDN5	12	+	53295838	53295941	53295290	53295639	53297849	53297924	72	127	122	31	252	149	2.25666e-10	5.91052e-08	0.251	0.699	-0.448
ENSG00000123349	PFDN5	12	+	53296243	53296275	53295290	53295639	53297849	53297924	98	127	186	31	181	149	1.53066e-12	6.70081e-10	0.388	0.832	-0.444
ENSG00000123349	PFDN5	12	+	53296429	53296467	53295838	53295941	53297849	53297924	5	7	3	0	187	149	6.01598e-05	0.00134565	0.363	1	-0.637
ENSG00000123349	PFDN5	12	+	53296453	53296551	53295838	53295941	53297849	53297924	18	7	10	0	247	149	0.000135383	0.00246946	0.608	1	-0.392
ENSG00000214944	ARHGEF28	5	+	73627117	73627289	73626195	73626322	73684840	73684884	0	1	2	0	321	149	5.12804e-05	0.00118758	0	1	-1
ENSG00000178719	GRINA	8	+	143991877	143991949	143991746	143991804	143992244	143992373	223	27	143	0	221	149	8.06007e-05	0.00165323	0.848	1	-0.152
ENSG00000140545	MFGE8	15	-	88903936	88904162	88902182	88902231	88905756	88905901	6	0	6	4	375	149	0.000186466	0.00321195	1	0.373	0.627
ENSG00000148516	ZEB1	10	+	31373017	31373173	31319215	31319292	31387123	31387266	1	0	0	2	305	149	2.6014e-05	0.000797172	1	0	1
ENSG00000075218	GTSE1	22	+	46308149	46308207	46297379	46297479	46308318	46308943	182	1	138	26	207	149	4.46709e-06	0.000238776	0.992	0.793	0.199
ENSG00000154358	OBSCN	1	+	228224458	228224734	228217012	228217288	228243182	228243458	0	3	2	0	425	149	1.60126e-05	0.000587655	0	1	-1
ENSG00000154358	OBSCN	1	+	228292522	228292786	228291897	228292161	228293352	228293616	1	0	2	2	413	149	0.00228862	0.0268491	1	0.265	0.735
ENSG00000177150	FAM210A	18	-	13671861	13671973	13663346	13666713	13681604	13682105	128	68	198	2	261	149	1.11022e-16	1.03096e-13	0.518	0.983	-0.465
ENSG00000113763	UNC5A	5	+	176878243	176878393	176877893	176878127	176878474	176878639	9	6	38	0	299	149	1.24472e-05	0.000494722	0.428	1	-0.572
ENSG00000206195	DUXAP8	22	+	15790660	15790798	15788819	15788931	15791016	15791152	19	0	39	7	287	149	0.00277978	0.0316197	1	0.743	0.257
ENSG00000206195	DUXAP8	22	+	15790660	15790798	15788819	15788931	15815475	15815566	13	0	18	9	287	149	4.15791e-05	0.00105739	1	0.509	0.491
ENSG00000206195	DUXAP8	22	+	15790684	15790798	15788819	15788931	15791016	15791152	15	0	23	7	263	149	0.000317483	0.00508836	1	0.651	0.349
ENSG00000206195	DUXAP8	22	+	15790684	15790798	15788819	15788931	15815475	15815566	9	0	4	9	263	149	5.63737e-06	0.000285616	1	0.201	0.799
ENSG00000206195	DUXAP8	22	+	15791009	15791152	15790660	15790798	15815475	15815566	1	9	21	0	292	149	7.8243e-10	1.83029e-07	0.054	1	-0.946
ENSG00000206195	DUXAP8	22	+	15791016	15791152	15788819	15788931	15815475	15815566	1	0	28	9	285	149	1.64027e-05	0.000594827	1	0.619	0.381
ENSG00000206195	DUXAP8	22	+	15791016	15791152	15790660	15790798	15815475	15815566	10	9	47	0	285	149	1.78682e-07	1.99111e-05	0.367	1	-0.633
ENSG00000166548	TK2	16	-	66531379	66531469	66517788	66517877	66541878	66541953	2	0	0	2	239	149	2.02654e-05	0.000684465	1	0	1
ENSG00000074964	ARHGEF10L	1	+	17607801	17607977	17603507	17603591	17616093	17616202	90	1	14	7	325	149	3.99488e-05	0.00102787	0.976	0.478	0.498
ENSG00000074964	ARHGEF10L	1	+	17634547	17634562	17632320	17632466	17634834	17635016	9	4	0	3	164	149	9.01106e-05	0.0017667	0.672	0	0.672
ENSG00000134882	UBAC2	13	+	99314096	99314220	99238426	99238554	99340319	99340565	3	3	1	0	273	149	0.00122204	0.0159016	0.353	1	-0.647
ENSG00000154582	ELOC	8	-	73964486	73964625	73959764	73959818	73972041	73972186	208	27	89	0	288	149	0.000110495	0.00208114	0.799	1	-0.201
ENSG00000154582	ELOC	8	-	73964486	73964625	73959764	73959818	73972076	73972252	213	21	93	37	288	149	0.000382005	0.00596949	0.84	0.565	0.275
ENSG00000154582	ELOC	8	-	73964486	73964625	73959764	73959818	73972244	73972287	192	25	90	41	288	149	0.000956441	0.0128903	0.799	0.532	0.267
ENSG00000186001	LRCH3	3	+	197858833	197858905	197854391	197854445	197865422	197865471	75	3	50	37	221	149	3.01856e-08	4.67175e-06	0.944	0.477	0.467
ENSG00000169062	UPF3A	13	+	114286301	114286400	114282020	114282127	114286518	114286629	29	0	59	10	248	149	0.00112269	0.0148036	1	0.78	0.22
ENSG00000083454	P2RX5	17	-	3690955	3691027	3690604	3690680	3691643	3691773	24	0	33	15	221	149	4.26011e-05	0.0010683	1	0.597	0.403
ENSG00000138785	INTS12	4	-	105702885	105703023	105699849	105700014	105708637	105708665	1	4	4	0	287	149	1.03594e-05	0.000437866	0.115	1	-0.885
ENSG00000164535	DAGLB	7	-	6432836	6432959	6425987	6426114	6445952	6446104	3	0	0	1	272	149	3.39612e-05	0.000937575	1	0	1
ENSG00000118263	KLF7	2	-	207148981	207149200	207124352	207124404	207165466	207165706	0	14	1	0	368	149	0.000337339	0.00535062	0	1	-1
ENSG00000171469	ZNF561	19	-	9620915	9620963	9619431	9619582	9621161	9621222	5	6	0	2	197	149	0.00315903	0.0353451	0.387	0	0.387
ENSG00000154102	C16orf74	16	-	85710163	85710285	85707516	85708066	85735189	85735235	23	8	21	0	271	149	4.09524e-05	0.00104579	0.613	1	-0.387
ENSG00000154102	C16orf74	16	-	85710163	85710307	85707516	85708066	85735189	85735235	29	8	26	0	293	149	9.25806e-05	0.00180359	0.648	1	-0.352
ENSG00000197147	LRRC8B	1	+	89558710	89559036	89549914	89549971	89568246	89568307	11	4	1	0	475	149	0.000561104	0.00825467	0.463	1	-0.537
ENSG00000072071	ADGRL1	19	-	14167015	14167030	14164620	14164705	14170681	14170734	1	0	0	2	164	149	4.18663e-05	0.00106117	1	0	1
ENSG00000197226	TBC1D9B	5	-	179875919	179876037	179874901	179875187	179878308	179878523	2	0	7	11	267	149	0.000637961	0.00919119	1	0.262	0.738
ENSG00000163932	PRKCD	3	+	53165103	53165215	53161198	53161428	53178403	53178537	26	4	45	61	261	149	7.44011e-05	0.00157455	0.788	0.296	0.492
ENSG00000163932	PRKCD	3	+	53173526	53173608	53161240	53161428	53178403	53178537	21	4	0	61	231	149	2.22045e-15	1.62008e-12	0.772	0	0.772
ENSG00000095321	CRAT	9	-	129109178	129109277	129107813	129108077	129110482	129110769	14	34	2	83	248	149	0.0013371	0.0170796	0.198	0.014	0.184
ENSG00000099840	IZUMO4	19	+	2098975	2099029	2098786	2098804	2099254	2099590	0	1	1	0	203	149	8.32879e-05	0.00167034	0	1	-1
ENSG00000178053	MLF1	3	+	158588851	158588924	158571260	158571347	158596861	158596945	8	7	3	0	222	149	6.12396e-06	0.000305143	0.434	1	-0.566
ENSG00000040275	SPDL1	5	+	169587198	169587372	169583635	169583889	169588393	169588575	6	1	0	14	323	149	1.96026e-05	0.000671172	0.735	0	0.735
ENSG00000040275	SPDL1	5	+	169587260	169587372	169583737	169583889	169588393	169588575	6	1	0	14	261	149	7.87597e-06	0.000369604	0.774	0	0.774
ENSG00000106258	CYP3A5	7	-	99672783	99672915	99672579	99672679	99674532	99674585	0	1	6	1	281	149	0.00020306	0.00346276	0	0.761	-0.761
ENSG00000106258	CYP3A5	7	-	99672783	99672933	99672588	99672679	99674532	99674585	0	1	8	1	299	149	0.000170032	0.00298765	0	0.799	-0.799
ENSG00000106258	CYP3A5	7	-	99676316	99676576	99676114	99676208	99679825	99679993	0	7	24	20	409	149	0.000345137	0.00545456	0	0.304	-0.304
ENSG00000144935	TRPC1	3	+	142736378	142736533	142724073	142724731	142748257	142748460	8	11	39	2	304	149	9.18486e-06	0.000405259	0.263	0.905	-0.642
ENSG00000144935	TRPC1	3	+	142743484	142743586	142736378	142736533	142748257	142748460	0	8	19	29	251	149	0.00104031	0.0138484	0	0.28	-0.28
ENSG00000260136	CTD-2270L9.4	16	+	23455469	23455530	23452757	23453265	23457427	23457588	11	8	6	0	210	149	4.47258e-06	0.000238776	0.494	1	-0.506
ENSG00000165695	AK8	9	-	132792633	132792775	132727453	132727534	132814637	132814727	6	0	1	2	291	149	0.0011337	0.0149039	1	0.204	0.796
ENSG00000129187	DCTD	4	-	182915880	182915888	182915460	182915575	182916285	182916539	1	0	0	7	157	149	3.039e-05	0.000885239	1	0	1
ENSG00000129187	DCTD	4	-	182916672	182916857	182916418	182916539	182917287	182917345	6	8	34	4	334	149	0.00107136	0.0142002	0.251	0.791	-0.54
ENSG00000129187	DCTD	4	-	182916672	182916857	182916418	182916539	182917310	182917377	6	3	34	0	334	149	0.00318367	0.03558	0.472	1	-0.528
ENSG00000113240	CLK4	5	-	178622392	178622459	178618555	178618778	178623255	178623416	0	32	10	20	216	149	0.000523103	0.00779289	0	0.256	-0.256
ENSG00000113161	HMGCR	5	+	75355055	75355214	75354502	75354697	75355364	75355522	1023	194	611	42	308	149	0.00115154	0.0151125	0.718	0.876	-0.158
ENSG00000160408	ST6GALNAC6	9	-	127897825	127898010	127896241	127896332	127899502	127899535	0	16	2	0	334	149	4.04899e-05	0.00103744	0	1	-1
ENSG00000160408	ST6GALNAC6	9	-	127897955	127898010	127896241	127896332	127899502	127899574	3	16	3	0	204	149	9.58434e-05	0.00185242	0.12	1	-0.88
ENSG00000125966	MMP24	20	+	35271568	35271835	35269759	35269898	35274271	35277000	3	0	0	2	416	149	1.03011e-05	0.000436768	1	0	1
ENSG00000131943	C19orf12	19	-	29708253	29708423	29698885	29702977	29715124	29715224	7	1	0	3	319	149	6.44324e-05	0.00141551	0.766	0	0.766
ENSG00000088179	PTPN4	2	+	119926597	119926666	119920068	119920241	119932423	119932549	33	10	28	0	218	149	5.68884e-05	0.00128751	0.693	1	-0.307
ENSG00000145216	FIP1L1	4	+	53379072	53379117	53377644	53377923	53379224	53379264	87	27	14	42	194	149	3.23481e-08	4.97893e-06	0.712	0.204	0.508
ENSG00000145216	FIP1L1	4	+	53414614	53414722	53399729	53399839	53425871	53425965	205	49	126	78	257	149	0.00326368	0.0362626	0.708	0.484	0.224
ENSG00000158545	ZC3H18	16	+	88611267	88611536	88608516	88609051	88622196	88622388	38	6	179	0	418	149	0.00203985	0.0243986	0.693	1	-0.307
ENSG00000125447	GGA3	17	-	75237981	75238090	75237283	75237532	75238651	75238762	1	3	1	0	258	149	0.000149816	0.00268948	0.161	1	-0.839
ENSG00000110321	EIF4G2	11	-	10801660	10801774	10800961	10801087	10802048	10802209	2066	159	3068	611	263	149	0.000232472	0.00389921	0.88	0.74	0.14
ENSG00000090905	TNRC6A	16	+	24804704	24804851	24804176	24804319	24805013	24805151	1	62	22	61	296	149	0.000721639	0.0101626	0.008	0.154	-0.146
ENSG00000160781	PAQR6	1	-	156245141	156245238	156244689	156244911	156245781	156245987	1	0	0	2	246	149	3.16224e-05	0.000907339	1	0	1
ENSG00000160781	PAQR6	1	-	156245141	156245277	156244773	156244911	156245781	156245987	1	0	0	2	285	149	2.77584e-05	0.000833949	1	0	1
ENSG00000129158	SERGEF	11	-	17959469	17959636	17878207	17878244	17988596	17988755	68	0	64	25	316	149	4.28653e-08	6.22542e-06	1	0.547	0.453
ENSG00000132005	RFX1	19	-	13998117	13998317	13993524	13993895	14006102	14006262	11	0	1	2	349	149	0.000562292	0.00826024	1	0.176	0.824
ENSG00000147677	EIF3H	8	-	116689068	116689140	116658831	116658980	116755665	116755805	6	9	0	7	221	149	0.00398325	0.0429193	0.31	0	0.31
ENSG00000186409	CCDC30	1	+	42473121	42473303	42463353	42463657	42480460	42480566	2	0	0	1	331	149	5.11705e-05	0.00118758	1	0	1
ENSG00000126246	IGFLR1	19	-	35739709	35739769	35739214	35739626	35740379	35740549	5	4	2	0	209	149	0.00109726	0.0145058	0.471	1	-0.529
ENSG00000119912	IDE	10	-	92554880	92554917	92537365	92537550	92559033	92559215	4	2	0	4	186	149	0.000768751	0.0107031	0.616	0	0.616
ENSG00000126858	RHOT1	17	+	32211115	32211238	32208106	32208309	32253084	32253374	4	7	7	0	272	149	1.64216e-05	0.000594827	0.238	1	-0.762
ENSG00000143797	MBOAT2	2	-	8943186	8943264	8888017	8888073	9003539	9003658	2	0	0	3	227	149	8.67434e-06	0.000389287	1	0	1
ENSG00000156253	RWDD2B	21	-	29009594	29009692	29007899	29008621	29019210	29019340	19	4	2	22	247	149	1.17664e-07	1.43083e-05	0.741	0.052	0.689
ENSG00000069956	MAPK6	15	+	52027638	52027873	52019237	52019376	52042753	52042833	0	15	2	0	384	149	5.39127e-05	0.00123199	0	1	-1
ENSG00000069956	MAPK6	15	+	52027638	52027873	52024580	52024695	52045829	52046053	0	4	1	0	384	149	4.14537e-05	0.00105507	0	1	-1
ENSG00000069956	MAPK6	15	+	52042753	52042833	52019921	52020032	52045829	52046109	9	4	0	13	229	149	5.75167e-06	0.000289892	0.594	0	0.594
ENSG00000213901	SLC23A3	2	-	219168647	219168833	219168194	219168318	219169028	219169102	0	1	2	0	335	149	5.11194e-05	0.00118758	0	1	-1
ENSG00000103034	NDRG4	16	+	58500987	58501077	58500089	58500269	58503797	58503903	4	2	0	2	239	149	0.00211295	0.0251258	0.555	0	0.555
ENSG00000166435	XRRA1	11	-	74851087	74851203	74848114	74848462	74906238	74906456	17	0	5	3	265	149	0.00452072	0.0477042	1	0.484	0.516
ENSG00000166435	XRRA1	11	-	74862980	74863021	74851988	74852082	74906238	74906456	0	3	2	0	190	149	1.01007e-05	0.000433509	0	1	-1
ENSG00000166435	XRRA1	11	-	74909888	74910012	74906839	74907273	74921213	74921299	5	0	0	23	273	149	6.33048e-08	8.73834e-06	1	0	1
ENSG00000166435	XRRA1	11	-	74945017	74945085	74936883	74937068	74948927	74949075	0	3	6	0	217	149	1.26121e-06	9.54286e-05	0	1	-1
ENSG00000119397	CNTRL	9	+	121080305	121080478	121075011	121075067	121088295	121088543	13	0	6	5	322	149	2.63541e-05	0.000804067	1	0.357	0.643
ENSG00000115310	RTN4	2	-	55025085	55027485	54987490	54987698	55028163	55028220	138	24	134	3	2549	149	0.000420742	0.00644016	0.252	0.723	-0.471
ENSG00000115310	RTN4	2	-	55028163	55028220	54987490	54987698	55050427	55050598	12	2	0	3	206	149	4.17733e-05	0.00105993	0.813	0	0.813
ENSG00000141127	PRPSAP2	17	+	18872582	18872649	18865801	18865952	18877697	18877738	51	0	25	8	216	149	0.00024506	0.00407688	1	0.683	0.317
ENSG00000100211	CBY1	22	+	38665545	38665685	38656650	38656750	38668016	38668132	19	18	0	6	289	149	0.000552297	0.00814466	0.352	0	0.352
ENSG00000100211	CBY1	22	+	38665545	38665685	38656955	38657143	38670883	38670989	2	0	0	2	289	149	1.83079e-05	0.000651457	1	0	1
ENSG00000136147	PHF11	13	+	49497055	49497217	49495983	49496095	49513058	49513166	4	0	2	7	311	149	2.29736e-05	0.000734174	1	0.12	0.88
ENSG00000136147	PHF11	13	+	49497055	49497217	49496391	49496482	49506634	49506756	3	3	11	0	311	149	0.000671541	0.00956259	0.324	1	-0.676
ENSG00000184381	PLA2G6	22	-	38125638	38125691	38123094	38123258	38126370	38126449	1	8	5	0	202	149	3.99674e-06	0.000217929	0.084	1	-0.916
ENSG00000147996	CBWD5	9	+	65690966	65691026	65682765	65682857	65692570	65692608	77	3	64	22	209	149	0.000403381	0.00623359	0.948	0.675	0.273
ENSG00000173137	ADCK5	8	+	144375465	144375637	144374054	144374107	144379386	144379421	5	0	1	2	321	149	0.000893648	0.0121711	1	0.188	0.812
ENSG00000173137	ADCK5	8	+	144377392	144377490	144374041	144374107	144379386	144379490	6	0	1	2	247	149	0.00181549	0.0220682	1	0.232	0.768
ENSG00000005889	ZFX	X	+	24152719	24152830	24149728	24149794	24172714	24172800	14	0	10	12	260	149	5.97869e-06	0.000299364	1	0.323	0.677
ENSG00000089159	PXN	12	-	120215559	120215661	120215102	120215273	120221622	120221758	10	128	36	64	251	149	8.40642e-05	0.00167762	0.044	0.25	-0.206
ENSG00000089159	PXN	12	-	120215559	120215661	120215102	120215417	120221622	120221758	6	29	42	18	251	149	4.17332e-06	0.000226349	0.109	0.581	-0.472
ENSG00000089159	PXN	12	-	120216272	120216581	120215102	120215273	120221622	120221758	11	128	82	64	458	149	3.07915e-11	1.0602e-08	0.027	0.294	-0.267
ENSG00000089159	PXN	12	-	120224642	120224727	120224150	120224377	120226361	120226844	2	96	12	30	234	149	0.00194596	0.0234495	0.013	0.203	-0.19
ENSG00000138592	USP8	15	+	50432337	50432499	50424404	50424654	50439008	50439177	33	14	14	0	311	149	0.000227272	0.00382246	0.53	1	-0.47
ENSG00000182473	EXOC7	17	-	76091142	76091235	76089174	76089320	76094413	76094581	1	28	20	30	242	149	0.000212289	0.00359215	0.022	0.291	-0.269
ENSG00000182473	EXOC7	17	-	76091142	76091235	76090328	76090397	76094413	76094581	8	18	45	8	242	149	9.8243e-06	0.000426425	0.215	0.776	-0.561
ENSG00000101104	PABPC1L	20	+	44932341	44932432	44930459	44930726	44933056	44933185	10	0	4	4	240	149	0.000295884	0.00480756	1	0.383	0.617
ENSG00000101104	PABPC1L	20	+	44933056	44933185	44930459	44930726	44935390	44935497	52	0	63	10	278	149	0.000741216	0.0104036	1	0.772	0.228
ENSG00000101104	PABPC1L	20	+	44933071	44933185	44930517	44930726	44935390	44935497	42	0	52	10	263	149	0.00030561	0.0049316	1	0.747	0.253
ENSG00000101104	PABPC1L	20	+	44952642	44952704	44938060	44938191	44958336	44959035	3	0	0	1	211	149	2.99866e-05	0.00087934	1	0	1
ENSG00000101901	ALG13	X	+	111686136	111686174	111684964	111685103	111687886	111688128	48	95	8	129	187	149	4.82529e-06	0.000253039	0.287	0.047	0.24
ENSG00000072310	SREBF1	17	-	17813367	17813479	17812072	17812851	17813568	17813769	474	0	326	25	261	149	0.00471326	0.0493788	1	0.882	0.118
ENSG00000132549	VPS13B	8	+	99507769	99507911	99502835	99502950	99511103	99511512	2	0	0	1	291	149	5.14268e-05	0.00118758	1	0	1
ENSG00000106603	COA1	7	-	43657215	43657269	43650611	43650712	43665657	43665722	1	0	0	4	203	149	3.35381e-05	0.000932614	1	0	1
ENSG00000162929	KIAA1841	2	+	61081451	61081510	61076919	61077158	61083153	61083314	2	7	35	0	208	149	3.6595e-08	5.44377e-06	0.17	1	-0.83
ENSG00000160298	C21orf58	21	-	46318784	46318961	46318011	46318220	46322638	46323869	3	0	14	6	326	149	7.16518e-05	0.00152693	1	0.516	0.484
ENSG00000020426	MNAT1	14	+	60968228	60968397	60818721	60818847	60968558	60968680	46	7	21	0	318	149	0.00365989	0.0399265	0.755	1	-0.245
ENSG00000141380	SS18	18	-	26035830	26035923	26035004	26035127	26038554	26038659	39	31	2	53	242	149	2.1567e-09	4.43556e-07	0.436	0.023	0.413
ENSG00000141380	SS18	18	-	26079010	26079125	26078075	26078160	26080304	26080423	0	1	4	1	264	149	0.000754597	0.0105492	0	0.693	-0.693
ENSG00000141380	SS18	18	-	26084051	26084175	26082362	26082528	26087500	26087577	1	0	3	9	273	149	0.00044499	0.00677075	1	0.154	0.846
ENSG00000100299	ARSA	22	-	50625578	50625681	50625017	50625464	50625935	50626063	24	0	24	7	252	149	0.000483258	0.00726999	1	0.67	0.33
ENSG00000100299	ARSA	22	-	50626833	50627052	50626590	50626760	50627165	50627406	13	6	64	1	368	149	0.000362199	0.00569191	0.467	0.963	-0.496
ENSG00000257303	RP11-977G19.11	12	+	56312406	56312499	56300141	56300187	56314528	56314788	3	0	3	4	242	149	0.000146763	0.00263933	1	0.316	0.684
ENSG00000197530	MIB2	1	+	1629384	1629566	1629033	1629311	1629638	1629704	224	67	91	0	331	149	2.92056e-09	5.88801e-07	0.601	1	-0.399
ENSG00000149743	TRPT1	11	-	64225785	64225869	64224800	64225580	64226049	64226148	18	0	20	19	233	149	2.81485e-06	0.0001698	1	0.402	0.598
ENSG00000173818	ENDOV	17	+	80427667	80427850	80425503	80425620	80428444	80428481	8	0	0	1	332	149	2.1517e-05	0.000701939	1	0	1
ENSG00000065357	DGKA	12	+	55935304	55935404	55932063	55932255	55936422	55936567	6	5	3	0	249	149	9.4175e-05	0.00182767	0.418	1	-0.582
ENSG00000065357	DGKA	12	+	55940081	55940168	55939414	55939529	55940313	55940433	19	6	10	0	236	149	0.00138636	0.0175908	0.667	1	-0.333
ENSG00000175294	CATSPER1	11	-	66020316	66020389	66018826	66018902	66020810	66020954	0	1	6	0	222	149	6.54313e-05	0.00143028	0	1	-1
ENSG00000197563	PIGN	18	-	62163530	62163656	62161132	62161226	62186843	62186989	0	1	9	0	275	149	1.91257e-05	0.000663696	0	1	-1
ENSG00000283782	AC116366.7	5	+	132595103	132595201	132591876	132592034	132595572	132595810	0	4	2	0	247	149	2.10038e-05	0.000695088	0	1	-1
ENSG00000131368	MRPS25	3	-	15053290	15053467	15052434	15052633	15059368	15059475	115	4	69	24	326	149	2.11993e-05	0.000698471	0.929	0.568	0.361
ENSG00000131368	MRPS25	3	-	15053379	15053467	15048517	15052633	15059368	15059475	151	4	127	24	237	149	0.00142142	0.0179547	0.96	0.769	0.191
ENSG00000078687	TNRC6C	17	+	78097744	78097861	78093619	78093763	78098342	78098537	19	11	3	25	266	149	8.26007e-05	0.0016673	0.492	0.063	0.429
ENSG00000125454	SLC25A19	17	-	75288387	75288591	75286632	75286802	75289353	75289406	11	1	10	13	353	149	0.00312562	0.0350591	0.823	0.245	0.578
ENSG00000125454	SLC25A19	17	-	75288501	75288591	75286632	75286802	75289353	75289390	9	1	5	13	239	149	0.000639935	0.00921097	0.849	0.193	0.656
ENSG00000102984	ZNF821	16	-	71864902	71865048	71864137	71864242	71867892	71868037	10	0	0	3	295	149	3.09001e-07	3.14585e-05	1	0	1
ENSG00000005812	FBXL3	13	-	77021656	77021861	77018599	77018722	77026826	77027195	60	0	68	11	354	149	4.79367e-05	0.00116033	1	0.722	0.278
ENSG00000132640	BTBD3	20	+	11917777	11918011	11890816	11890954	11918333	11918463	7	0	16	6	383	149	5.46065e-05	0.00124321	1	0.509	0.491
ENSG00000173276	ZBTB21	21	-	42002349	42002563	41993947	41994108	42002896	42002961	15	1	11	9	363	149	0.00445974	0.0471907	0.86	0.334	0.526
ENSG00000173276	ZBTB21	21	-	42002896	42002961	41986830	41994108	42010251	42010333	1	5	9	0	214	149	2.52795e-06	0.00015662	0.122	1	-0.878
ENSG00000109171	SLAIN2	4	+	48394575	48394653	48383646	48383784	48420124	48420443	74	37	39	96	227	149	4.58762e-06	0.000244068	0.568	0.211	0.357
ENSG00000189114	BLOC1S3	19	+	45180267	45180413	45179913	45179942	45181271	45181569	2	0	0	2	295	149	1.80734e-05	0.000646889	1	0	1
ENSG00000177683	THAP5	7	-	108565951	108566022	108564569	108565105	108569489	108569750	23	12	20	1	220	149	0.00469522	0.0492067	0.565	0.931	-0.366
ENSG00000124380	SNRNP27	2	+	69904511	69904633	69904253	69904425	69905265	69905575	0	3	29	0	271	149	1.2636e-07	1.4893e-05	0	1	-1
ENSG00000105865	DUS4L	7	+	107573703	107573821	107571144	107571266	107575187	107575282	0	2	47	0	267	149	3.10618e-06	0.000183049	0	1	-1
ENSG00000105865	DUS4L	7	+	107573703	107573883	107571144	107571266	107575187	107575310	1	2	30	0	329	149	0.00169196	0.0208143	0.185	1	-0.815
ENSG00000166479	TMX3	18	-	68700404	68700485	68697930	68698031	68701615	68701667	3	3	13	0	230	149	0.00182514	0.0221591	0.393	1	-0.607
ENSG00000166479	TMX3	18	-	68700404	68700485	68697930	68698031	68701744	68701790	4	51	38	0	230	149	0	0	0.048	1	-0.952
ENSG00000166479	TMX3	18	-	68700404	68700485	68697930	68698031	68710020	68710144	3	11	18	1	230	149	1.95668e-06	0.000130024	0.15	0.921	-0.771
ENSG00000116141	MARK1	1	+	220657789	220657834	220653097	220653352	220661811	220662458	8	9	6	0	194	149	5.2872e-05	0.00121092	0.406	1	-0.594
ENSG00000135778	NTPCR	1	+	232955556	232955719	232950613	232950744	232956346	232956443	79	15	105	2	312	149	0.00130344	0.0167474	0.716	0.962	-0.246
ENSG00000123562	MORF4L2	X	-	103684680	103684729	103678498	103678600	103685170	103685260	120	736	180	339	198	149	1.5648e-05	0.000579127	0.109	0.285	-0.176
ENSG00000123562	MORF4L2	X	-	103684680	103684729	103678498	103678651	103685170	103685260	91	317	203	243	198	149	6.7948e-05	0.00147361	0.178	0.386	-0.208
ENSG00000115977	AAK1	2	-	69480859	69480961	69465845	69466551	69505568	69505673	4	0	0	18	251	149	3.19976e-07	3.20436e-05	1	0	1
ENSG00000115977	AAK1	2	-	69495984	69496080	69457996	69466551	69505568	69505673	2	0	0	18	245	149	2.01858e-05	0.00068426	1	0	1
ENSG00000163933	RFT1	3	-	53123723	53123840	53122373	53122563	53125908	53125994	114	21	177	0	266	149	6.26369e-07	5.40685e-05	0.753	1	-0.247
ENSG00000008294	SPAG9	17	-	51031680	51031722	51021157	51021365	51041500	51041651	179	105	43	160	191	149	2.31749e-11	8.35496e-09	0.571	0.173	0.398
ENSG00000115419	GLS	2	+	190920214	190920248	190913192	190913364	190921023	190921056	4	0	0	4	183	149	1.57526e-06	0.000113765	1	0	1
ENSG00000125457	MIF4GD	17	-	75269346	75269448	75268082	75268192	75270113	75270245	36	41	2	24	251	149	0.000334328	0.00531388	0.343	0.047	0.296
ENSG00000125457	MIF4GD	17	-	75269346	75269469	75267745	75268192	75270113	75270245	51	41	4	24	272	149	0.000345747	0.00546138	0.405	0.084	0.321
ENSG00000160194	NDUFV3	21	+	42903181	42904276	42896926	42897047	42908863	42909105	547	53	560	145	1244	149	0.00036982	0.00579385	0.553	0.316	0.237
ENSG00000131876	SNRPA1	15	-	101293292	101293393	101293024	101293172	101294847	101294905	3	4	3	0	250	149	0.000130007	0.00238989	0.309	1	-0.691
ENSG00000173905	GOLIM4	3	-	168040785	168040869	168036835	168036994	168041391	168041474	63	10	104	71	233	149	0.000529045	0.00786993	0.801	0.484	0.317
ENSG00000185122	HSF1	8	+	144293461	144293580	144292482	144292619	144308905	144309014	4	0	0	2	268	149	8.26092e-06	0.000376666	1	0	1
ENSG00000181381	DDX60L	4	-	168379725	168379830	168379362	168379504	168384611	168384812	61	62	3	0	254	149	0.00160356	0.0199268	0.366	1	-0.634
ENSG00000181381	DDX60L	4	-	168475995	168476120	168472695	168472809	168480376	168480439	13	4	0	2	274	149	0.000292092	0.00475857	0.639	0	0.639
ENSG00000138468	SENP7	3	-	101398860	101399055	101372007	101372126	101417592	101417790	27	7	14	0	344	149	0.000156227	0.00278338	0.626	1	-0.374
ENSG00000182903	ZNF721	4	-	438583	438632	437445	437511	472574	472701	8	18	0	4	198	149	0.00271782	0.0310649	0.251	0	0.251
ENSG00000182903	ZNF721	4	-	444342	444432	438583	438632	472574	472701	37	9	16	0	239	149	0.00030541	0.00493097	0.719	1	-0.281
ENSG00000177663	IL17RA	22	+	17105590	17105602	17104725	17104810	17105852	17105954	0	5	8	0	161	149	7.3724e-08	9.74837e-06	0	1	-1
ENSG00000185989	RASA3	13	-	114029810	114029887	114027842	114027927	114040999	114041094	9	4	44	0	226	149	0.00386466	0.0418474	0.597	1	-0.403
ENSG00000001460	STPG1	1	-	24383866	24384003	24379652	24379823	24391560	24391679	36	7	8	0	286	149	0.00195867	0.0235563	0.728	1	-0.272
ENSG00000213523	SRA1	5	-	140551981	140552184	140551060	140551169	140557146	140557272	401	0	267	18	352	149	0.00339275	0.0374927	1	0.863	0.137
ENSG00000233101	HOXB-AS3	17	+	48601427	48601663	48600446	48600545	48602074	48602108	2	0	93	93	385	149	0.00348788	0.038378	1	0.279	0.721
ENSG00000233101	HOXB-AS3	17	+	48601427	48601663	48600446	48600545	48602078	48602335	2	0	92	12	385	149	0.00277702	0.0316001	1	0.748	0.252
ENSG00000023171	GRAMD1B	11	+	123594734	123594838	123594081	123594166	123595941	123596037	38	11	1	0	253	149	0.00120588	0.0157247	0.67	1	-0.33
ENSG00000215114	UBXN2B	8	+	58413298	58413371	58411358	58411469	58416849	58416953	19	2	3	8	222	149	0.000179851	0.00312435	0.864	0.201	0.663
ENSG00000164494	PDSS2	6	-	107210438	107210570	107193821	107193854	107245547	107245619	17	11	25	0	281	149	5.33103e-06	0.000272728	0.45	1	-0.55
ENSG00000164494	PDSS2	6	-	107212108	107212282	107193821	107193854	107245547	107245619	40	11	47	0	323	149	1.63475e-06	0.000115693	0.627	1	-0.373
ENSG00000254413	CHKB-CPT1B	22	-	50579973	50580082	50579726	50579830	50580189	50580416	60	0	48	8	258	149	0.0032371	0.0360195	1	0.776	0.224
ENSG00000015153	YAF2	12	-	42199135	42199235	42161612	42161765	42210354	42210454	7	4	0	6	249	149	7.39638e-05	0.00156746	0.512	0	0.512
ENSG00000015153	YAF2	12	-	42212443	42212484	42210547	42210619	42237598	42237724	0	2	4	1	190	149	0.00022266	0.00374901	0	0.758	-0.758
ENSG00000015153	YAF2	12	-	42235613	42235755	42210547	42210619	42237598	42237724	0	2	4	1	291	149	0.00100642	0.0134675	0	0.672	-0.672
ENSG00000141068	KSR1	17	+	27601359	27601401	27597267	27597436	27603833	27603888	6	5	1	0	191	149	0.000319325	0.00511521	0.484	1	-0.516
ENSG00000196954	CASP4	11	-	104948532	104948676	104947082	104947192	104949542	104949777	128	39	68	0	293	149	1.70871e-07	1.93216e-05	0.625	1	-0.375
ENSG00000157657	ZNF618	9	+	113969116	113969160	113876281	113876413	113988320	113988580	0	2	14	0	193	149	3.08231e-06	0.000183049	0	1	-1
ENSG00000157657	ZNF618	9	+	114028909	114028972	114016694	114016784	114032647	114032723	0	2	6	3	212	149	8.44621e-05	0.00167762	0	0.584	-0.584
ENSG00000180530	NRIP1	21	-	15014343	15014466	14961234	14968526	15043494	15043574	23	0	33	18	272	149	1.29422e-05	0.000503938	1	0.501	0.499
ENSG00000067715	SYT1	12	+	78955461	78955566	78864997	78865109	78977798	78977931	16	34	0	39	254	149	9.18343e-05	0.00179361	0.216	0	0.216
ENSG00000180900	SCRIB	8	-	143791665	143791740	143791388	143791440	143791875	143791913	1	0	3	34	224	149	0.00334972	0.0370841	1	0.055	0.945
ENSG00000198198	SZT2	1	+	43426714	43426809	43426037	43426151	43427055	43427179	0	2	1	0	244	149	3.18382e-05	0.000909272	0	1	-1
ENSG00000106133	NSUN5P2	7	-	72954358	72954479	72950057	72950196	72954624	72954717	7	0	25	7	270	149	0.000431416	0.00658383	1	0.663	0.337
ENSG00000172785	CBWD1	9	-	152033	152078	134978	135030	156480	156527	3	0	0	1	194	149	2.8404e-05	0.000846706	1	0	1
ENSG00000273000	KB-1572G7.2	22	-	23683724	23683867	23659864	23660000	23686837	23686995	26	0	0	5	292	149	1.32801e-09	2.88621e-07	1	0	1
ENSG00000273000	KB-1572G7.2	22	-	23683724	23683867	23659864	23660000	23690231	23690293	31	0	0	2	292	149	1.71259e-06	0.0001188	1	0	1
ENSG00000273000	KB-1572G7.2	22	-	23686830	23686995	23683724	23683867	23690231	23690356	2	6	1	0	314	149	9.08508e-05	0.00178007	0.137	1	-0.863
ENSG00000273000	KB-1572G7.2	22	-	23686837	23686995	23683724	23683867	23690231	23690293	1	6	1	0	307	149	8.6892e-05	0.00171788	0.075	1	-0.925
ENSG00000170502	NUDT9	4	+	87445321	87445507	87441870	87441915	87449141	87449253	12	17	0	6	335	149	0.000552118	0.00814466	0.239	0	0.239
ENSG00000148187	MRRF	9	+	122285168	122285287	122270863	122271075	122313226	122313330	0	1	3	0	268	149	3.37691e-05	0.000935642	0	1	-1
ENSG00000148187	MRRF	9	+	122285779	122285946	122285168	122285287	122286038	122286166	15	28	13	3	316	149	0.00387528	0.041933	0.202	0.671	-0.469
ENSG00000167103	PIP5KL1	9	-	127925866	127925979	127925106	127925260	127927152	127927208	35	7	6	0	262	149	0.00273172	0.0312031	0.74	1	-0.26
ENSG00000167103	PIP5KL1	9	-	127925957	127925979	127925106	127925260	127927152	127927186	5	7	1	0	171	149	0.000100095	0.00191827	0.384	1	-0.616
ENSG00000185619	PCGF3	4	+	732399	732498	730969	731110	733671	733789	77	30	11	30	248	149	1.54573e-05	0.000572761	0.607	0.181	0.426
ENSG00000256053	APOPT1	14	+	103574106	103574170	103571622	103571820	103587273	103587364	291	1	295	62	213	149	7.24154e-11	2.17559e-08	0.995	0.769	0.226
ENSG00000128283	CDC42EP1	22	+	37565599	37565722	37560479	37560588	37566071	37566559	47	122	0	90	272	149	6.18668e-07	5.3555e-05	0.174	0	0.174
ENSG00000268223	ARL14EPL	5	+	116051131	116051224	116032323	116032505	116051456	116051561	2	37	1	0	242	149	0.00299281	0.0337175	0.032	1	-0.968
ENSG00000105793	GTPBP10	7	+	90354457	90354549	90352815	90353009	90372154	90372228	64	30	51	4	241	149	0.00131499	0.0168535	0.569	0.887	-0.318
ENSG00000105793	GTPBP10	7	+	90355085	90355230	90352815	90353009	90372154	90372228	130	30	138	4	294	149	0.000139981	0.00253521	0.687	0.946	-0.259
ENSG00000185250	PPIL6	6	-	109436103	109436199	109431156	109431345	109440455	109440623	14	0	2	3	245	149	0.000475527	0.00716071	1	0.288	0.712
ENSG00000181163	NPM1	5	+	171391304	171391424	171387798	171388006	171392709	171392816	0	3	14	0	269	149	2.25878e-07	2.42871e-05	0	1	-1
ENSG00000126746	ZNF384	12	-	6678662	6678710	6678126	6678460	6678945	6679183	103	19	103	79	197	149	7.0897e-05	0.00152034	0.804	0.497	0.307
ENSG00000151725	CENPU	4	-	184700819	184700881	184697646	184697803	184702088	184702136	263	2	118	30	211	149	1.10404e-08	1.92228e-06	0.989	0.735	0.254
ENSG00000166716	ZNF592	15	+	84764706	84764815	84748634	84748664	84782656	84784895	18	0	9	6	258	149	3.24633e-05	0.000917796	1	0.464	0.536
ENSG00000166716	ZNF592	15	+	84778182	84778312	84764706	84764815	84782656	84784895	20	5	39	0	279	149	0.00430782	0.0458842	0.681	1	-0.319
ENSG00000114120	SLC25A36	3	+	140966347	140966434	140963126	140963227	140970926	140970993	58	64	39	128	236	149	0.00463189	0.0486761	0.364	0.161	0.203
ENSG00000244479	OR2A1-AS1	7	-	144311590	144311704	144300470	144300536	144343186	144343298	1	3	2	0	263	149	0.000133388	0.00243741	0.159	1	-0.841
ENSG00000244479	OR2A1-AS1	7	-	144350717	144350824	144343170	144343298	144355337	144355401	1	0	0	1	256	149	7.93668e-05	0.00163779	1	0	1
ENSG00000164877	MICALL2	7	-	1434209	1435147	1428618	1428791	1436741	1436856	86	5	188	0	1087	149	0.00460419	0.0484515	0.702	1	-0.298
ENSG00000164403	SHROOM1	5	-	132826276	132826587	132825162	132826182	132827460	132827607	1	0	4	3	460	149	0.000448416	0.00680935	1	0.302	0.698
ENSG00000184182	UBE2F	2	+	237994743	237994809	237987962	237987992	238025341	238025412	51	9	49	0	215	149	0.00382367	0.0414623	0.797	1	-0.203
ENSG00000184182	UBE2F	2	+	238016565	238016633	237973091	237973225	238035877	238035922	0	1	1	0	217	149	8.23566e-05	0.00166583	0	1	-1
ENSG00000184182	UBE2F	2	+	238016565	238016633	237987962	237987992	238025341	238025412	34	9	45	0	217	149	0.000312438	0.00502591	0.722	1	-0.278
ENSG00000095951	HIVEP1	6	+	12135790	12135892	12130766	12130942	12161438	12161891	46	0	45	10	251	149	0.000156984	0.00278986	1	0.728	0.272
ENSG00000151116	UEVLD	11	-	18578723	18578808	18570213	18570377	18588612	18588681	8	4	2	0	234	149	0.00300532	0.0338087	0.56	1	-0.44
ENSG00000152348	ATG10	5	+	81976192	81976327	81972050	81972306	81987558	81987678	8	5	4	0	284	149	0.000140448	0.00254217	0.456	1	-0.544
ENSG00000173480	ZNF417	19	-	57915337	57915531	57912059	57912189	57916378	57916577	0	6	8	4	343	149	9.56972e-05	0.00185135	0	0.465	-0.465
ENSG00000173480	ZNF417	19	-	57915564	57915665	57912059	57912189	57916378	57916592	6	6	0	4	250	149	0.00170269	0.0209295	0.373	0	0.373
ENSG00000151743	AMN1	12	-	31714881	31714951	31701862	31702007	31728970	31729019	3	10	2	0	219	149	0.000215839	0.00364417	0.17	1	-0.83
ENSG00000151743	AMN1	12	-	31714881	31714951	31709292	31709425	31728970	31729019	6	24	1	0	219	149	0.00384836	0.0417006	0.145	1	-0.855
ENSG00000121281	ADCY7	16	+	50291735	50291897	50287910	50288350	50292675	50292825	4	5	4	0	311	149	1.08291e-05	0.000451493	0.277	1	-0.723
ENSG00000121281	ADCY7	16	+	50291735	50291897	50290456	50290660	50292675	50292825	28	15	7	0	311	149	0.000758229	0.0105903	0.472	1	-0.528
ENSG00000217801	RP11-465B22.3	1	+	1061019	1061117	1060279	1060393	1063078	1063201	40	22	9	37	247	149	4.25093e-05	0.00106775	0.523	0.128	0.395
ENSG00000217801	RP11-465B22.3	1	+	1063078	1063201	1060279	1060393	1065829	1066005	34	24	44	6	272	149	0.00237944	0.027714	0.437	0.801	-0.364
ENSG00000138867	GUCD1	22	-	24543841	24544083	24540422	24543100	24546913	24547005	125	0	182	18	391	149	0.000137885	0.00250541	1	0.794	0.206
ENSG00000255036	RP11-23J9.4	9	+	97291370	97291487	97290853	97290902	97307735	97307806	4	3	1	0	266	149	0.0028182	0.0320414	0.428	1	-0.572
ENSG00000142765	SYTL1	1	+	27349651	27349765	27349397	27349498	27350388	27350485	13	13	27	2	263	149	0.000324835	0.0051899	0.362	0.884	-0.522
ENSG00000198039	ZNF273	7	+	64917580	64917707	64903246	64903419	64927653	64929124	23	0	7	5	276	149	8.17768e-05	0.00165969	1	0.43	0.57
ENSG00000151612	ZNF827	4	-	145763089	145763122	145757626	145761598	145764987	145765165	5	0	3	13	182	149	1.35308e-05	0.000519598	1	0.159	0.841
ENSG00000066322	ELOVL1	1	-	43365185	43365376	43364927	43365008	43365563	43365623	668	60	628	4	340	149	1.09921e-06	8.57106e-05	0.83	0.986	-0.156
ENSG00000223745	CCDC18-AS1	1	-	93326601	93326662	93325768	93325895	93337376	93339274	8	4	0	7	210	149	3.08619e-05	0.000892481	0.587	0	0.587
ENSG00000223745	CCDC18-AS1	1	-	93339155	93339274	93325768	93325895	93339356	93339536	18	5	5	0	268	149	0.00383919	0.0416159	0.667	1	-0.333
ENSG00000223745	CCDC18-AS1	1	-	93339648	93339679	93338937	93339536	93340457	93340472	0	26	11	0	180	149	8.80851e-13	3.96953e-10	0	1	-1
ENSG00000131459	GFPT2	5	-	180307175	180307303	180304771	180304939	180312429	180312544	37	0	15	6	277	149	0.000188636	0.00324387	1	0.574	0.426
ENSG00000107263	RAPGEF1	9	-	131603960	131604053	131602060	131602149	131621795	131621838	18	21	4	80	242	149	1.30306e-05	0.000506096	0.345	0.03	0.315
ENSG00000174099	MSRB3	12	+	65308528	65308655	65278642	65278865	65326825	65326934	15	0	41	20	276	149	0.000123076	0.0022775	1	0.525	0.475
ENSG00000072682	P4HA2	5	-	132226696	132227221	132218544	132218644	132227789	132227815	25	0	49	17	674	149	4.14465e-05	0.00105507	1	0.389	0.611
ENSG00000072682	P4HA2	5	-	132226931	132227221	132218544	132218644	132227789	132227839	9	0	36	17	439	149	0.000564808	0.00828927	1	0.418	0.582
ENSG00000072682	P4HA2	5	-	132227085	132227221	132218544	132218644	132227789	132227835	18	0	179	17	285	149	0.0015609	0.0195088	1	0.846	0.154
ENSG00000072682	P4HA2	5	-	132227085	132227258	132218544	132218644	132227789	132227819	20	0	198	17	322	149	0.00123708	0.016036	1	0.843	0.157
ENSG00000005700	IBTK	6	-	82196297	82196401	82194478	82194642	82200140	82200253	3	0	2	5	253	149	4.34293e-05	0.00108552	1	0.191	0.809
ENSG00000005700	IBTK	6	-	82196297	82196446	82194478	82194642	82200140	82200253	13	0	6	5	298	149	3.71447e-05	0.000988128	1	0.375	0.625
ENSG00000005700	IBTK	6	-	82211489	82211572	82211366	82211404	82212706	82212793	9	0	1	2	232	149	0.00195684	0.0235435	1	0.243	0.757
ENSG00000005700	IBTK	6	-	82240165	82240843	82234158	82234255	82247561	82247671	11	10	12	0	827	149	3.06528e-05	0.000891199	0.165	1	-0.835
ENSG00000103245	NARFL	16	-	731564	731702	730842	731000	732300	732373	38	0	30	6	287	149	0.00368603	0.0401688	1	0.722	0.278
ENSG00000110171	TRIM3	11	-	6473083	6473248	6465564	6465732	6473790	6473923	6	2	0	8	314	149	0.000152856	0.00273605	0.587	0	0.587
ENSG00000270168	LA16c-380H5.3	16	+	2995283	2995316	2994926	2994962	2995618	2995654	0	1	1	0	182	149	8.44408e-05	0.00167762	0	1	-1
ENSG00000270168	LA16c-380H5.3	16	+	2995856	2995910	2995738	2995771	2996495	2996531	2	0	0	1	203	149	4.91747e-05	0.00117873	1	0	1
ENSG00000115648	MLPH	2	+	237540801	237540957	237540347	237540533	237542566	237542659	170	21	6	7	305	149	0.00139556	0.0176863	0.798	0.295	0.503
ENSG00000174808	BTC	4	-	74750572	74750719	74748039	74748149	74755858	74755976	30	14	3	0	296	149	0.00257969	0.0297076	0.519	1	-0.481
ENSG00000230185	C9orf147	9	-	112484929	112485163	112484528	112484624	112486389	112486505	0	2	6	1	383	149	0.000130271	0.00239329	0	0.7	-0.7
ENSG00000137817	PARP6	15	-	72250844	72250954	72250019	72250092	72251206	72251255	28	36	42	13	259	149	0.00259138	0.0297863	0.309	0.65	-0.341
ENSG00000104490	NCALD	8	-	101779923	101779979	101719385	101719648	101790861	101790947	0	1	1	0	205	149	8.31615e-05	0.00167011	0	1	-1
ENSG00000166689	PLEKHA7	11	-	16787109	16787237	16786292	16786387	16789095	16789296	2	0	0	8	277	149	1.07951e-05	0.000450687	1	0	1
ENSG00000072163	LIMS2	2	-	127642048	127642199	127640269	127640988	127642922	127643072	4	0	0	1	300	149	2.40634e-05	0.000752447	1	0	1
ENSG00000099875	MKNK2	19	-	2039630	2039856	2037464	2037829	2040133	2040177	438	92	285	187	375	149	3.51722e-06	0.000201355	0.654	0.377	0.277
ENSG00000132694	ARHGEF11	1	-	156971696	156971816	156969997	156970043	156976982	156977054	37	0	54	14	269	149	8.7364e-05	0.00172335	1	0.681	0.319
ENSG00000076242	MLH1	3	+	37017505	37017599	37014431	37014544	37025636	37026007	21	12	79	0	243	149	7.38031e-08	9.74837e-06	0.518	1	-0.482
ENSG00000076242	MLH1	3	+	37020309	37020463	37014431	37014544	37025636	37025919	33	12	83	0	303	149	5.55087e-07	4.96927e-05	0.575	1	-0.425
ENSG00000148362	C9orf142	9	+	136992639	136992700	136992417	136992562	136992924	136992974	40	1	47	14	210	149	0.00228808	0.0268491	0.966	0.704	0.262
ENSG00000250299	MRPS31P4	13	+	52632421	52632494	52629218	52629359	52637304	52637446	0	1	7	0	222	149	2.24839e-05	0.00072526	0	1	-1
ENSG00000197415	VEPH1	3	-	157313620	157313755	157286556	157286674	157317061	157317201	2	0	0	2	284	149	1.85042e-05	0.000653789	1	0	1
ENSG00000167491	GATAD2A	19	+	19427695	19427992	19386022	19386138	19436130	19436219	11	14	14	0	446	149	3.91166e-06	0.000215205	0.208	1	-0.792
ENSG00000167491	GATAD2A	19	+	19427695	19427992	19405837	19406019	19436130	19436219	17	0	14	6	446	149	1.26682e-05	0.000499621	1	0.438	0.562
ENSG00000258941	RP11-407N17.3	14	+	39320927	39321056	39319208	39319291	39326863	39327022	116	174	90	26	278	149	2.1179e-07	2.30145e-05	0.263	0.65	-0.387
ENSG00000112559	MDFI	6	+	41638139	41638375	41637031	41637273	41638738	41638825	57	20	155	10	385	149	0.000563431	0.00827302	0.524	0.857	-0.333
ENSG00000198901	PRC1	15	-	90969078	90969120	90966037	90967202	90969446	90969623	10	96	99	92	191	149	5.41317e-10	1.32705e-07	0.075	0.456	-0.381
ENSG00000198901	PRC1	15	-	90969078	90969120	90966464	90966653	90969446	90969623	5	14	13	0	191	149	2.63473e-07	2.75335e-05	0.218	1	-0.782
ENSG00000235884	LINC00941	12	+	30798144	30798315	30795930	30796216	30799912	30800021	2	4	20	0	320	149	1.18902e-05	0.000480585	0.189	1	-0.811
ENSG00000173209	AHSA2	2	+	61183546	61183662	61181319	61181405	61184711	61184800	30	19	20	130	265	149	4.19712e-07	3.95743e-05	0.47	0.08	0.39
ENSG00000132849	PATJ	1	+	62153357	62153481	62148283	62148390	62160907	62161389	20	21	0	7	273	149	0.00047618	0.00716703	0.342	0	0.342
ENSG00000088727	KIF9	3	-	47243050	47243245	47240800	47241015	47244790	47244924	6	4	7	0	344	149	0.000259127	0.00427191	0.394	1	-0.606
ENSG00000107957	SH3PXD2A	10	-	103622469	103622553	103617196	103617314	103627088	103627202	3	0	8	4	233	149	0.00303319	0.0341098	1	0.561	0.439
ENSG00000070010	UFD1L	22	-	19475469	19475602	19471686	19471808	19479082	19479172	58	27	55	5	282	149	0.00253207	0.0292692	0.532	0.853	-0.321
ENSG00000061273	HDAC7	12	-	47792537	47792669	47791870	47792004	47793368	47793542	9	5	2	90	281	149	9.39971e-06	0.000411493	0.488	0.012	0.476
ENSG00000061273	HDAC7	12	-	47795905	47796016	47795586	47795767	47796206	47796298	14	1	24	74	260	149	9.60544e-07	7.74603e-05	0.889	0.157	0.732
ENSG00000247137	RP11-727A23.5	11	-	83192427	83192541	83191062	83191168	83192735	83192792	2	0	0	6	263	149	9.39111e-06	0.000411493	1	0	1
ENSG00000231721	LINC-PINT	7	-	130967388	130967517	130945609	130945835	130984052	130984109	0	1	10	13	278	149	0.00033039	0.00526493	0	0.292	-0.292
ENSG00000133195	SLC39A11	17	-	73091823	73092116	73088656	73088775	73092494	73092687	4	8	1	0	442	149	0.000411151	0.00632253	0.144	1	-0.856
ENSG00000133195	SLC39A11	17	-	73091823	73092116	73088656	73088775	73092610	73092712	4	16	1	0	442	149	0.00468119	0.0490932	0.078	1	-0.922
ENSG00000132330	SCLY	2	+	238073782	238073847	238064356	238064469	238081708	238081836	4	0	0	3	214	149	3.33896e-06	0.000194154	1	0	1
ENSG00000156504	FAM122B	X	-	134789579	134789636	134789222	134789266	134793814	134793893	194	51	152	169	206	149	9.97448e-08	1.2527e-05	0.733	0.394	0.339
ENSG00000197121	PGAP1	2	-	196877572	196877636	196875745	196875821	196880075	196880153	6	2	0	17	213	149	1.60445e-05	0.000588118	0.677	0	0.677
ENSG00000160752	FDPS	1	+	155309752	155309965	155308913	155308965	155310042	155310205	35	470	184	305	362	149	1.55061e-10	4.16816e-08	0.03	0.199	-0.169
ENSG00000160752	FDPS	1	+	155309752	155309965	155308958	155309076	155310042	155310205	35	46	184	43	362	149	5.89559e-07	5.13251e-05	0.238	0.638	-0.4
ENSG00000160752	FDPS	1	+	155309788	155309965	155308851	155308965	155310042	155310205	43	470	228	305	326	149	1.22347e-13	6.51691e-11	0.04	0.255	-0.215
ENSG00000160752	FDPS	1	+	155309788	155309965	155308915	155309076	155310042	155310205	37	46	184	43	326	149	1.29672e-06	9.76333e-05	0.269	0.662	-0.393
ENSG00000106723	SPIN1	9	+	88416643	88416766	88415606	88415699	88418777	88418951	0	5	2	0	272	149	1.00099e-05	0.000431734	0	1	-1
ENSG00000106723	SPIN1	9	+	88418777	88418951	88388430	88388538	88426381	88426591	57	76	15	88	323	149	0.00103197	0.0137613	0.257	0.073	0.184
ENSG00000106723	SPIN1	9	+	88418849	88418951	88388443	88388538	88426381	88426591	53	76	15	88	251	149	0.00141481	0.0178786	0.293	0.092	0.201
ENSG00000196531	NACA	12	-	56719725	56721459	56719536	56719596	56724451	56724523	99	5	100	0	1883	149	0.00083945	0.0115458	0.61	1	-0.39
ENSG00000245958	RP11-33B1.1	4	+	119488644	119488717	119462895	119462979	119493332	119493437	10	25	0	21	222	149	0.00252603	0.0292325	0.212	0	0.212
ENSG00000205664	RP11-706O15.1	X	-	3818656	3818703	3818441	3818500	3822373	3822580	1	0	1	21	196	149	0.000717256	0.0101277	1	0.035	0.965
ENSG00000166582	CENPV	17	-	16349139	16349333	16348615	16348685	16349930	16349956	84	265	168	172	343	149	0.00017594	0.00307207	0.121	0.298	-0.177
ENSG00000142599	RERE	1	-	8423166	8423247	8422726	8422807	8423560	8423666	4	0	8	6	230	149	4.20522e-05	0.00106321	1	0.463	0.537
ENSG00000129646	QRICH2	17	-	76277162	76277310	76276679	76276767	76277988	76278189	7	7	16	0	297	149	6.92077e-06	0.00033504	0.334	1	-0.666
ENSG00000129646	QRICH2	17	-	76291014	76294021	76289991	76290077	76304414	76304525	91	6	121	0	3156	149	3.47077e-06	0.000199921	0.417	1	-0.583
ENSG00000056277	ZNF280C	X	-	130228976	130229134	130220348	130220480	130236213	130236320	3	5	7	0	307	149	2.28083e-05	0.00073264	0.226	1	-0.774
ENSG00000152457	DCLRE1C	10	-	14922980	14923069	14919737	14919832	14928015	14928062	7	0	6	4	238	149	0.00110115	0.0145447	1	0.484	0.516
ENSG00000152457	DCLRE1C	10	-	14926842	14926897	14919737	14919832	14928015	14928082	3	0	6	4	204	149	0.00206371	0.0246647	1	0.523	0.477
ENSG00000152457	DCLRE1C	10	-	14949035	14949087	14945104	14945189	14953901	14954018	10	0	18	6	201	149	0.0023872	0.0277728	1	0.69	0.31
ENSG00000183077	AFMID	17	+	78205602	78205738	78205439	78205518	78205945	78206050	0	5	5	3	285	149	0.00180907	0.0220076	0	0.466	-0.466
ENSG00000205853	RFPL3S	22	-	32362971	32363058	32359905	32360839	32367689	32367714	1	0	0	1	236	149	8.09542e-05	0.00165494	1	0	1
ENSG00000136643	RPS6KC1	1	+	213230496	213230544	213167857	213167973	213232122	213232255	11	7	7	0	197	149	4.77417e-05	0.00115844	0.543	1	-0.457
ENSG00000140678	ITGAX	16	+	31372377	31372509	31371473	31371784	31372596	31372654	0	3	5	0	281	149	2.033e-06	0.000133793	0	1	-1
ENSG00000189403	HMGB1	13	-	30461638	30461688	30460894	30461533	30462537	30462712	59	1	1	40	199	149	0	0	0.978	0.018	0.96
ENSG00000146463	ZMYM4	1	+	35295926	35295988	35269032	35269085	35325359	35325405	14	17	12	0	211	149	1.04902e-05	0.000441834	0.368	1	-0.632
ENSG00000177106	EPS8L2	11	+	706595	706801	706236	706288	709329	709451	23	12	8	29	355	149	0.00120796	0.0157371	0.446	0.104	0.342
ENSG00000177106	EPS8L2	11	+	706673	706801	706230	706288	709329	709451	18	12	6	29	277	149	0.0019519	0.0235118	0.447	0.1	0.347
ENSG00000177106	EPS8L2	11	+	706676	706801	706116	706288	709329	709451	18	12	3	29	274	149	8.77413e-05	0.0017291	0.449	0.053	0.396
ENSG00000215769	ARHGAP27P1-BPTFP1-KPNA2P3	17	-	64750593	64750723	64749662	64750008	64751806	64751956	0	3	1	0	279	149	3.83579e-05	0.0010012	0	1	-1
ENSG00000147180	ZNF711	X	+	85267277	85267415	85265117	85265255	85268293	85268341	30	28	0	3	287	149	0.0020921	0.0249263	0.357	0	0.357
ENSG00000101384	JAG1	20	-	10656397	10656458	10652130	10652250	10658467	10658722	0	2	20	0	210	149	2.85065e-06	0.000171285	0	1	-1
ENSG00000219665	CTD-2006C1.2	19	+	12001773	12001822	11987616	11987823	12035553	12035772	1	0	21	9	198	149	3.77288e-05	0.000997088	1	0.637	0.363
ENSG00000114346	ECT2	3	+	172752149	172752436	172750762	172750857	172754508	172754660	4	104	57	136	436	149	0.000679225	0.00966303	0.013	0.125	-0.112
ENSG00000114346	ECT2	3	+	172752149	172752472	172750684	172750857	172754508	172754585	5	104	124	136	472	149	1.02945e-10	3.00441e-08	0.015	0.223	-0.208
ENSG00000264324	RP11-287D1.3	2	-	74227516	74227564	74226956	74227130	74227809	74227878	4	1	0	3	197	149	0.00023457	0.00392795	0.752	0	0.752
ENSG00000115020	PIKFYVE	2	+	208285725	208285933	208273583	208273733	208288728	208288818	55	0	64	8	357	149	0.00248587	0.0288004	1	0.77	0.23
ENSG00000115020	PIKFYVE	2	+	208347858	208348023	208346049	208346147	208350023	208350083	57	0	72	9	314	149	0.00281894	0.0320414	1	0.792	0.208
ENSG00000164258	NDUFS4	5	+	53604723	53604895	53603451	53603530	53646232	53646405	179	324	17	137	321	149	0.000145823	0.00262395	0.204	0.054	0.15
ENSG00000123374	CDK2	12	+	55969474	55969576	55968777	55968948	55971043	55971087	346	1	304	61	251	149	4.42191e-12	1.85623e-09	0.995	0.747	0.248
ENSG00000168427	KLHL30	2	+	238144901	238144988	238142798	238142931	238145676	238145832	4	0	0	1	236	149	2.02304e-05	0.00068426	1	0	1
ENSG00000251503	APITD1-CORT	1	+	10440346	10440413	10430101	10430568	10451376	10451659	0	3	5	6	216	149	0.0045714	0.0481892	0	0.365	-0.365
ENSG00000184371	CSF1	1	+	109914258	109914381	109910632	109911062	109915633	109915696	3	0	11	4	272	149	0.00467652	0.0490778	1	0.601	0.399
ENSG00000133872	SARAF	8	-	30073876	30074028	30069873	30070059	30082846	30083074	72	82	197	29	301	149	3.44034e-11	1.1714e-08	0.303	0.771	-0.468
ENSG00000133872	SARAF	8	-	30073876	30074051	30069641	30070059	30082846	30083124	89	82	242	29	324	149	1.6141e-11	6.10647e-09	0.333	0.793	-0.46
ENSG00000133872	SARAF	8	-	30073876	30074055	30069641	30070059	30082846	30082948	208	82	487	29	328	149	2.48651e-10	6.45734e-08	0.535	0.884	-0.349
ENSG00000075790	BCAP29	7	+	107613653	107613732	107613331	107613432	107618327	107618664	0	3	12	6	228	149	0.000223004	0.00375273	0	0.567	-0.567
ENSG00000075790	BCAP29	7	+	107613653	107613732	107613331	107613432	107621629	107621953	0	1	21	0	228	149	3.97536e-05	0.00102543	0	1	-1
ENSG00000075790	BCAP29	7	+	107616260	107616389	107613653	107613732	107618327	107618635	2	0	0	3	278	149	6.97931e-06	0.000337341	1	0	1
ENSG00000237517	DGCR5	22	+	18987756	18987900	18970513	18970658	18990719	18990883	4	0	1	9	293	149	7.7398e-06	0.00036433	1	0.053	0.947
ENSG00000185480	PARPBP	12	+	102182548	102182627	102165728	102165883	102195950	102197361	16	1	11	9	228	149	0.00328046	0.0364358	0.913	0.444	0.469
ENSG00000100600	LGMN	14	-	92741061	92741179	92733681	92733810	92748488	92748627	6	0	1	4	267	149	1.1109e-05	0.000460657	1	0.122	0.878
ENSG00000132305	IMMT	2	-	86161951	86162079	86159535	86159671	86170748	86170801	3	3	3	0	277	149	0.00112798	0.0148415	0.35	1	-0.65
ENSG00000119661	DNAL1	14	+	73651166	73651327	73645016	73645042	73653169	73653215	15	0	0	1	310	149	1.86649e-05	0.000653789	1	0	1
ENSG00000119661	DNAL1	14	+	73653169	73653215	73651166	73651327	73654846	73654885	16	0	0	1	195	149	3.8007e-05	0.000997348	1	0	1
ENSG00000259171	RP11-903H12.5	14	+	20693546	20693650	20684586	20684758	20699354	20700576	20	30	0	13	253	149	0.000272953	0.00447053	0.282	0	0.282
ENSG00000170703	TTLL6	17	-	48800071	48800278	48799603	48799760	48801254	48801385	0	2	1	0	356	149	2.21925e-05	0.000718127	0	1	-1
ENSG00000205560	CPT1B	22	-	50573807	50573921	50573519	50573715	50574334	50574419	16	12	0	2	263	149	0.00173462	0.0212453	0.43	0	0.43
ENSG00000196295	AC005154.6	7	-	30551317	30551395	30550567	30550781	30552099	30552177	0	1	1	0	227	149	8.16347e-05	0.0016589	0	1	-1
ENSG00000196295	AC005154.6	7	-	30551317	30551479	30548358	30550781	30552099	30552179	0	1	1	0	311	149	7.47766e-05	0.00157922	0	1	-1
ENSG00000196295	AC005154.6	7	-	30579005	30579128	30577903	30578091	30579230	30579314	2	10	3	0	272	149	6.04057e-05	0.00134918	0.099	1	-0.901
ENSG00000196295	AC005154.6	7	-	30579230	30579314	30577511	30578091	30585329	30585479	25	0	0	1	233	149	4.81393e-05	0.00116431	1	0	1
ENSG00000196295	AC005154.6	7	-	30584710	30584808	30568801	30568989	30585329	30585479	1	0	0	3	247	149	3.80024e-05	0.000997348	1	0	1
ENSG00000049167	ERCC8	5	-	60892036	60893643	60890888	60891086	60898275	60898400	21	93	48	7	1756	149	1.59243e-08	2.61587e-06	0.019	0.368	-0.349
ENSG00000175764	TTLL11	9	-	122031722	122031856	121988909	121989770	122039271	122039368	6	0	13	7	283	149	1.25968e-05	0.000498728	1	0.494	0.506
ENSG00000241878	PISD	22	-	31620552	31620599	31618976	31619836	31620995	31621142	18	0	27	13	196	149	8.85614e-05	0.00174078	1	0.612	0.388
ENSG00000241878	PISD	22	-	31628002	31628210	31625762	31626016	31628852	31628981	11	0	3	5	357	149	1.01925e-05	0.000434408	1	0.2	0.8
ENSG00000008130	NADK	1	-	1753566	1753649	1751231	1753060	1754283	1754383	118	2	66	12	232	149	0.00392108	0.0423537	0.974	0.779	0.195
ENSG00000141524	TMC6	17	-	78117801	78117935	78117467	78117644	78118970	78119046	112	0	214	36	283	149	2.20158e-06	0.000141217	1	0.758	0.242
ENSG00000007372	PAX6	11	-	31801870	31801912	31800690	31801776	31802703	31802834	3	0	22	60	191	149	0.000365981	0.0057425	1	0.222	0.778
ENSG00000007372	PAX6	11	-	31801870	31801912	31800690	31801776	31806401	31806411	1	0	3	6	191	149	9.16878e-05	0.00179361	1	0.281	0.719
ENSG00000055917	PUM2	2	-	20331716	20331937	20327309	20327378	20332966	20333063	35	0	27	11	370	149	7.36807e-06	0.000351146	1	0.497	0.503
ENSG00000106610	STAG3L4	7	+	67308576	67308652	67305986	67306083	67308934	67309139	5	56	30	45	225	149	0.000346733	0.00547414	0.056	0.306	-0.25
ENSG00000160961	ZNF333	19	+	14701583	14701897	14699198	14699281	14705053	14705170	6	0	1	2	463	149	0.000316979	0.00508826	1	0.139	0.861
ENSG00000084731	KIF3C	2	-	25934032	25934156	25929954	25930063	25951788	25951905	2	0	0	34	273	149	0.000105065	0.00200101	1	0	1
ENSG00000101019	UQCC1	20	-	35381917	35382025	35314687	35314765	35394091	35394196	0	1	5	0	257	149	1.42268e-05	0.000539564	0	1	-1
ENSG00000164308	ERAP2	5	+	96900120	96900245	96896731	96896863	96901505	96901681	1	2	2	0	274	149	0.00156522	0.0195535	0.214	1	-0.786
ENSG00000100813	ACIN1	14	-	23067313	23068671	23065965	23066008	23069475	23069525	579	52	295	203	1507	149	1.11022e-16	1.03096e-13	0.524	0.126	0.398
ENSG00000100813	ACIN1	14	-	23071124	23071186	23069475	23069617	23071426	23071538	23	76	57	40	211	149	6.5276e-05	0.0014297	0.176	0.502	-0.326
ENSG00000112787	FBRSL1	12	+	132508152	132508350	132489550	132490861	132525733	132525823	7	0	28	7	347	149	0.000184325	0.00318223	1	0.632	0.368
ENSG00000112787	FBRSL1	12	+	132525733	132525823	132508152	132508350	132548002	132548032	8	6	16	0	239	149	3.03124e-05	0.00088466	0.454	1	-0.546
ENSG00000112787	FBRSL1	12	+	132571306	132571524	132571151	132571231	132572287	132572344	15	26	52	17	367	149	0.000605763	0.00879346	0.19	0.554	-0.364
ENSG00000158555	GDPD5	11	-	75479243	75479488	75477618	75477795	75490236	75490320	71	0	75	22	394	149	3.56931e-07	3.50571e-05	1	0.563	0.437
ENSG00000090924	PLEKHG2	19	+	39420948	39420996	39420750	39420852	39421282	39421299	1	0	3	7	197	149	0.000126851	0.00233915	1	0.245	0.755
ENSG00000033170	FUT8	14	+	65430215	65430309	65411862	65411993	65455620	65455718	0	4	6	2	243	149	5.42612e-05	0.00123903	0	0.648	-0.648
ENSG00000033170	FUT8	14	+	65430215	65430309	65413068	65413214	65455620	65455718	0	15	7	5	243	149	0.000121325	0.00224782	0	0.462	-0.462
ENSG00000102385	DRP2	X	+	101242903	101243098	101242324	101242471	101245016	101245077	1	0	0	2	344	149	2.30177e-05	0.000734744	1	0	1
ENSG00000151665	PIGF	2	-	46591802	46591925	46581284	46581591	46592474	46592583	23	80	33	26	272	149	0.00121342	0.0157961	0.136	0.41	-0.274
ENSG00000183323	CCDC125	5	-	69320236	69320345	69313984	69314043	69320464	69320580	2	4	14	0	258	149	3.14456e-05	0.000903111	0.224	1	-0.776
ENSG00000140006	WDR89	14	-	63641298	63641407	63624927	63625033	63641803	63641853	13	9	0	2	258	149	0.000773372	0.0107577	0.455	0	0.455
ENSG00000213185	FAM24B	10	-	122850423	122850520	122849095	122849439	122855644	122855786	20	25	27	0	246	149	1.1485e-08	1.9884e-06	0.326	1	-0.674
ENSG00000213185	FAM24B	10	-	122850423	122850550	122849077	122849439	122855644	122855786	33	25	34	0	276	149	6.04278e-08	8.49426e-06	0.416	1	-0.584
ENSG00000169139	UBE2V2	8	+	48034865	48035061	48008418	48008470	48043032	48043181	17	3	0	12	345	149	5.36787e-08	7.61542e-06	0.71	0	0.71
ENSG00000142920	AZIN2	1	+	33082177	33082354	33081154	33081508	33092049	33092222	4	0	0	1	326	149	2.51934e-05	0.000778253	1	0	1
ENSG00000142920	AZIN2	1	+	33082177	33083142	33081390	33081508	33083953	33084127	3	0	0	1	1114	149	2.84693e-05	0.000847825	1	0	1
ENSG00000182912	TSPEAR-AS2	21	+	44518258	44518332	44517215	44517835	44518627	44518756	1	0	1	21	223	149	0.00084916	0.0116584	1	0.031	0.969
ENSG00000092871	RFFL	17	-	35014739	35014763	35005989	35012149	35016369	35016580	45	10	2	7	173	149	0.000793856	0.0109858	0.795	0.197	0.598
ENSG00000213923	CSNK1E	22	-	38295386	38295447	38294341	38294534	38298785	38298934	100	76	46	151	210	149	2.37028e-06	0.000149085	0.483	0.178	0.305
ENSG00000013441	CLK1	2	-	200860124	200860215	200859679	200859746	200861237	200861466	55	26	174	15	240	149	0.000143261	0.00258089	0.568	0.878	-0.31
ENSG00000104888	SLC17A7	19	-	49431337	49431448	49431014	49431142	49432518	49432651	2	0	8	5	260	149	0.000213734	0.00361261	1	0.478	0.522
ENSG00000155366	RHOC	1	-	112705099	112705123	112703643	112703806	112707077	112707102	226	140	29	122	173	149	2.81465e-11	9.80137e-09	0.582	0.17	0.412
ENSG00000155366	RHOC	1	-	112705099	112705168	112703492	112703806	112707077	112707114	576	140	110	122	218	149	8.02264e-10	1.86247e-07	0.738	0.381	0.357
ENSG00000155366	RHOC	1	-	112705099	112705201	112703643	112703806	112707077	112707102	442	140	84	122	251	149	1.63584e-09	3.48115e-07	0.652	0.29	0.362
ENSG00000155366	RHOC	1	-	112705099	112706252	112703643	112703806	112707077	112707127	478	140	132	122	1302	149	9.5077e-05	0.00184401	0.281	0.11	0.171
ENSG00000100330	MTMR3	22	+	30022028	30022139	30019479	30020884	30022608	30022697	97	3	33	11	260	149	0.000989868	0.013298	0.949	0.632	0.317
ENSG00000188747	NOXA1	9	+	137429275	137429383	137428881	137429016	137430783	137430843	17	0	1	6	257	149	9.85587e-08	1.24289e-05	1	0.088	0.912
ENSG00000105856	HBP1	7	+	107189291	107189448	107186568	107186681	107190172	107190317	2	3	101	3	306	149	0.00161529	0.0200482	0.245	0.943	-0.698
ENSG00000168826	ZBTB49	4	+	4306137	4306184	4301988	4303091	4313040	4313114	0	2	12	0	196	149	3.06358e-06	0.000182292	0	1	-1
ENSG00000168826	ZBTB49	4	+	4313040	4313114	4302310	4303091	4320639	4320697	2	0	0	2	223	149	2.08601e-05	0.000694823	1	0	1
ENSG00000118454	ANKRD13C	1	-	70270855	70270956	70260587	70262847	70274719	70274818	140	16	99	0	250	149	0.00120746	0.0157371	0.839	1	-0.161
ENSG00000118454	ANKRD13C	1	-	70274719	70274818	70270855	70270956	70276764	70276843	104	0	77	15	248	149	1.20286e-05	0.000483731	1	0.755	0.245
ENSG00000196504	PRPF40A	2	-	152679055	152679109	152677450	152677475	152679351	152679472	309	150	295	58	203	149	0.00238418	0.0277482	0.602	0.789	-0.187
ENSG00000148660	CAMK2G	10	-	73818208	73818895	73817478	73817554	73819531	73819645	10	3	1	0	836	149	0.000821914	0.0113301	0.373	1	-0.627
ENSG00000148660	CAMK2G	10	-	73825278	73825347	73824039	73824084	73837467	73837511	42	8	48	0	218	149	0.00419234	0.044904	0.782	1	-0.218
ENSG00000148660	CAMK2G	10	-	73825320	73825347	73824039	73824084	73837467	73837511	8	8	7	0	176	149	4.23429e-05	0.00106532	0.458	1	-0.542
ENSG00000109686	SH3D19	4	-	151144219	151144288	151143909	151144050	151147921	151148186	40	3	40	48	218	149	2.80704e-07	2.87689e-05	0.901	0.363	0.538
ENSG00000109686	SH3D19	4	-	151165588	151165696	151159239	151159352	151174669	151175674	69	0	91	17	257	149	6.97991e-05	0.00150407	1	0.756	0.244
ENSG00000065613	SLK	10	+	104010815	104010908	104008176	104008356	104018159	104018289	160	0	56	110	242	149	0	0	1	0.239	0.761
ENSG00000162804	SNED1	2	+	241073265	241073364	241071795	241071878	241081676	241081793	3	0	0	1	248	149	3.26772e-05	0.000920369	1	0	1
ENSG00000164039	BDH2	4	-	103097635	103097754	103096182	103096274	103098643	103099400	0	14	1	0	268	149	0.000162521	0.00287215	0	1	-1
ENSG00000102312	PORCN	X	+	48509423	48509577	48509029	48509103	48509783	48509956	0	1	14	22	303	149	0.000166068	0.00292976	0	0.238	-0.238
ENSG00000138162	TACC2	10	+	122143571	122143706	122113038	122113233	122195039	122195176	33	1	6	4	284	149	0.004076	0.0437496	0.945	0.44	0.505
ENSG00000138162	TACC2	10	+	122143571	122143706	122132608	122132734	122195039	122195176	51	0	13	13	284	149	5.87241e-09	1.11083e-06	1	0.344	0.656
ENSG00000119729	RHOQ	2	+	46543753	46543812	46542727	46543188	46576086	46576251	58	0	40	9	208	149	0.00107897	0.0142825	1	0.761	0.239
ENSG00000140386	SCAPER	15	-	76404523	76404679	76379708	76381615	76434077	76434310	6	0	12	4	305	149	0.00400889	0.0431199	1	0.594	0.406
ENSG00000167637	ZNF283	19	+	43837052	43837179	43835504	43835592	43846938	43848898	1	2	17	0	276	149	0.000877605	0.0119899	0.213	1	-0.787
ENSG00000100802	C14orf93	14	-	22999956	23000117	22998772	22999156	23000958	23001060	3	5	2	0	310	149	5.25171e-05	0.0012073	0.224	1	-0.776
ENSG00000009307	CSDE1	1	-	114756776	114756888	114749820	114750207	114757924	114757987	20	30	0	106	261	149	2.29122e-07	2.44642e-05	0.276	0	0.276
ENSG00000185278	ZBTB37	1	+	173873466	173873566	173870196	173871148	173885635	173886636	10	0	1	3	249	149	9.86048e-05	0.00189802	1	0.166	0.834
ENSG00000088876	ZNF343	20	-	2486640	2486763	2481822	2484656	2492698	2492825	8	1	3	18	272	149	7.97265e-05	0.00164109	0.814	0.084	0.73
ENSG00000156787	TBC1D31	8	+	123134113	123134206	123130197	123130333	123140760	123140901	55	10	26	0	242	149	0.000844293	0.011602	0.772	1	-0.228
ENSG00000174871	CNIH2	11	+	66283034	66283147	66282593	66282780	66283247	66283391	3	4	15	0	262	149	8.34459e-05	0.00167076	0.299	1	-0.701
ENSG00000105963	ADAP1	7	-	900101	900164	899418	899490	904125	904272	29	0	38	9	212	149	0.000763603	0.0106508	1	0.748	0.252
ENSG00000148120	C9orf3	9	+	94928424	94928531	94923985	94924175	94931714	94931833	0	1	18	0	256	149	2.74742e-05	0.000827846	0	1	-1
ENSG00000102362	SYTL4	X	-	100704810	100704886	100701927	100702107	100732003	100732123	1	0	0	1	225	149	8.17823e-05	0.00165969	1	0	1
ENSG00000109680	TBC1D19	4	+	26735454	26735487	26720080	26720125	26739863	26739973	14	12	27	0	182	149	1.93533e-06	0.000129489	0.489	1	-0.511
ENSG00000266967	AARSD1	17	-	42951799	42951894	42950525	42950728	42954875	42954967	9	7	15	0	244	149	5.07177e-06	0.000263423	0.44	1	-0.56
ENSG00000116698	SMG7	1	+	183501130	183501267	183472499	183472649	183502252	183502391	6	0	0	6	286	149	1.21222e-07	1.45676e-05	1	0	1
ENSG00000116698	SMG7	1	+	183501130	183501267	183473720	183473898	183512836	183512868	5	3	0	8	286	149	0.00171945	0.021104	0.465	0	0.465
ENSG00000163257	DCAF16	4	-	17805106	17805225	17800654	17804771	17810446	17810758	129	1	72	10	268	149	0.00342147	0.0377285	0.986	0.8	0.186
ENSG00000186952	TMEM232	5	-	110726626	110726798	110667227	110667364	110734902	110735015	0	2	5	0	321	149	5.77149e-06	0.000290413	0	1	-1
ENSG00000133624	ZNF767P	7	-	149621045	149621172	149619748	149620037	149621259	149621344	13	5	17	0	276	149	0.000923743	0.0125142	0.584	1	-0.416
ENSG00000198467	TPM2	9	-	35684731	35684807	35684487	35684550	35685063	35685139	43	84	19	6	225	149	0.000902928	0.0122757	0.253	0.677	-0.424
ENSG00000198467	TPM2	9	-	35685646	35685684	35685433	35685551	35689703	35689925	17	0	1	4	187	149	1.49937e-05	0.000558961	1	0.166	0.834
ENSG00000107890	ANKRD26	10	-	27005622	27005723	26995040	26995147	27006916	27006962	0	3	19	4	250	149	9.12762e-05	0.00178726	0	0.739	-0.739
ENSG00000107890	ANKRD26	10	-	27044156	27044190	27043425	27043567	27046352	27046523	0	4	16	0	183	149	6.23181e-08	8.68035e-06	0	1	-1
ENSG00000186918	ZNF395	8	-	28375261	28375382	28360884	28361182	28385079	28385397	4	0	1	5	270	149	1.60815e-05	0.000588771	1	0.099	0.901
ENSG00000186918	ZNF395	8	-	28375261	28375382	28360884	28361182	28386003	28386138	6	0	0	1	270	149	1.00474e-05	0.000432432	1	0	1
ENSG00000261832	RP11-435I10.4	16	-	28491481	28491513	28489289	28489386	28491713	28491835	5	4	12	0	181	149	0.00171184	0.0210335	0.507	1	-0.493
ENSG00000165689	SDCCAG3	9	-	136408998	136409067	136407825	136407938	136409873	136410268	15	0	6	8	218	149	4.86261e-06	0.000254283	1	0.339	0.661
ENSG00000165689	SDCCAG3	9	-	136410089	136410239	136407825	136407938	136410327	136410527	44	113	217	33	299	149	0	0	0.163	0.766	-0.603
ENSG00000151353	TMEM18	2	-	675757	676238	675509	675630	677288	677406	39	45	139	46	630	149	0.00085352	0.0117078	0.17	0.417	-0.247
ENSG00000080822	CLDND1	3	-	98521652	98521696	98521132	98521442	98522541	98522606	116	55	5	0	193	149	0.00238315	0.0277466	0.62	1	-0.38
ENSG00000080822	CLDND1	3	-	98521652	98521703	98521132	98521442	98522541	98522605	107	55	5	0	200	149	0.00199429	0.0239566	0.592	1	-0.408
ENSG00000080822	CLDND1	3	-	98521652	98521718	98521132	98521442	98522541	98522602	106	55	5	0	215	149	0.0018926	0.0229146	0.572	1	-0.428
ENSG00000112290	WASF1	6	-	110160634	110160732	110127468	110127629	110178597	110178742	18	11	4	17	247	149	0.0043524	0.0462786	0.497	0.124	0.373
ENSG00000112290	WASF1	6	-	110160634	110160732	110127468	110127629	110179438	110179670	12	4	8	26	247	149	0.00160651	0.0199554	0.644	0.157	0.487
ENSG00000112290	WASF1	6	-	110178597	110178742	110160634	110160732	110179438	110179649	13	0	11	4	294	149	0.0033448	0.0370431	1	0.582	0.418
ENSG00000074966	TXK	4	-	48073934	48074053	48071516	48071674	48076401	48076466	1	4	9	1	268	149	0.00123434	0.016014	0.122	0.833	-0.711
ENSG00000122359	ANXA11	10	-	80176106	80176155	80172806	80172869	80205342	80205572	142	32	97	77	198	149	0.000157434	0.00279352	0.77	0.487	0.283
ENSG00000122359	ANXA11	10	-	80180940	80181136	80176106	80176155	80205342	80205572	4	113	36	74	345	149	5.01025e-05	0.00118758	0.015	0.174	-0.159
ENSG00000122359	ANXA11	10	-	80180940	80181455	80176106	80176155	80205342	80205522	14	113	107	74	664	149	9.6918e-10	2.19997e-07	0.027	0.245	-0.218
ENSG00000137502	RAB30	11	-	83034726	83034782	83034171	83034272	83071690	83071896	0	1	1	0	205	149	8.31615e-05	0.00167011	0	1	-1
ENSG00000179832	MROH1	8	+	144242601	144242628	144242368	144242515	144243493	144243616	37	17	4	14	176	149	0.00131259	0.0168367	0.648	0.195	0.453
ENSG00000185347	C14orf80	14	+	105493834	105493933	105492578	105492734	105497356	105497413	37	11	77	0	248	149	7.50979e-06	0.000356309	0.669	1	-0.331
ENSG00000185347	C14orf80	14	+	105495879	105496086	105493834	105493933	105497356	105497443	56	22	3	56	356	149	1.23346e-13	6.51691e-11	0.516	0.022	0.494
ENSG00000196459	TRAPPC2	X	-	13734043	13734185	13719870	13719982	13734524	13734556	0	25	15	24	291	149	5.95285e-05	0.0013364	0	0.242	-0.242
ENSG00000074621	SLC24A1	15	+	65651669	65651759	65650381	65650942	65652641	65652808	13	5	10	0	239	149	0.00179647	0.0218717	0.618	1	-0.382
ENSG00000119707	RBM25	14	+	73100300	73100362	73099666	73099750	73103191	73103478	37	112	15	217	211	149	0.00341972	0.0377228	0.189	0.047	0.142
ENSG00000164181	ELOVL7	5	-	60799179	60799230	60787333	60787431	60844159	60844215	17	0	24	17	200	149	2.31031e-05	0.000735936	1	0.513	0.487
ENSG00000164674	SYTL3	6	+	158663204	158663378	158662749	158662812	158665394	158665613	12	7	9	0	323	149	3.88125e-06	0.000214688	0.442	1	-0.558
ENSG00000164674	SYTL3	6	+	158713799	158713878	158708321	158708391	158718086	158718211	59	13	11	0	228	149	0.00148475	0.0186394	0.748	1	-0.252
ENSG00000283930	RP11-508N22.2	10	+	38094930	38095224	38094367	38094490	38095537	38095629	37	0	18	6	443	149	3.77681e-05	0.000997088	1	0.502	0.498
ENSG00000177842	ZNF620	3	+	40508655	40508774	40506303	40506376	40511469	40511596	0	5	2	0	268	149	9.89681e-06	0.000428359	0	1	-1
ENSG00000177842	ZNF620	3	+	40511469	40511596	40506303	40506376	40515859	40515944	7	0	0	9	276	149	1.81467e-08	2.95792e-06	1	0	1
ENSG00000116212	LRRC42	1	+	53958148	53958280	53951985	53952472	53960355	53960468	347	2	240	20	281	149	0.00297565	0.0335365	0.989	0.864	0.125
ENSG00000268350	FAM156A	X	-	52955153	52955246	52947253	52948705	52956272	52956346	0	1	12	4	242	149	0.000599817	0.00872369	0	0.649	-0.649
ENSG00000141580	WDR45B	17	-	82627203	82627291	82621608	82621799	82643948	82644023	10	7	5	0	237	149	1.06848e-05	0.000447302	0.473	1	-0.527
ENSG00000151466	SCLT1	4	-	128999671	128999794	128997873	128997939	129003740	129003876	39	26	39	0	272	149	4.79103e-08	6.89279e-06	0.451	1	-0.549
ENSG00000110660	SLC35F2	11	-	107804717	107804770	107803000	107803155	107806716	107806876	81	0	105	16	202	149	0.000657748	0.00940552	1	0.829	0.171
ENSG00000110660	SLC35F2	11	-	107805358	107805515	107803000	107803155	107806716	107806876	193	0	187	16	306	149	0.00235706	0.027516	1	0.851	0.149
ENSG00000130723	PRRC2B	9	+	131474453	131476535	131473507	131473724	131477743	131477949	595	64	1232	24	2231	149	1.91543e-08	3.10563e-06	0.383	0.774	-0.391
ENSG00000136870	ZNF189	9	+	101399394	101399530	101399027	101399189	101399925	101400010	11	0	11	12	285	149	2.24005e-05	0.00072333	1	0.324	0.676
ENSG00000137807	KIF23	15	+	69425281	69425323	69423158	69423329	69426069	69426182	192	109	65	176	191	149	3.93716e-09	7.88564e-07	0.579	0.224	0.355
ENSG00000137807	KIF23	15	+	69440767	69441079	69440307	69440487	69444789	69445041	277	101	267	217	461	149	0.0039539	0.0426599	0.47	0.285	0.185
ENSG00000036549	ZZZ3	1	-	77641383	77641446	77584516	77584655	77641521	77641655	3	5	9	0	212	149	2.16071e-05	0.000702149	0.297	1	-0.703
ENSG00000254788	CKLF-CMTM1	16	+	66558189	66558348	66552678	66552793	66563121	66563217	144	108	243	76	308	149	0.00316004	0.0353451	0.392	0.607	-0.215
ENSG00000151117	TMEM86A	11	+	18699810	18700049	18698778	18698907	18700932	18701115	0	4	5	2	388	149	0.00234732	0.0274233	0	0.49	-0.49
ENSG00000104218	CSPP1	8	+	67091802	67091883	67086006	67086110	67093542	67093620	17	12	2	27	230	149	3.97526e-05	0.00102543	0.479	0.046	0.433
ENSG00000170871	KIAA0232	4	+	6804522	6804606	6782739	6782841	6824184	6824684	9	17	0	9	233	149	0.00143905	0.0181475	0.253	0	0.253
ENSG00000081760	AACS	12	+	125124901	125125024	125119857	125124769	125128160	125128274	9	9	66	0	272	149	1.59629e-08	2.61587e-06	0.354	1	-0.646
ENSG00000178188	SH2B1	16	+	28861617	28861747	28846642	28846827	28863667	28863754	0	2	2	0	279	149	1.8701e-05	0.000653789	0	1	-1
ENSG00000158856	DMTN	8	+	22080804	22080870	22080617	22080625	22081112	22081193	2	6	1	0	215	149	9.51773e-05	0.00184479	0.188	1	-0.812
ENSG00000181396	OGFOD3	17	-	82394330	82394543	82392009	82392534	82398195	82398319	56	56	69	18	362	149	0.000795089	0.0109899	0.292	0.612	-0.32
ENSG00000089916	GPATCH2L	14	+	76178207	76178322	76177987	76178042	76180763	76180849	0	82	19	47	264	149	0.000123206	0.00227852	0	0.186	-0.186
ENSG00000111666	CHPT1	12	+	101720122	101720254	101716727	101716812	101723167	101723254	268	0	103	38	281	149	1.44329e-15	1.07874e-12	1	0.59	0.41
ENSG00000153815	CMIP	16	+	81705498	81705604	81703856	81704085	81707013	81707084	285	1	150	17	255	149	0.000721105	0.0101598	0.994	0.838	0.156
ENSG00000065000	AP3D1	19	-	2108686	2108876	2102236	2102268	2109085	2109207	135	1	105	14	339	149	0.000473675	0.0071439	0.983	0.767	0.216
ENSG00000065000	AP3D1	19	-	2113335	2113413	2112859	2112967	2114124	2114302	28	12	95	0	227	149	2.76636e-07	2.84471e-05	0.605	1	-0.395
ENSG00000126217	MCF2L	13	+	113091120	113091195	113089609	113089728	113094513	113094635	1	0	0	5	224	149	3.49762e-05	0.000952721	1	0	1
ENSG00000157214	STEAP2	7	+	90232336	90232484	90229871	90230036	90236890	90237631	28	0	52	24	297	149	7.11043e-06	0.00034206	1	0.521	0.479
ENSG00000197385	ZNF860	3	+	31986247	31986409	31981770	31981902	31988659	31988925	3	0	0	5	311	149	3.59931e-06	0.000204254	1	0	1
ENSG00000101187	SLCO4A1	20	+	62668154	62668184	62667740	62667910	62668476	62668541	7	11	46	6	179	149	0.000231349	0.00388251	0.346	0.865	-0.519
ENSG00000143842	SOX13	1	+	204121870	204121985	204117592	204117707	204122853	204122917	1	0	0	1	264	149	7.87117e-05	0.00163096	1	0	1
ENSG00000127863	TNFRSF19	13	+	23660364	23660490	23659049	23659214	23667979	23668082	2	0	39	12	275	149	0.00184909	0.0224321	1	0.638	0.362
ENSG00000168237	GLYCTK	3	+	52293045	52293192	52290959	52291111	52293306	52293469	2	0	0	1	296	149	5.14241e-05	0.00118758	1	0	1
ENSG00000112186	CAP2	6	+	17507640	17507726	17507168	17507312	17513848	17513954	8	4	16	0	235	149	0.00269345	0.0308323	0.559	1	-0.441
ENSG00000123200	ZC3H13	13	-	46051931	46051989	46045390	46045513	46052697	46052759	1	0	0	2	207	149	3.61514e-05	0.000973705	1	0	1
ENSG00000123200	ZC3H13	13	-	46051931	46051989	46045390	46045516	46052697	46052759	0	1	10	12	207	149	2.49501e-05	0.000774596	0	0.375	-0.375
ENSG00000198648	STK39	2	-	168065318	168065381	168063499	168063570	168074981	168075011	240	26	66	35	212	149	4.7178e-05	0.00115105	0.866	0.57	0.296
ENSG00000166579	NDEL1	17	+	8443926	8444176	8435921	8436045	8444259	8444357	2	23	53	41	399	149	2.0932e-05	0.000695088	0.031	0.326	-0.295
ENSG00000166579	NDEL1	17	+	8444623	8444742	8444259	8444357	8444953	8445040	1	0	0	20	268	149	0.000366997	0.00575256	1	0	1
ENSG00000166579	NDEL1	17	+	8463319	8463354	8460008	8460160	8466929	8467658	0	6	41	28	184	149	0.000103999	0.00198439	0	0.542	-0.542
ENSG00000116353	MECR	1	-	29220837	29220921	29216587	29216812	29230730	29230897	9	5	0	20	233	149	2.73551e-06	0.000166323	0.535	0	0.535
ENSG00000116353	MECR	1	-	29223139	29223260	29220716	29220921	29230730	29230901	2	13	2	0	270	149	0.000252678	0.00418092	0.078	1	-0.922
ENSG00000123106	CCDC91	12	+	28226139	28226199	28225794	28225861	28255580	28255662	0	7	12	0	209	149	2.47028e-09	5.04661e-07	0	1	-1
ENSG00000123106	CCDC91	12	+	28255580	28255662	28225794	28225861	28257201	28257245	9	0	7	4	231	149	0.00197324	0.023713	1	0.53	0.47
ENSG00000123106	CCDC91	12	+	28571216	28571263	28549062	28549130	28573239	28573338	0	1	3	1	196	149	0.00194283	0.0234302	0	0.695	-0.695
ENSG00000171298	GAA	17	+	80101810	80101925	80101586	80101625	80104554	80105132	8	2	0	4	264	149	4.36285e-05	0.00108695	0.693	0	0.693
ENSG00000158062	UBXN11	1	-	26300925	26301024	26297961	26298062	26301693	26301722	47	15	5	0	248	149	0.00321508	0.0358533	0.653	1	-0.347
ENSG00000158062	UBXN11	1	-	26300925	26301053	26297961	26298062	26301693	26301722	26	15	5	0	277	149	0.00125614	0.0162555	0.483	1	-0.517
ENSG00000158062	UBXN11	1	-	26303042	26303167	26302812	26302918	26306287	26306576	4	0	1	3	274	149	0.000105013	0.00200101	1	0.153	0.847
ENSG00000185495	RP11-504P24.3	1	+	224002521	224002622	223992742	223993047	224003519	224003654	3	0	2	7	250	149	4.0551e-05	0.00103813	1	0.146	0.854
ENSG00000187240	DYNC2H1	11	+	103287532	103287605	103286254	103286386	103303092	103303253	2	0	3	4	222	149	0.000207481	0.00352637	1	0.335	0.665
ENSG00000154328	NEIL2	8	+	11770173	11770335	11769698	11769791	11771445	11771585	36	7	6	0	311	149	0.00125169	0.0162069	0.711	1	-0.289
ENSG00000154328	NEIL2	8	+	11771445	11771585	11769638	11769791	11779597	11779950	85	10	10	0	289	149	0.00436656	0.0464126	0.814	1	-0.186
ENSG00000170456	DENND5B	12	-	31499605	31499671	31495809	31495919	31590705	31591012	20	1	10	7	215	149	0.00434389	0.0462202	0.933	0.497	0.436
ENSG00000186567	CEACAM19	19	+	44666957	44667321	44662277	44662398	44671303	44671436	6	3	11	0	513	149	0.000880026	0.0120176	0.367	1	-0.633
ENSG00000144306	SCRN3	2	+	174398274	174398442	174397335	174397404	174399921	174400103	28	6	22	0	317	149	0.00176056	0.0215028	0.687	1	-0.313
ENSG00000175106	TVP23C	17	-	15516418	15516659	15502263	15503232	15540432	15540561	8	4	7	0	390	149	0.00040228	0.00623229	0.433	1	-0.567
ENSG00000175106	TVP23C	17	-	15516418	15516659	15502263	15503232	15545784	15545916	7	0	10	22	390	149	2.33762e-05	0.000740786	1	0.148	0.852
ENSG00000175106	TVP23C	17	-	15540432	15540561	15502263	15503232	15545784	15545916	52	0	0	22	278	149	0	0	1	0	1
ENSG00000175106	TVP23C	17	-	15540432	15540561	15516418	15516659	15545784	15545916	49	0	0	3	278	149	1.15516e-07	1.42737e-05	1	0	1
ENSG00000175106	TVP23C	17	-	15553764	15553829	15547058	15547148	15555281	15555364	10	5	17	0	214	149	0.00104263	0.0138613	0.582	1	-0.418
ENSG00000137601	NEK1	4	-	169555719	169555851	169537808	169537911	169555931	169556095	18	8	0	1	281	149	0.00237728	0.0276993	0.544	0	0.544
ENSG00000137601	NEK1	4	-	169587558	169587613	169585348	169585549	169588648	169588735	36	0	15	10	204	149	4.55925e-07	4.22096e-05	1	0.523	0.477
ENSG00000153113	CAST	5	+	96740744	96740783	96740037	96740118	96741265	96741317	258	0	132	272	188	149	0	0	1	0.278	0.722
ENSG00000111879	FAM184A	6	-	118961760	118961963	118959762	118960184	118964666	118964771	10	0	0	1	352	149	1.61401e-05	0.000588807	1	0	1
ENSG00000138621	PPCDC	15	+	75043440	75043536	75028246	75028453	75048552	75048721	16	10	9	0	245	149	8.19477e-05	0.00165973	0.493	1	-0.507
ENSG00000138621	PPCDC	15	+	75044385	75044514	75028248	75028453	75048552	75048721	68	10	23	0	278	149	0.00131422	0.0168506	0.785	1	-0.215
ENSG00000185485	SDHAP1	3	-	195986518	195986604	195985445	195985789	195990189	195990258	28	0	47	11	235	149	8.73933e-05	0.00172335	1	0.73	0.27
ENSG00000026297	RNASET2	6	-	166948565	166948625	166946681	166946739	166952487	166952548	18	0	1	7	209	149	3.4638e-08	5.20354e-06	1	0.092	0.908
ENSG00000175581	MRPL48	11	+	73817822	73817947	73805026	73805079	73825707	73825796	2	0	1	9	274	149	6.59797e-05	0.00143906	1	0.057	0.943
ENSG00000140262	TCF12	15	+	57252420	57252492	57251168	57251423	57253261	57253468	95	46	12	49	221	149	8.51947e-08	1.10653e-05	0.582	0.142	0.44
ENSG00000138758	2011-09-01	4	+	76995780	76995938	76974477	76974807	76996424	76996539	17	0	9	4	307	149	0.0014285	0.0180218	1	0.522	0.478
ENSG00000247081	BAALC-AS1	8	-	103268390	103268472	103267395	103267520	103268691	103268843	5	2	0	1	231	149	0.000288462	0.00470192	0.617	0	0.617
ENSG00000110713	NUP98	11	-	3744508	3744649	3735190	3735324	3753315	3753408	183	0	322	30	290	149	0.000106255	0.0020149	1	0.847	0.153
ENSG00000196118	CCDC189	16	-	30759011	30759101	30757422	30757654	30759177	30759247	7	1	1	4	239	149	0.003351	0.0370849	0.814	0.135	0.679
ENSG00000102796	DHRS12	13	-	51771820	51771911	51770783	51771495	51773929	51774034	10	0	8	4	240	149	0.00259021	0.029784	1	0.554	0.446
ENSG00000102796	DHRS12	13	-	51797825	51797908	51791164	51791257	51799533	51799667	46	0	5	17	232	149	4.1922e-13	2.00728e-10	1	0.159	0.841
ENSG00000196924	FLNA	X	-	154357250	154357274	154354824	154355072	154357433	154357623	171	377	1166	475	173	149	0	0	0.281	0.679	-0.398
ENSG00000155666	KDM8	16	+	27211145	27211217	27210092	27210621	27213584	27213642	3	1	0	1	221	149	0.00287952	0.032621	0.669	0	0.669
ENSG00000171017	LRRC8E	19	+	7893716	7893859	7888504	7888600	7895598	7895741	1	3	4	0	292	149	8.70614e-05	0.00172012	0.145	1	-0.855
ENSG00000085788	DDHD2	8	+	38234393	38234510	38232986	38233214	38237537	38237622	34	0	14	6	266	149	0.000172508	0.00302077	1	0.567	0.433
ENSG00000085788	DDHD2	8	+	38234399	38234584	38232986	38233214	38237537	38237616	60	0	36	6	334	149	0.00387836	0.0419514	1	0.728	0.272
ENSG00000162194	LBHD1	11	-	62671239	62671388	62669881	62670015	62671563	62671633	5	0	0	1	298	149	1.64779e-05	0.000595457	1	0	1
ENSG00000107560	RAB11FIP2	10	-	118033981	118034041	118015064	118015110	118038971	118039440	14	32	0	24	209	149	8.56032e-05	0.00169569	0.238	0	0.238
ENSG00000168944	CEP120	5	-	123403216	123403344	123399135	123399284	123403693	123403740	4	8	3	0	277	149	8.60468e-05	0.00170337	0.212	1	-0.788
ENSG00000197256	KANK2	19	-	11196049	11196227	11195555	11195820	11197484	11197530	3	0	3	3	327	149	0.000645753	0.009286	1	0.313	0.687
ENSG00000246985	SOCS2-AS1	12	-	93565612	93565744	93545070	93545358	93566743	93566970	2	0	1	2	281	149	0.00145735	0.0183631	1	0.21	0.79
ENSG00000166575	TMEM135	11	+	87157340	87157406	87091361	87091395	87236637	87236684	136	2	27	8	215	149	0.00132085	0.0169215	0.979	0.701	0.278
ENSG00000075539	FRYL	4	-	48593929	48594016	48590658	48590830	48595589	48595698	57	33	18	0	236	149	2.12203e-05	0.000698471	0.522	1	-0.478
ENSG00000233461	RP11-295G20.2	1	-	231524425	231524547	231522516	231522637	231527337	231527415	16	31	1	74	271	149	8.42234e-05	0.00167762	0.221	0.007	0.214
ENSG00000087077	TRIP6	7	+	100867910	100867988	100867386	100867606	100868107	100868233	41	12	31	0	227	149	8.95553e-06	0.000397154	0.692	1	-0.308
ENSG00000113552	GNPDA1	5	-	142012287	142012339	142011911	142012041	142012994	142013030	8	12	16	0	201	149	1.59425e-06	0.000113879	0.331	1	-0.669
ENSG00000113552	GNPDA1	5	-	142012287	142012377	142011911	142012041	142012994	142013027	5	12	16	0	239	149	1.8153e-07	2.00823e-05	0.206	1	-0.794
ENSG00000009830	POMT2	14	-	77298688	77298771	77296163	77296273	77304691	77304746	20	25	29	0	232	149	6.18226e-09	1.16226e-06	0.339	1	-0.661
ENSG00000150403	TMCO3	13	+	113534044	113534240	113520615	113520733	113539356	113539507	212	17	123	0	345	149	0.00107099	0.0142002	0.843	1	-0.157
ENSG00000125962	ARMCX5	X	+	102600919	102601032	102599509	102599847	102601463	102601509	41	30	32	2	262	149	0.000106627	0.00201946	0.437	0.901	-0.464
ENSG00000080823	MOK	14	-	102225094	102226408	102224499	102224794	102232534	102232708	8	11	6	0	1463	149	0.000469812	0.00709558	0.069	1	-0.931
ENSG00000080823	MOK	14	-	102263545	102263616	102251443	102251995	102283477	102283592	1	4	1	0	220	149	3.02718e-05	0.000884344	0.145	1	-0.855
ENSG00000138802	SEC24B	4	+	109481676	109481781	109473003	109473186	109491326	109491407	85	73	32	84	254	149	0.00237441	0.0276765	0.406	0.183	0.223
ENSG00000116254	CHD5	1	-	6106394	6106509	6106233	6106287	6106615	6106779	7	7	1	0	264	149	8.11323e-05	0.00165638	0.361	1	-0.639
ENSG00000278535	DHRS11	17	+	36598162	36598257	36594586	36595180	36598920	36599050	0	1	2	0	244	149	5.08762e-05	0.00118758	0	1	-1
ENSG00000100503	NIN	14	-	50756491	50758630	50754741	50754867	50759856	50760359	26	28	380	37	2288	149	6.48838e-10	1.5697e-07	0.057	0.401	-0.344
ENSG00000100503	NIN	14	-	50821873	50822000	50806736	50806818	50830463	50830517	25	7	61	0	276	149	0.000310413	0.0050012	0.658	1	-0.342
ENSG00000100503	NIN	14	-	50821873	50822077	50805916	50806818	50830463	50830479	45	7	111	0	353	149	0.00156953	0.0195833	0.731	1	-0.269
ENSG00000100503	NIN	14	-	50830463	50830517	50821873	50822077	50831005	50831046	28	0	41	10	203	149	0.000416564	0.00639039	1	0.751	0.249
ENSG00000164305	CASP3	4	-	184648464	184648631	184638400	184638468	184649394	184649447	22	2	6	19	316	149	9.94305e-07	7.95548e-05	0.838	0.13	0.708
ENSG00000108439	PNPO	17	+	47945558	47945612	47944615	47944715	47945860	47945912	196	31	63	0	203	149	0.000299205	0.00485381	0.823	1	-0.177
ENSG00000131620	ANO1	11	+	70111125	70111191	70108352	70108404	70111706	70111762	0	31	86	386	215	149	0.00190221	0.0230218	0	0.134	-0.134
ENSG00000163702	IL17RC	3	+	9930399	9930459	9930027	9930149	9930894	9930943	31	0	14	7	209	149	8.96941e-05	0.00176078	1	0.588	0.412
ENSG00000164066	INTU	4	+	127700009	127700063	127685441	127687867	127704227	127704290	26	0	0	1	203	149	6.88975e-05	0.00148893	1	0	1
ENSG00000057657	PRDM1	6	+	106106370	106106499	106104824	106105933	106106910	106107508	0	2	37	0	278	149	2.17575e-06	0.000140071	0	1	-1
ENSG00000175592	FOSL1	11	-	65894013	65894116	65892644	65893296	65900240	65900419	241	8	333	60	252	149	0.000254753	0.00421071	0.947	0.766	0.181
ENSG00000175592	FOSL1	11	-	65894013	65894121	65892219	65893296	65900240	65900526	252	8	358	60	257	149	0.000393416	0.00612282	0.948	0.776	0.172
ENSG00000058335	RASGRF1	15	-	78973302	78973420	78971865	78971934	78980619	78980699	2	0	5	4	267	149	0.000421659	0.00644777	1	0.411	0.589
ENSG00000156313	RPGR	X	-	38287093	38288041	38276586	38276772	38290958	38291024	54	4	68	30	1097	149	0.00192495	0.0232512	0.647	0.235	0.412
ENSG00000135766	EGLN1	1	-	231367568	231367636	231363750	231366475	231370561	231370698	140	19	232	2	217	149	0.000646865	0.00929326	0.835	0.988	-0.153
ENSG00000120725	SIL1	5	-	139127943	139128052	139127738	139127853	139196440	139196528	3	1	0	3	258	149	0.00437789	0.0464852	0.634	0	0.634
ENSG00000175449	RFESD	5	+	95653116	95653214	95652136	95652331	95654060	95654236	4	2	0	4	247	149	0.00226339	0.0266254	0.547	0	0.547
ENSG00000089597	GANAB	11	-	62634309	62634375	62633441	62633514	62634820	62635000	146	334	87	532	215	149	0.00341342	0.0376805	0.233	0.102	0.131
ENSG00000115204	MPV17	2	-	27312213	27312246	27309491	27309981	27312493	27312589	18	0	6	4	182	149	0.00277653	0.0316001	1	0.551	0.449
ENSG00000282246	RP11-295P9.13	10	+	13613740	13613881	13611614	13611683	13614014	13614086	140	0	87	10	290	149	0.00410062	0.043983	1	0.817	0.183
ENSG00000105755	ETHE1	19	-	43526514	43526659	43511436	43511566	43527096	43527201	57	0	107	12	294	149	0.00191342	0.0231392	1	0.819	0.181
ENSG00000130429	ARPC1B	7	+	99376443	99376574	99374728	99374781	99377333	99377439	0	1	1	0	280	149	7.73814e-05	0.00161751	0	1	-1
ENSG00000130429	ARPC1B	7	+	99377357	99377455	99374729	99374781	99385701	99385778	67	104	27	167	247	149	0.000336544	0.00534078	0.28	0.089	0.191
ENSG00000100379	KCTD17	22	+	37061103	37061175	37060822	37060922	37061538	37061629	0	5	1	0	221	149	3.47206e-05	0.000949563	0	1	-1
ENSG00000087586	AURKA	20	-	56388686	56388784	56388155	56388202	56390555	56390665	118	21	165	111	247	149	7.87465e-05	0.00163096	0.772	0.473	0.299
ENSG00000087586	AURKA	20	-	56390555	56390665	56388686	56388784	56391942	56392131	31	7	119	0	259	149	0.00162895	0.0201931	0.718	1	-0.282
ENSG00000138382	METTL5	2	-	169812456	169812524	169811756	169811858	169815476	169815528	14	6	8	0	217	149	0.000566526	0.00831049	0.616	1	-0.384
ENSG00000138382	METTL5	2	-	169819560	169819643	169811813	169812506	169821942	169822057	2	0	3	3	232	149	0.00208044	0.0248162	1	0.391	0.609
ENSG00000154889	MPPE1	18	-	11886712	11886778	11886498	11886621	11886916	11887025	27	13	1	0	215	149	0.0030406	0.0341806	0.59	1	-0.41
ENSG00000154889	MPPE1	18	-	11886712	11886781	11886114	11886621	11886916	11887025	20	13	1	0	218	149	0.00271503	0.0310561	0.513	1	-0.487
ENSG00000154889	MPPE1	18	-	11897525	11897620	11896982	11897356	11905737	11905953	11	0	2	5	244	149	4.67079e-06	0.000247205	1	0.196	0.804
ENSG00000154889	MPPE1	18	-	11897525	11897620	11896982	11897356	11906202	11906309	13	18	3	0	244	149	0.00100819	0.0134853	0.306	1	-0.694
ENSG00000154889	MPPE1	18	-	11905737	11905953	11896983	11897356	11906202	11906309	18	18	10	0	365	149	4.54881e-05	0.00112324	0.29	1	-0.71
ENSG00000154889	MPPE1	18	-	11905911	11905953	11897058	11897356	11906202	11906309	4	18	2	0	191	149	0.00051926	0.00773939	0.148	1	-0.852
ENSG00000140718	FTO	16	+	53956682	53956789	53933984	53934109	53965720	53965858	0	2	2	0	256	149	1.96071e-05	0.000671172	0	1	-1
ENSG00000107371	EXOSC3	9	-	37781985	37782137	37779713	37780880	37783913	37784063	361	1	455	31	301	149	0.00129914	0.0167202	0.994	0.879	0.115
ENSG00000118058	KMT2A	11	+	118439023	118439122	118436509	118436944	118447624	118450746	10	1	1	8	248	149	2.45008e-05	0.00076301	0.857	0.07	0.787
ENSG00000126070	AGO3	1	+	35984469	35984548	35982620	35982712	36004340	36004475	4	0	0	1	228	149	1.963e-05	0.000671172	1	0	1
ENSG00000167747	C19orf48	19	-	50802453	50802614	50802216	50802257	50804571	50804620	20	2	20	18	310	149	0.00213386	0.0253254	0.828	0.348	0.48
ENSG00000015568	RGPD5	2	+	109824486	109824662	109824221	109824403	109824829	109824953	6	3	16	0	325	149	0.00392782	0.0423966	0.478	1	-0.522
ENSG00000015568	RGPD5	2	+	109835818	109838042	109834996	109835091	109845102	109845242	19	3	13	0	2373	149	0.000173122	0.00302805	0.285	1	-0.715
ENSG00000253477	RP11-1C8.4	8	-	103487560	103487681	103483397	103483515	103489696	103489849	4	0	6	4	270	149	0.000692128	0.00981016	1	0.453	0.547
ENSG00000253477	RP11-1C8.4	8	-	103489696	103489849	103487560	103487681	103498175	103498254	4	3	15	0	302	149	0.00158305	0.0196959	0.397	1	-0.603
ENSG00000139631	CSAD	12	-	53171176	53171441	53170422	53170502	53171881	53171988	10	5	13	0	414	149	5.36749e-05	0.00122747	0.419	1	-0.581
ENSG00000139631	CSAD	12	-	53171272	53171441	53170422	53170502	53171881	53171988	9	5	12	0	318	149	0.000121274	0.00224782	0.458	1	-0.542
ENSG00000139631	CSAD	12	-	53171325	53171441	53170422	53170502	53171881	53171988	12	5	27	0	265	149	0.000767742	0.0106988	0.574	1	-0.426
ENSG00000136104	RNASEH2B	13	+	50912994	50913131	50910142	50910438	50927406	50927466	6	0	0	2	286	149	3.80832e-06	0.00021296	1	0	1
ENSG00000204104	TRAF3IP1	2	+	238344496	238344598	238338361	238338457	238347454	238347475	4	1	0	1	251	149	0.00063019	0.00910063	0.704	0	0.704
ENSG00000134324	LPIN1	2	+	11764203	11764289	11763022	11763286	11765532	11765625	3	0	0	2	235	149	1.27815e-05	0.000500087	1	0	1
ENSG00000137434	C6orf52	6	-	10687479	10687561	10686965	10687164	10694493	10694533	9	11	0	2	231	149	0.000151034	0.00270977	0.345	0	0.345
ENSG00000050426	LETMD1	12	+	51052091	51052207	51048342	51049185	51053811	51053860	58	0	50	8	265	149	0.00348966	0.0383837	1	0.778	0.222
ENSG00000050426	LETMD1	12	+	51052091	51052207	51048342	51049185	51055834	51056021	58	0	50	10	265	149	0.000210984	0.00357401	1	0.738	0.262
ENSG00000050426	LETMD1	12	+	51053811	51053860	51049033	51049185	51055834	51056021	34	0	41	10	198	149	0.000487652	0.0073253	1	0.755	0.245
ENSG00000050426	LETMD1	12	+	51056143	51056245	51049033	51049185	51056349	51056428	20	30	59	17	251	149	0.000301683	0.00488109	0.284	0.673	-0.389
ENSG00000080189	SLC35C2	20	-	46358386	46358558	46356573	46356637	46363085	46363174	6	4	18	0	321	149	0.000306318	0.00494042	0.41	1	-0.59
ENSG00000229358	DPY19L1P1	7	-	32590878	32591004	32585976	32586136	32593183	32593306	4	0	0	1	275	149	2.27586e-05	0.000732579	1	0	1
ENSG00000229358	DPY19L1P1	7	-	32593183	32593306	32585976	32586136	32620403	32620484	1	2	1	0	272	149	0.00165992	0.020486	0.215	1	-0.785
ENSG00000229358	DPY19L1P1	7	-	32623360	32623439	32621012	32621072	32632542	32632620	0	1	2	0	228	149	5.03812e-05	0.00118758	0	1	-1
ENSG00000103253	HAGHL	16	+	727964	728029	727245	727614	728115	728233	18	0	8	5	214	149	0.000450007	0.00683012	1	0.527	0.473
ENSG00000149547	EI24	11	+	125580092	125580204	125578132	125578257	125582345	125582420	16	7	24	0	261	149	5.00862e-05	0.00118758	0.566	1	-0.434
ENSG00000145996	CDKAL1	6	+	21108400	21108463	21065047	21065228	21198020	21198104	36	20	21	1	212	149	0.00165066	0.0204045	0.559	0.937	-0.378
ENSG00000177697	CD151	11	+	834457	834591	832985	833026	836062	836153	116	3	75	40	283	149	2.0728e-09	4.29182e-07	0.953	0.497	0.456
ENSG00000177697	CD151	11	+	834529	834591	832951	833026	836062	836153	181	3	103	40	211	149	8.62785e-10	1.98791e-07	0.977	0.645	0.332
ENSG00000135747	ZNF670-ZNF695	1	-	246996020	246996181	246988120	246988255	246999347	246999440	1	0	0	12	310	149	0.000158932	0.00281684	1	0	1
ENSG00000154914	USP43	17	+	9674890	9674983	9666647	9666751	9676745	9676881	6	5	51	0	242	149	6.12614e-05	0.00136332	0.425	1	-0.575
ENSG00000071889	FAM3A	X	-	154507810	154507861	154507405	154507490	154508288	154508347	44	0	117	18	200	149	0.000334611	0.00531561	1	0.829	0.171
ENSG00000071889	FAM3A	X	-	154507810	154507882	154507405	154507490	154508288	154508347	11	0	67	18	221	149	0.00243879	0.0283084	1	0.715	0.285
ENSG00000135597	REPS1	6	-	138926400	138926478	138921036	138921124	138929976	138929997	125	7	34	13	227	149	0.00206803	0.0246986	0.921	0.632	0.289
ENSG00000128563	PRKRIP1	7	+	102395976	102396537	102376211	102376322	102397619	102397698	41	0	104	37	710	149	1.07919e-06	8.43638e-05	1	0.371	0.629
ENSG00000133678	TMEM254	10	+	80086230	80086258	80082144	80082204	80090379	80090412	1	4	5	0	177	149	4.44427e-05	0.00110275	0.174	1	-0.826
ENSG00000143612	C1orf43	1	-	154213892	154213946	154212457	154212624	154214456	154214574	875	21	503	143	203	149	6.66134e-16	5.67028e-13	0.968	0.721	0.247
ENSG00000135541	AHI1	6	-	135497187	135497249	135492227	135492291	135497582	135497649	21	12	2	0	211	149	0.00129836	0.0167172	0.553	1	-0.447
ENSG00000090857	PDPR	16	+	70114820	70114930	70113625	70114440	70120460	70120719	8	2	1	8	259	149	0.000793098	0.0109822	0.697	0.067	0.63
ENSG00000105223	PLD3	19	+	40365552	40365585	40348703	40348768	40366418	40366510	0	2	4	0	182	149	7.16917e-06	0.000343269	0	1	-1
ENSG00000115657	ABCB6	2	-	219216651	219216832	219216363	219216465	219218124	219218354	14	0	8	4	330	149	0.000740499	0.0104036	1	0.475	0.525
ENSG00000243660	ZNF487	10	+	43476106	43476202	43475720	43475847	43481428	43481678	8	0	2	4	245	149	4.71303e-05	0.00115105	1	0.233	0.767
ENSG00000085644	ZNF213	16	+	3138744	3138818	3138353	3138541	3138974	3139098	4	4	6	0	223	149	0.000418539	0.00640966	0.401	1	-0.599
ENSG00000168003	SLC3A2	11	+	62870744	62870837	62856101	62856381	62871576	62871669	260	86	0	161	242	149	0	0	0.651	0	0.651
ENSG00000168003	SLC3A2	11	+	62876783	62876879	62871576	62871669	62881018	62881447	126	56	56	69	245	149	0.00282335	0.0320797	0.578	0.33	0.248
ENSG00000125746	EML2	19	-	45615801	45615889	45609399	45609788	45616764	45616853	2	0	0	2	237	149	2.03414e-05	0.00068499	1	0	1
ENSG00000125746	EML2	19	-	45624718	45624818	45621206	45621332	45629950	45630046	0	11	15	0	249	149	2.14082e-11	7.80992e-09	0	1	-1
ENSG00000197568	HHLA3	1	+	70366932	70366984	70366443	70366537	70367616	70367723	20	40	0	6	201	149	0.00294614	0.0332529	0.27	0	0.27
ENSG00000114544	SLC41A3	3	-	126056357	126056513	126050942	126051050	126067946	126068246	0	25	33	67	305	149	0.000137882	0.00250541	0	0.194	-0.194
ENSG00000169727	GPS1	17	+	82052255	82052442	82051907	82051964	82053273	82053366	15	9	2	15	336	149	0.00129402	0.0166684	0.425	0.056	0.369
ENSG00000165609	NUDT5	10	-	12170899	12170908	12170716	12170770	12172764	12172866	236	69	156	5	158	149	4.76653e-06	0.000250972	0.763	0.967	-0.204
ENSG00000154144	TBRG1	11	+	124626472	124626609	124625670	124625903	124626903	124627050	28	28	87	25	286	149	0.00426755	0.0455661	0.343	0.645	-0.302
ENSG00000011347	SYT7	11	-	61538143	61538266	61532988	61533124	61542210	61542579	1	0	0	1	272	149	7.80492e-05	0.00162543	1	0	1
ENSG00000011347	SYT7	11	-	61542210	61542579	61532988	61533124	61546030	61546255	0	5	12	2	518	149	1.93954e-05	0.000670296	0	0.633	-0.633
ENSG00000011347	SYT7	11	-	61542210	61542579	61532988	61533124	61547176	61547308	0	3	7	4	518	149	0.00375312	0.0407839	0	0.335	-0.335
ENSG00000079156	OSBPL6	2	+	178324176	178324269	178306029	178306286	178328255	178328378	25	0	3	7	242	149	2.13577e-07	2.31267e-05	1	0.209	0.791
ENSG00000185379	RAD51D	17	-	35107365	35107447	35106127	35106481	35119110	35119172	1	0	0	2	231	149	3.32839e-05	0.000932108	1	0	1
ENSG00000125846	ZNF133	20	+	18305007	18305178	18288282	18288604	18305680	18305807	7	5	1	0	320	149	5.25764e-05	0.00120776	0.395	1	-0.605
ENSG00000125846	ZNF133	20	+	18306297	18306393	18288282	18288604	18315071	18316994	0	1	3	0	245	149	3.24933e-05	0.000917796	0	1	-1
ENSG00000154710	RABGEF1	7	+	66768830	66769025	66682163	66682258	66771882	66772078	22	0	22	11	344	149	1.85412e-05	0.000653789	1	0.464	0.536
ENSG00000154710	RABGEF1	7	+	66770322	66770467	66768830	66769025	66771882	66772035	1	17	15	13	294	149	0.00039547	0.00614231	0.029	0.369	-0.34
ENSG00000161939	RNASEK-C17orf49	17	+	7016909	7017014	7016494	7016685	7017256	7017520	276	2	403	37	254	149	0.000774945	0.0107649	0.988	0.865	0.123
ENSG00000177302	TOP3A	17	-	18290539	18290686	18285406	18285520	18290841	18290916	2	0	3	3	296	149	0.000916475	0.0124213	1	0.335	0.665
ENSG00000167085	PHB	17	-	49414241	49414333	49413176	49413291	49414834	49414884	41	0	24	31	241	149	3.92465e-11	1.26739e-08	1	0.324	0.676
ENSG00000070831	CDC42	1	+	22074093	22074219	22052667	22052742	22078428	22078583	31	364	22	40	275	149	0.00130646	0.0167721	0.044	0.23	-0.186
ENSG00000105698	USF2	19	+	35275081	35275425	35271082	35271141	35275782	35275900	3	0	6	7	493	149	7.75873e-05	0.00161961	1	0.206	0.794
ENSG00000245937	LINC01184	5	-	128061143	128061244	128021527	128024298	128076946	128077093	15	0	19	6	250	149	0.00102211	0.0136477	1	0.654	0.346
ENSG00000245937	LINC01184	5	-	128076946	128077093	128061143	128061244	128081972	128082194	0	19	8	11	296	149	0.00227766	0.0267523	0	0.268	-0.268
ENSG00000206562	METTL6	3	-	15414020	15414162	15411016	15411437	15415497	15415583	39	7	23	0	291	149	0.00255833	0.029506	0.74	1	-0.26
ENSG00000144843	ADPRH	3	+	119580550	119580636	119579675	119579851	119582133	119582467	0	4	9	3	235	149	4.95507e-05	0.00118219	0	0.655	-0.655
ENSG00000147394	ZNF185	X	+	152928574	152928661	152922719	152922809	152931671	152931776	11	6	1	0	236	149	0.000138486	0.0025126	0.536	1	-0.464
ENSG00000147394	ZNF185	X	+	152936417	152936513	152932872	152932971	152938073	152938163	18	17	0	9	245	149	0.000136209	0.00248009	0.392	0	0.392
ENSG00000106686	SPATA6L	9	-	4626425	4626555	4625216	4625566	4629090	4629168	0	1	1	0	279	149	7.74651e-05	0.00161816	0	1	-1
ENSG00000114062	UBE3A	15	-	25407066	25407137	25405460	25405502	25409087	25409207	17	41	2	44	220	149	0.00425038	0.0454303	0.219	0.03	0.189
ENSG00000114062	UBE3A	15	-	25407066	25407262	25405460	25405502	25409087	25409207	37	41	3	44	345	149	1.73184e-05	0.000622899	0.28	0.029	0.251
ENSG00000248049	UBA6-AS1	4	+	67720421	67721051	67701360	67701484	67728539	67728686	131	1	54	7	779	149	0.00145863	0.0183717	0.962	0.596	0.366
ENSG00000219435	TEX40	11	+	64303481	64303561	64300445	64300987	64303772	64303839	0	11	10	2	229	149	6.36998e-07	5.46784e-05	0	0.765	-0.765
ENSG00000273189	CTD-3148I10.15	19	+	49478908	49479047	49476422	49476566	49480297	49480476	0	3	13	11	288	149	0.000657448	0.00940552	0	0.379	-0.379
ENSG00000124215	CDH26	20	+	59996630	59996761	59995832	59996054	59999585	59999663	3	0	0	2	280	149	1.24063e-05	0.000493739	1	0	1
ENSG00000170634	ACYP2	2	+	54057238	54057360	53973712	53973810	54135452	54135469	13	0	1	3	271	149	6.4484e-05	0.00141551	1	0.155	0.845
ENSG00000196152	ZNF79	9	+	127428551	127428660	127424373	127424803	127428831	127428920	2	0	0	2	258	149	1.95287e-05	0.000670893	1	0	1
ENSG00000197375	SLC22A5	5	+	132390689	132390904	132388920	132389021	132392432	132392615	37	30	122	0	364	149	1.22125e-15	9.35596e-13	0.335	1	-0.665
ENSG00000197375	SLC22A5	5	+	132390775	132390904	132388920	132389021	132392432	132392615	7	30	47	0	278	149	0	0	0.111	1	-0.889
ENSG00000197375	SLC22A5	5	+	132392432	132392615	132388910	132389021	132393675	132393683	68	10	46	0	332	149	0.000354977	0.00559852	0.753	1	-0.247
ENSG00000138434	SSFA2	2	+	181918322	181918470	181916721	181917005	181918597	181918675	3	14	25	0	297	149	1.04706e-10	3.02699e-08	0.097	1	-0.903
ENSG00000196873	CBWD3	9	+	68259346	68259434	68258531	68258569	68264467	68264514	22	36	0	8	237	149	0.00117173	0.0153315	0.278	0	0.278
ENSG00000196873	CBWD3	9	+	68260856	68260996	68259346	68259434	68264467	68264514	5	5	13	0	289	149	2.32889e-05	0.000739106	0.34	1	-0.66
ENSG00000185761	ADAMTSL5	19	-	1508442	1508570	1507997	1508109	1510149	1510258	26	0	6	4	277	149	0.000510855	0.00762896	1	0.447	0.553
ENSG00000185761	ADAMTSL5	19	-	1511624	1511727	1510844	1510917	1512962	1513019	8	0	0	2	252	149	1.88937e-06	0.000126969	1	0	1
ENSG00000185761	ADAMTSL5	19	-	1511624	1511772	1510844	1510917	1512962	1513019	5	0	0	2	297	149	5.67275e-06	0.000286858	1	0	1
ENSG00000164548	TRA2A	7	-	23522120	23522432	23521706	23521840	23531788	23531980	101	377	144	114	461	149	1.25005e-07	1.47902e-05	0.08	0.29	-0.21
ENSG00000164548	TRA2A	7	-	23522131	23522432	23521706	23521840	23531180	23531270	26	12	54	1	450	149	3.07829e-05	0.000892481	0.418	0.947	-0.529
ENSG00000164548	TRA2A	7	-	23522131	23522432	23521706	23521840	23531788	23532041	67	377	90	114	450	149	7.40905e-05	0.00156906	0.056	0.207	-0.151
ENSG00000151806	GUF1	4	+	44688006	44688146	44686509	44686713	44689285	44689409	137	9	108	32	289	149	0.00138027	0.0175434	0.887	0.635	0.252
ENSG00000144152	FBLN7	2	+	112181738	112181876	112175713	112175839	112182790	112182928	0	1	1	0	287	149	7.67943e-05	0.00160853	0	1	-1
ENSG00000136425	CIB2	15	-	78111164	78111276	78109234	78109509	78123704	78123739	28	7	6	0	261	149	0.000924758	0.0125169	0.695	1	-0.305
ENSG00000145979	TBC1D7	6	-	13325093	13325174	13320831	13321095	13326786	13326906	88	0	38	9	230	149	0.000370337	0.00579898	1	0.732	0.268
ENSG00000197136	PCNX3	11	+	65626903	65627048	65625903	65626054	65627404	65627582	180	0	156	14	294	149	0.00428163	0.0456688	1	0.85	0.15
ENSG00000156795	WDYHV1	8	+	123448046	123448224	123441305	123441349	123467078	123467230	5	0	4	5	327	149	8.69157e-06	0.000389393	1	0.267	0.733
ENSG00000132952	USPL1	13	+	30621072	30621239	30617782	30618056	30621763	30621892	23	9	46	2	316	149	0.00474024	0.0495768	0.546	0.916	-0.37
ENSG00000163714	U2SURP	3	+	143054942	143055119	143053675	143053794	143056311	143056500	535	7	682	52	326	149	0.00324471	0.0360911	0.972	0.857	0.115
ENSG00000175066	GK5	3	-	142186193	142186267	142185928	142185989	142186451	142186513	29	18	33	3	223	149	0.00286159	0.032442	0.518	0.88	-0.362
ENSG00000080845	DLGAP4	20	+	36465264	36465367	36461467	36461510	36496704	36497066	5	0	6	6	252	149	9.03882e-06	0.000400268	1	0.372	0.628
ENSG00000163393	SLC22A15	1	+	116026892	116027022	116020720	116020885	116031402	116031890	3	0	2	3	279	149	0.0004112	0.00632253	1	0.263	0.737
ENSG00000166839	ANKDD1A	15	+	64926900	64926999	64926065	64926170	64930821	64930920	18	2	0	5	248	149	1.79519e-06	0.000122388	0.844	0	0.844
ENSG00000088305	DNMT3B	20	+	32806208	32806327	32802384	32802470	32807761	32809356	95	1	11	8	268	149	2.65877e-06	0.000162625	0.981	0.433	0.548
ENSG00000157870	FAM213B	1	+	2587090	2587295	2586749	2586948	2587740	2587792	3	0	0	1	354	149	3.64139e-05	0.000973705	1	0	1
ENSG00000108219	TSPAN14	10	+	80463087	80463127	80454352	80454371	80468546	80468687	0	17	1	0	189	149	0.000111245	0.0020914	0	1	-1
ENSG00000108219	TSPAN14	10	+	80468546	80468687	80454352	80454371	80489216	80489314	50	12	7	15	290	149	0.000151461	0.00271425	0.682	0.193	0.489
ENSG00000278416	PMS2P2	7	-	75353289	75353402	75351835	75352021	75353568	75353655	1	0	0	1	262	149	7.88762e-05	0.00163096	1	0	1
ENSG00000222009	BTBD19	1	+	44812038	44812098	44810553	44810607	44812995	44813064	2	7	6	0	209	149	1.01527e-05	0.000434087	0.169	1	-0.831
ENSG00000082515	MRPL22	5	+	154950802	154950938	154941216	154941265	154956370	154956436	155	0	228	20	285	149	0.00119487	0.0155943	1	0.856	0.144
ENSG00000121741	ZMYM2	13	+	19965219	19965281	19959858	19960026	19970024	19970071	1	0	0	7	211	149	3.95721e-05	0.00102333	1	0	1
ENSG00000057608	GDI2	10	-	5796762	5796862	5785851	5786050	5813213	5813429	0	2	18	0	249	149	2.03458e-06	0.000133793	0	1	-1
ENSG00000156171	DRAM2	1	-	111139500	111139666	111137522	111137586	111140037	111140090	176	0	61	11	315	149	4.04645e-05	0.00103744	1	0.724	0.276
ENSG00000156171	DRAM2	1	-	111139587	111139711	111137522	111137586	111140037	111140062	8	0	2	11	273	149	7.81266e-07	6.50574e-05	1	0.09	0.91
ENSG00000113971	NPHP3	3	-	132684553	132684794	132683398	132683524	132686259	132686387	22	0	39	7	390	149	0.000517022	0.00771355	1	0.68	0.32
ENSG00000077232	DNAJC10	2	+	182739544	182739709	182736248	182736386	182740298	182740384	103	74	13	133	314	149	1.22236e-13	6.51691e-11	0.398	0.044	0.354
ENSG00000244649	LINC02086	17	+	48683238	48683417	48652870	48652974	48704000	48704422	5	0	0	4	328	149	6.51158e-07	5.57377e-05	1	0	1
ENSG00000244649	LINC02086	17	+	48700611	48700696	48683238	48683417	48704000	48704245	0	3	2	0	234	149	8.421e-06	0.000380609	0	1	-1
ENSG00000119185	ITGB1BP1	2	-	9419989	9420100	9418625	9418732	9422478	9422566	41	6	27	30	260	149	9.94126e-05	0.00190758	0.797	0.34	0.457
ENSG00000017260	ATP2C1	3	+	130894589	130894775	130893967	130894337	130930415	130930526	134	20	95	48	335	149	0.00137146	0.0174604	0.749	0.468	0.281
ENSG00000017260	ATP2C1	3	+	130894707	130894775	130893990	130894337	130930415	130930526	118	20	73	48	217	149	0.000428057	0.00653907	0.802	0.511	0.291
ENSG00000017260	ATP2C1	3	+	130894730	130894775	130894181	130894337	130930415	130930526	85	20	45	48	194	149	0.000111618	0.00209585	0.765	0.419	0.346
ENSG00000232386	RP11-66B24.2	15	+	100850210	100850332	100849773	100849910	100859799	100860035	1	0	0	2	271	149	2.90723e-05	0.000859106	1	0	1
ENSG00000070814	TCOF1	5	+	150383064	150383172	150379655	150379732	150383737	150384253	2	0	0	3	257	149	7.63426e-06	0.000359914	1	0	1
ENSG00000070814	TCOF1	5	+	150383064	150383172	150379655	150379732	150387942	150388088	0	6	3	0	257	149	2.53972e-06	0.00015662	0	1	-1
ENSG00000196199	MPHOSPH8	13	+	19670839	19670964	19670235	19670363	19671205	19671289	5	84	140	102	274	149	1.9762e-14	1.26164e-11	0.031	0.427	-0.396
ENSG00000255561	FDXACB1	11	-	111878555	111878712	111876807	111877011	111878960	111879180	29	9	7	0	306	149	1.1919e-05	0.000480585	0.611	1	-0.389
ENSG00000105997	HOXA3	7	-	27126885	27127070	27122558	27122642	27140082	27140219	0	1	11	1	334	149	0.000183205	0.00316646	0	0.831	-0.831
ENSG00000012963	UBR7	14	+	93220248	93220411	93219211	93219361	93222312	93222374	3	0	6	4	312	149	0.000395835	0.00614487	1	0.417	0.583
ENSG00000103540	CCP110	16	+	19524779	19525019	19523938	19524088	19525718	19525861	1	2	2	0	389	149	0.000592046	0.00862293	0.161	1	-0.839
ENSG00000103540	CCP110	16	+	19525718	19525861	19523810	19524088	19527866	19528022	15	0	6	4	292	149	0.000458752	0.00695596	1	0.434	0.566
ENSG00000132881	RSG1	1	-	16232892	16233017	16232509	16232646	16233611	16233764	22	1	2	6	274	149	1.94547e-05	0.000670296	0.923	0.153	0.77
ENSG00000124788	ATXN1	6	-	16753232	16753347	16736850	16739918	16761297	16761460	10	0	62	10	264	149	0.00105429	0.0139982	1	0.778	0.222
ENSG00000106404	CLDN15	7	-	101236746	101236886	101233768	101234442	101237364	101237750	10	0	5	36	289	149	8.96593e-09	1.60674e-06	1	0.067	0.933
ENSG00000082996	RNF13	3	+	149813924	149814026	149812769	149813353	149872028	149872074	1	2	8	0	251	149	0.00161006	0.0199914	0.229	1	-0.771
ENSG00000139436	GIT2	12	-	109951166	109951316	109947255	109947504	109953091	109953234	41	0	48	11	299	149	1.35145e-05	0.000519598	1	0.685	0.315
ENSG00000139436	GIT2	12	-	109951211	109951316	109947255	109947504	109953091	109953234	22	0	25	11	254	149	3.61868e-05	0.000973705	1	0.571	0.429
ENSG00000012124	CD22	19	+	35332018	35332074	35329165	35329230	35332552	35332924	1	0	0	1	205	149	8.31615e-05	0.00167011	1	0	1
ENSG00000166171	DPCD	10	+	101605139	101605212	101601202	101601336	101609366	101609447	10	0	2	4	222	149	6.20609e-05	0.00137612	1	0.251	0.749
ENSG00000166171	DPCD	10	+	101608866	101609044	101601202	101601336	101609366	101609661	4	0	0	4	327	149	1.25277e-06	9.50247e-05	1	0	1
ENSG00000223725	AC007879.5	2	-	207417600	207417744	207332640	207332695	207517619	207517698	1	0	0	1	293	149	7.62899e-05	0.00160016	1	0	1
ENSG00000206530	CFAP44	3	-	113409105	113409322	113406926	113407041	113416524	113416627	2	0	0	1	366	149	5.06068e-05	0.00118758	1	0	1
ENSG00000164654	MIOS	7	+	7568025	7568123	7566874	7567072	7572435	7572667	42	4	26	17	247	149	0.0016034	0.0199268	0.864	0.48	0.384
ENSG00000164654	MIOS	7	+	7568025	7568123	7567482	7567688	7572435	7572667	45	0	48	8	247	149	0.00427959	0.0456629	1	0.784	0.216
ENSG00000172331	BPGM	7	+	134658347	134658668	134646830	134646937	134661446	134662108	0	26	8	1	470	149	8.6316e-06	0.000388409	0	0.717	-0.717
ENSG00000106078	COBL	7	-	51025108	51025372	51016211	51017568	51026545	51026665	12	0	136	13	413	149	0.00026817	0.00440396	1	0.791	0.209
ENSG00000106078	COBL	7	-	51083057	51083228	51043382	51043692	51085165	51085304	22	0	90	30	320	149	9.96323e-05	0.0019106	1	0.583	0.417
ENSG00000161618	ALDH16A1	19	+	49461883	49462036	49461618	49461800	49462569	49462755	14	0	48	18	302	149	0.000388965	0.00606279	1	0.568	0.432
ENSG00000168066	SF1	11	-	64765950	64766155	64764605	64765518	64767191	64767251	78	14	81	0	354	149	2.30638e-05	0.000735449	0.701	1	-0.299
ENSG00000168066	SF1	11	-	64771463	64771537	64770277	64770408	64776497	64776626	1	0	6	15	223	149	0.00255341	0.0294714	1	0.211	0.789
ENSG00000103194	USP10	16	+	84704739	84704860	84699994	84700111	84716194	84716518	1	4	4	0	270	149	1.25306e-05	0.000497394	0.121	1	-0.879
ENSG00000197847	SLC22A20	11	+	65220995	65221164	65217534	65217688	65222472	65222596	1	0	12	6	318	149	4.22875e-05	0.00106532	1	0.484	0.516
ENSG00000122417	ODF2L	1	-	86356443	86356602	86354773	86354859	86358786	86358891	57	12	9	16	308	149	0.000115114	0.00215357	0.697	0.214	0.483
ENSG00000189077	TMEM120A	7	-	75987537	75987602	75986982	75987428	75987717	75987810	16	24	103	37	214	149	0.00151329	0.0189666	0.317	0.66	-0.343
ENSG00000146530	VWDE	7	-	12388807	12388957	12383535	12383601	12389126	12389358	2	20	13	2	299	149	1.15768e-06	8.95853e-05	0.047	0.764	-0.717
ENSG00000198393	ZNF26	12	+	132987664	132987768	132986364	132986873	133007041	133007168	7	4	12	0	253	149	0.00136131	0.01736	0.508	1	-0.492
ENSG00000198393	ZNF26	12	+	133001632	133001731	132987664	132987768	133007041	133007168	0	3	1	0	248	149	3.8014e-05	0.000997348	0	1	-1
ENSG00000213024	NUP62	19	-	49918507	49918621	49909394	49909884	49929349	49929409	4	0	0	5	263	149	8.78812e-07	7.21993e-05	1	0	1
ENSG00000213024	NUP62	19	-	49918507	49918621	49909394	49909884	49929416	49929504	4	1	0	3	263	149	0.00065345	0.00937029	0.694	0	0.694
ENSG00000189143	CLDN4	7	+	73827612	73827678	73799541	73799829	73828599	73828673	1	0	6	4	215	149	0.00172042	0.021104	1	0.51	0.49
ENSG00000171729	TMEM51	1	+	15210489	15210562	15153767	15153954	15214894	15215431	37	1	23	16	222	149	1.82178e-05	0.000649903	0.961	0.491	0.47
ENSG00000108061	SHOC2	10	+	110951607	110951792	110919592	110919657	110964124	110964524	37	20	4	19	334	149	0.000302095	0.00488403	0.452	0.086	0.366
ENSG00000100092	SH3BP1	22	+	37641125	37641168	37639049	37639846	37641373	37641478	38	0	29	23	192	149	4.0022e-08	5.89632e-06	1	0.495	0.505
ENSG00000100092	SH3BP1	22	+	37655271	37655315	37653778	37653873	37655925	37656042	16	11	50	1	193	149	1.57018e-05	0.000580416	0.529	0.975	-0.446
ENSG00000227403	LINC01806	2	+	161245423	161245467	161244754	161244895	161246874	161247454	27	2	14	10	193	149	0.00370864	0.0403865	0.912	0.519	0.393
ENSG00000215302	CTD-3092A11.1	15	+	30480741	30480907	30479023	30479193	30484501	30484689	2	0	0	3	315	149	5.96874e-06	0.000299355	1	0	1
ENSG00000135436	FAM186B	12	-	49588453	49588623	49584277	49584614	49598754	49598789	3	0	2	2	319	149	0.00472539	0.0494552	1	0.318	0.682
ENSG00000196391	ZNF774	15	+	90355350	90355416	90354641	90354764	90358850	90358957	4	6	1	0	215	149	7.97408e-05	0.00164109	0.316	1	-0.684
ENSG00000176208	ATAD5	17	+	30879422	30879487	30878002	30878096	30887191	30887372	15	5	47	0	214	149	0.00415156	0.0445137	0.676	1	-0.324
ENSG00000148985	PGAP2	11	+	3811249	3811424	3808289	3808315	3824269	3824364	11	4	12	0	324	149	0.00233667	0.0273226	0.558	1	-0.442
ENSG00000148985	PGAP2	11	+	3811249	3811424	3808460	3808651	3823882	3824135	20	0	57	12	324	149	0.000393899	0.00612723	1	0.686	0.314
ENSG00000148985	PGAP2	11	+	3811249	3811424	3808460	3808651	3824269	3824364	8	0	20	9	324	149	8.44722e-05	0.00167762	1	0.505	0.495
ENSG00000148985	PGAP2	11	+	3822908	3822993	3811249	3811424	3823612	3823740	0	1	3	0	234	149	3.177e-05	0.000909272	0	1	-1
ENSG00000148985	PGAP2	11	+	3823612	3823740	3808593	3808651	3823882	3824135	2	0	3	12	277	149	0.000380079	0.00594241	1	0.119	0.881
ENSG00000176092	AIM1L	1	-	26338011	26338047	26337537	26337674	26338350	26338439	0	1	2	0	185	149	4.7898e-05	0.00116031	0	1	-1
ENSG00000160570	DEDD2	19	-	42215147	42215252	42209699	42209840	42217631	42217708	6	0	4	4	254	149	0.000251702	0.00417152	1	0.37	0.63
ENSG00000160570	DEDD2	19	-	42216679	42217045	42215132	42215252	42217631	42217669	87	18	242	12	515	149	0.00432493	0.0460504	0.583	0.854	-0.271
ENSG00000140750	ARHGAP17	16	-	24927683	24927732	24919394	24920260	24930783	24931160	3	24	43	17	198	149	3.16169e-07	3.17662e-05	0.086	0.656	-0.57
ENSG00000140750	ARHGAP17	16	-	24939363	24939597	24935469	24935639	24941986	24942143	8	49	51	31	383	149	1.23657e-06	9.42625e-05	0.06	0.39	-0.33
ENSG00000121417	ZNF211	19	+	57639911	57640067	57634628	57634755	57640703	57642279	7	7	0	16	305	149	0.00154523	0.0193432	0.328	0	0.328
ENSG00000072134	EPN2	17	+	19274050	19274318	19237395	19237531	19276396	19276538	3	10	3	0	417	149	0.000157046	0.00278986	0.097	1	-0.903
ENSG00000223508	RPL23AP53	8	-	230803	230907	213185	213710	232128	232231	2	3	4	0	253	149	0.000551101	0.00813484	0.282	1	-0.718
ENSG00000064489	BORCS8-MEF2B	19	-	19180685	19180761	19150681	19150764	19182572	19182683	6	9	9	0	225	149	1.45162e-05	0.000546383	0.306	1	-0.694
ENSG00000179532	DNHD1	11	+	6547862	6548040	6544791	6547666	6548209	6548402	0	1	5	2	327	149	0.00126849	0.0163877	0	0.533	-0.533
ENSG00000179532	DNHD1	11	+	6570246	6570396	6570008	6570100	6570617	6571423	2	0	5	3	299	149	0.00344937	0.0379815	1	0.454	0.546
ENSG00000163354	DCST2	1	-	155024471	155024602	155023831	155023959	155026301	155026402	1	0	0	1	280	149	7.73814e-05	0.00161751	1	0	1
ENSG00000183495	EP400	12	+	132062465	132062701	132055098	132055208	132064667	132064886	39	9	83	0	385	149	1.20236e-05	0.000483731	0.626	1	-0.374
ENSG00000143850	PLEKHA6	1	-	204250545	204250614	204249183	204249264	204257352	204257869	13	6	39	0	218	149	0.00033285	0.00529459	0.597	1	-0.403
ENSG00000159692	CTBP1	4	-	1241324	1241519	1228198	1228343	1248915	1248976	195	1	151	13	344	149	0.00325871	0.0362205	0.988	0.834	0.154
ENSG00000171700	RGS19	20	-	64076856	64076954	64076524	64076646	64079293	64079492	5	0	9	5	247	149	0.000404772	0.00625193	1	0.521	0.479
ENSG00000125354	2006-09-01	X	-	119625334	119625379	119615723	119616742	119629317	119629508	1	0	19	7	194	149	0.000726558	0.0102272	1	0.676	0.324
ENSG00000138380	CARF	2	+	202924296	202924415	202917876	202918043	202941859	202941980	0	2	12	2	268	149	0.000118746	0.00220803	0	0.769	-0.769
ENSG00000138380	CARF	2	+	202924356	202924415	202917876	202918043	202941859	202941980	0	2	8	2	208	149	9.75901e-05	0.00188085	0	0.741	-0.741
ENSG00000130158	DOCK6	19	-	11245562	11245712	11243801	11243882	11245811	11245878	68	0	9	5	299	149	0.000105981	0.0020122	1	0.473	0.527
ENSG00000196204	RNF216P1	7	+	4995474	4995582	4989062	4989177	4996609	4996673	14	0	18	33	257	149	2.14729e-07	2.31696e-05	1	0.24	0.76
ENSG00000123297	TSFM	12	+	57802173	57802264	57792985	57793073	57802554	57802774	0	3	5	0	240	149	2.06751e-06	0.000134802	0	1	-1
ENSG00000133641	C12orf29	12	+	88040147	88040265	88035445	88035738	88042824	88042920	293	21	77	48	267	149	6.55664e-10	1.5697e-07	0.886	0.472	0.414
ENSG00000189050	RNFT1	17	-	59960067	59960168	59958290	59958444	59962539	59962599	81	1	33	9	250	149	0.000509332	0.00760993	0.98	0.686	0.294
ENSG00000150455	TIRAP	11	+	126289664	126289817	126283117	126283153	126290461	126290585	7	0	3	4	302	149	5.92929e-05	0.00133307	1	0.27	0.73
ENSG00000150455	TIRAP	11	+	126289664	126289833	126283072	126283153	126290461	126290585	6	0	8	4	318	149	0.000904398	0.0122886	1	0.484	0.516
ENSG00000133805	AMPD3	11	+	10500085	10500249	10496760	10496938	10501469	10501590	34	0	105	11	313	149	0.00323637	0.0360195	1	0.82	0.18
ENSG00000179912	R3HDM2	12	-	57289008	57289040	57283823	57284056	57295398	57295507	4	0	12	10	181	149	0.000184299	0.00318223	1	0.497	0.503
ENSG00000179912	R3HDM2	12	-	57292571	57292667	57283823	57284056	57295398	57295507	31	0	22	10	245	149	1.39033e-06	0.000102912	1	0.572	0.428
ENSG00000145088	EAF2	3	+	121854686	121854823	121844452	121844547	121857010	121857156	68	1	17	6	286	149	0.00148397	0.0186371	0.973	0.596	0.377
ENSG00000111199	TRPV4	12	-	109784315	109784437	109783084	109783778	109786709	109786837	5	0	26	6	271	149	0.00283878	0.032243	1	0.704	0.296
ENSG00000141756	FKBP10	17	+	41819840	41820023	41819529	41819675	41820268	41820461	14	7	5	105	332	149	6.92579e-07	5.89539e-05	0.473	0.021	0.452
ENSG00000159086	PAXBP1	21	-	32750916	32751032	32748498	32748698	32751118	32751218	252	28	274	4	265	149	0.00251347	0.0290981	0.835	0.975	-0.14
ENSG00000166348	USP54	10	-	73504849	73504990	73500654	73500838	73505307	73505426	35	4	16	19	290	149	0.000105628	0.00200673	0.818	0.302	0.516
ENSG00000213420	GPC2	7	-	100175571	100175894	100173457	100174765	100176206	100176365	1	0	0	1	472	149	6.24117e-05	0.0013819	1	0	1
ENSG00000136048	DRAM1	12	+	101914173	101914232	101901290	101901433	101920108	101920201	27	30	11	0	208	149	1.52101e-05	0.000564966	0.392	1	-0.608
ENSG00000137871	ZNF280D	15	-	56667996	56668241	56666678	56666986	56668822	56668957	11	7	0	19	394	149	3.17686e-05	0.000909272	0.373	0	0.373
ENSG00000072803	FBXW11	5	-	171914342	171914405	171910571	171910797	171996889	171997051	77	0	61	20	212	149	7.52245e-07	6.28114e-05	1	0.682	0.318
ENSG00000072803	FBXW11	5	-	171914342	171914405	171910571	171910797	172006457	172006873	91	26	95	81	212	149	0.00235998	0.0275397	0.711	0.452	0.259
ENSG00000072803	FBXW11	5	-	171957596	171957698	171910571	171910797	171996889	171997051	2	0	0	20	251	149	2.58645e-05	0.000795775	1	0	1
ENSG00000010810	FYN	6	-	111699514	111699670	111696276	111696456	111700103	111700268	15	7	39	120	305	149	0.00195272	0.0235124	0.511	0.137	0.374
ENSG00000010810	FYN	6	-	111700103	111700268	111699514	111699670	111702884	111703034	10	26	139	33	314	149	6.96492e-08	9.45493e-06	0.154	0.667	-0.513
ENSG00000010810	FYN	6	-	111846588	111846629	111780565	111780635	111872967	111873037	3	4	83	5	190	149	0.00446156	0.0471937	0.37	0.929	-0.559
ENSG00000122566	HNRNPA2B1	7	-	26197830	26197866	26197621	26197732	26200571	26200746	779	3176	1682	2252	185	149	1.50901e-08	2.52689e-06	0.165	0.376	-0.211
ENSG00000258890	CEP95	17	+	64516722	64516828	64514228	64514358	64519320	64519436	154	17	26	22	255	149	7.9865e-06	0.000373077	0.841	0.408	0.433
ENSG00000140157	NIPA2	15	+	22839061	22839174	22838657	22838947	22839654	22839790	0	1	15	1	262	149	0.000227599	0.00382586	0	0.895	-0.895
ENSG00000140157	NIPA2	15	+	22839061	22839174	22838659	22838921	22839654	22839790	0	51	15	22	262	149	8.12314e-06	0.000375453	0	0.279	-0.279
ENSG00000160172	FAM86C2P	11	-	67799373	67799475	67796682	67796833	67803001	67803064	5	0	1	8	251	149	3.71862e-06	0.000208706	1	0.069	0.931
ENSG00000237298	TTN-AS1	2	+	178536878	178537228	178535731	178535828	178537360	178537458	0	4	1	0	499	149	4.56476e-05	0.00112627	0	1	-1
ENSG00000237298	TTN-AS1	2	+	178599593	178599750	178597595	178597681	178600557	178600572	1	0	0	2	306	149	2.59306e-05	0.00079701	1	0	1
ENSG00000237298	TTN-AS1	2	+	178600557	178600667	178597595	178597681	178713753	178714053	0	2	2	0	259	149	1.94894e-05	0.000670296	0	1	-1
ENSG00000100731	PCNX1	14	+	71051882	71052012	71047806	71047984	71055503	71055562	11	0	42	10	279	149	4.92602e-05	0.00117873	1	0.692	0.308
ENSG00000241258	CRCP	7	+	66130743	66130842	66114603	66114970	66145442	66145500	0	2	6	3	248	149	0.000182201	0.00315444	0	0.546	-0.546
ENSG00000008311	AASS	7	-	122079148	122079327	122078861	122078950	122079596	122079690	8	4	0	27	328	149	4.25483e-05	0.00106785	0.476	0	0.476
ENSG00000225697	SLC26A6	3	-	48632244	48632337	48631879	48632044	48632973	48633084	16	15	24	2	242	149	0.000703245	0.00995392	0.396	0.881	-0.485
ENSG00000225697	SLC26A6	3	-	48632244	48632396	48631879	48632044	48632973	48633084	39	15	76	2	301	149	7.2529e-05	0.00154281	0.563	0.95	-0.387
ENSG00000129007	CALML4	15	-	68199540	68199681	68197439	68197628	68205120	68205151	7	9	1	0	290	149	0.000413615	0.00635011	0.286	1	-0.714
ENSG00000104231	ZFAND1	8	-	81717248	81717288	81714986	81715114	81718181	81718224	206	145	43	87	189	149	0.000704006	0.0099601	0.528	0.28	0.248
ENSG00000160796	NBEAL2	3	+	46991218	46991304	46989510	46989593	46991839	46991946	18	0	13	6	235	149	0.000257968	0.00425696	1	0.579	0.421
ENSG00000160796	NBEAL2	3	+	46992474	46992555	46991839	46991946	46993936	46994020	43	23	6	41	230	149	3.44411e-07	3.41558e-05	0.548	0.087	0.461
ENSG00000136758	YME1L1	10	-	27142386	27142485	27134830	27134981	27148905	27149040	4	0	0	1	248	149	2.10771e-05	0.000695997	1	0	1
ENSG00000146416	AIG1	6	+	143334077	143334095	143333281	143333445	143335050	143335530	9	1	0	2	167	149	5.08899e-05	0.00118758	0.889	0	0.889
ENSG00000283201	RP11-15H20.8	19	-	23270217	23270292	23261619	23261744	23274075	23274221	0	1	17	6	224	149	0.00178072	0.0217145	0	0.653	-0.653
ENSG00000159214	CCDC24	1	+	43992522	43992639	43991801	43992387	43993889	43993964	21	9	10	0	266	149	4.27308e-06	0.000230942	0.567	1	-0.433
ENSG00000258555	SPECC1L-ADORA2A	22	+	24338385	24338477	24334409	24334573	24363260	24363344	19	13	51	0	241	149	1.23826e-07	1.47074e-05	0.475	1	-0.525
ENSG00000164845	FAM86FP	12	-	8235252	8235518	8234341	8234425	8235600	8235734	2	3	4	0	415	149	0.000114374	0.00214104	0.193	1	-0.807
ENSG00000236830	CBR3-AS1	21	-	36137093	36137308	36132799	36133074	36146255	36146355	1	0	0	1	364	149	7.04133e-05	0.00151103	1	0	1
ENSG00000165195	PIGA	X	-	15328343	15328537	15325913	15326046	15331589	15331723	6	1	0	1	343	149	9.2073e-05	0.00179712	0.723	0	0.723
ENSG00000116337	AMPD2	1	+	109620913	109621266	109619884	109620278	109625302	109625433	0	9	20	18	502	149	0.000361881	0.00568983	0	0.248	-0.248
ENSG00000078967	UBE2D4	7	+	43928013	43928111	43926437	43926556	43938430	43938494	1	0	0	26	247	149	0.000554865	0.00817465	1	0	1
ENSG00000101493	ZNF516	18	-	76370527	76370595	76358189	76362557	76371466	76371571	37	11	4	0	217	149	3.13875e-05	0.000903069	0.698	1	-0.302
ENSG00000165801	ARHGEF40	14	+	21073044	21073178	21070367	21070399	21073931	21075180	0	2	27	4	283	149	0.000243577	0.00405882	0	0.78	-0.78
ENSG00000064115	TM7SF3	12	-	26976259	26976357	26973194	26974227	26980565	26980608	1	3	10	0	247	149	0.000101029	0.00193375	0.167	1	-0.833
ENSG00000139496	NUP58	13	+	25302926	25303008	25301555	25301880	25303101	25303155	2	0	0	5	231	149	8.88286e-06	0.000395075	1	0	1
ENSG00000205707	ETFRF1	12	+	25203724	25203832	25195215	25195341	25203919	25204007	7	1	0	18	257	149	9.30551e-07	7.56388e-05	0.802	0	0.802
ENSG00000010310	GIPR	19	+	45677322	45677383	45676948	45677108	45677709	45677779	0	1	6	0	210	149	2.3973e-05	0.000752367	0	1	-1
ENSG00000280670	CCDC163	1	-	45495417	45495473	45494391	45495166	45496555	45496623	0	3	6	0	205	149	1.21774e-06	9.32908e-05	0	1	-1
ENSG00000280670	CCDC163	1	-	45495417	45495545	45493865	45495166	45496555	45496623	0	3	11	0	277	149	2.46994e-07	2.60996e-05	0	1	-1
ENSG00000280670	CCDC163	1	-	45497298	45497383	45496210	45496623	45499344	45499440	6	0	0	1	234	149	4.68201e-05	0.00114868	1	0	1
ENSG00000280670	CCDC163	1	-	45497303	45497383	45496555	45496623	45499344	45499443	3	0	0	1	229	149	3.14147e-05	0.000903069	1	0	1
ENSG00000121577	POPDC2	3	-	119659932	119660063	119654504	119654613	119665250	119665324	0	2	2	0	280	149	1.86616e-05	0.000653789	0	1	-1
ENSG00000162601	MYSM1	1	-	58689037	58689116	58685152	58685251	58690339	58690394	17	0	9	13	228	149	1.04429e-06	8.20893e-05	1	0.311	0.689
ENSG00000261008	LINC01572	16	-	72570434	72570515	72523331	72523415	72664891	72664947	0	2	1	0	230	149	3.33982e-05	0.000932108	0	1	-1
ENSG00000008710	PKD1	16	-	2092953	2093093	2092479	2092592	2093543	2093738	19	16	25	3	289	149	0.00353415	0.0388034	0.38	0.811	-0.431
ENSG00000008710	PKD1	16	-	2093810	2094013	2093543	2093738	2094091	2094146	49	9	46	0	352	149	0.000117579	0.00219097	0.697	1	-0.303
ENSG00000008710	PKD1	16	-	2116832	2117016	2116528	2116644	2117488	2117672	10	0	25	8	333	149	1.80911e-05	0.000646889	1	0.583	0.417
ENSG00000008710	PKD1	16	-	2116832	2117053	2116528	2116644	2117488	2117672	27	0	33	8	370	149	4.36119e-05	0.00108695	1	0.624	0.376
ENSG00000125744	RTN2	19	-	45493159	45493378	45489345	45489553	45494117	45494420	15	4	15	0	368	149	0.00405097	0.0435266	0.603	1	-0.397
ENSG00000113108	APBB3	5	-	140563593	140563670	140562352	140562499	140563751	140563915	13	0	0	2	226	149	2.47928e-06	0.000154421	1	0	1
ENSG00000134852	CLOCK	4	-	55509911	55510065	55489373	55489465	55546781	55547138	44	0	36	7	303	149	0.00130279	0.0167461	1	0.717	0.283
ENSG00000111817	DSE	6	+	116433342	116433550	116430953	116431193	116435586	116438277	113	11	23	0	357	149	0.00213673	0.0253299	0.811	1	-0.189
ENSG00000139629	GALNT6	12	-	51390849	51390937	51383460	51383582	51391600	51391629	1	0	6	8	237	149	0.000167577	0.00294959	1	0.32	0.68
ENSG00000132535	DLG4	17	-	7192944	7193117	7191266	7191358	7193482	7193557	10	0	9	5	322	149	0.000116332	0.00217105	1	0.454	0.546
ENSG00000177675	CD163L1	12	-	7368057	7368197	7367235	7367331	7368932	7368970	42	47	22	0	289	149	5.0276e-08	7.16584e-06	0.315	1	-0.685
ENSG00000177675	CD163L1	12	-	7368086	7368197	7367235	7367331	7368932	7368965	226	47	153	0	260	149	9.96952e-09	1.74575e-06	0.734	1	-0.266
ENSG00000162066	AMDHD2	16	+	2527572	2527615	2520983	2521123	2527772	2527836	5	0	4	5	192	149	8.03525e-05	0.00165035	1	0.383	0.617
ENSG00000231889	TRAF3IP2-AS1	6	+	111484743	111484861	111483561	111483665	111574620	111574802	10	2	1	9	267	149	0.0001153	0.00215574	0.736	0.058	0.678
ENSG00000233184	RP11-421L21.3	1	+	101077362	101077508	101075394	101075716	101083460	101083574	12	8	8	0	295	149	3.78055e-05	0.000997088	0.431	1	-0.569
ENSG00000221978	CCNL2	1	-	1388625	1388743	1387953	1388065	1388949	1389047	0	3	2	0	267	149	7.31481e-06	0.000349151	0	1	-1
ENSG00000123411	IKZF4	12	+	56018122	56018177	56011135	56011494	56025053	56025158	5	0	0	2	204	149	4.60053e-06	0.00024433	1	0	1
ENSG00000123411	IKZF4	12	+	56018125	56018177	56011416	56011494	56025053	56025158	6	0	0	2	201	149	2.74167e-06	0.000166368	1	0	1
ENSG00000123411	IKZF4	12	+	56019317	56019415	56018125	56018177	56025053	56025158	5	9	1	0	247	149	0.000402792	0.0062324	0.251	1	-0.749
ENSG00000244026	FAM86DP	3	-	75427426	75427692	75426449	75426599	75430831	75430914	18	9	8	49	415	149	0.00011067	0.00208315	0.418	0.055	0.363
ENSG00000077380	DYNC1I2	2	+	171712766	171712826	171706889	171707377	171715327	171715350	50	179	9	215	209	149	0.000455481	0.00690979	0.166	0.029	0.137
ENSG00000153094	BCL2L11	2	+	111142312	111142391	111123732	111123869	111150043	111150147	0	1	2	0	228	149	5.03812e-05	0.00118758	0	1	-1
ENSG00000153094	BCL2L11	2	+	111142312	111142391	111124049	111124139	111144487	111144520	1	0	0	1	228	149	8.15604e-05	0.00165849	1	0	1
ENSG00000153094	BCL2L11	2	+	111144487	111144520	111142312	111142391	111150043	111150147	2	0	0	1	182	149	4.76459e-05	0.00115844	1	0	1
ENSG00000025423	HSD17B6	12	+	56763217	56763414	56752160	56752318	56773833	56774165	3	0	0	1	346	149	3.62764e-05	0.000973705	1	0	1
ENSG00000235750	KIAA0040	1	-	175192639	175192716	175177610	175177684	175192859	175192999	23	0	16	6	226	149	0.00076168	0.0106337	1	0.637	0.363
ENSG00000111300	NAA25	12	-	112061180	112061388	112060269	112060359	112068879	112068992	192	0	102	11	357	149	0.000811832	0.0111961	1	0.795	0.205
ENSG00000111364	DDX55	12	+	123618668	123618837	123615184	123615316	123619447	123619716	17	6	17	0	318	149	0.0001812	0.00313888	0.57	1	-0.43
ENSG00000171606	ZNF274	19	+	58183920	58183998	58183062	58183442	58206719	58207089	2	0	15	5	227	149	0.00395499	0.0426599	1	0.663	0.337
ENSG00000163701	IL17RE	3	+	9904031	9904151	9902849	9903064	9906363	9906461	18	3	0	7	269	149	7.90236e-07	6.54487e-05	0.769	0	0.769
ENSG00000197119	SLC25A29	14	-	100295625	100295697	100293293	100293377	100298026	100298248	4	1	0	1	221	149	0.000402702	0.0062324	0.729	0	0.729
ENSG00000197119	SLC25A29	14	-	100295625	100295697	100293293	100293377	100298841	100298885	10	14	0	59	221	149	5.60656e-05	0.0012717	0.325	0	0.325
ENSG00000066651	TRMT11	6	+	126006841	126006954	125999456	125999613	126008391	126008472	28	61	3	51	262	149	0.00228941	0.0268491	0.207	0.032	0.175
ENSG00000066651	TRMT11	6	+	126008656	126008745	126008391	126008472	126011252	126011274	15	38	1	42	238	149	0.00132698	0.0169858	0.198	0.015	0.183
ENSG00000140395	WDR61	15	-	78285260	78285339	78278207	78278301	78288288	78288382	1	0	0	1	228	149	8.15604e-05	0.00165849	1	0	1
ENSG00000183605	SFXN4	10	-	119161054	119161081	119160914	119160969	119162339	119162414	44	15	40	0	176	149	4.21666e-05	0.00106438	0.713	1	-0.287
ENSG00000169762	TAPT1	4	-	16188256	16188355	16186534	16186604	16191360	16191484	24	10	21	0	248	149	4.19798e-05	0.00106316	0.59	1	-0.41
ENSG00000087076	HSD17B14	19	-	48813432	48813552	48813017	48813348	48813662	48813730	5	13	2	0	269	149	0.000733062	0.0103046	0.176	1	-0.824
ENSG00000087076	HSD17B14	19	-	48813455	48813552	48813016	48813348	48813662	48813730	10	13	5	0	246	149	0.000216489	0.00365312	0.318	1	-0.682
ENSG00000087076	HSD17B14	19	-	48813662	48813730	48813108	48813348	48815036	48815072	16	0	1	3	217	149	0.000107177	0.00202611	1	0.186	0.814
ENSG00000256646	RP11-111K18.1	7	-	42927382	42927459	42924674	42924797	42932117	42932171	1	0	0	8	226	149	4.82657e-05	0.00116616	1	0	1
ENSG00000147202	DIAPH2	X	+	96735757	96735790	96684662	96685190	96738585	96738762	0	22	34	5	182	149	2.05391e-13	1.049e-10	0	0.848	-0.848
ENSG00000197555	SIPA1L1	14	+	71400793	71400918	71321121	71321181	71413947	71414014	0	4	6	5	274	149	0.00141313	0.0178715	0	0.395	-0.395
ENSG00000104064	GABPB1	15	-	50346371	50346395	50309690	50309798	50354984	50355202	0	40	9	22	173	149	0.000747381	0.0104674	0	0.261	-0.261
ENSG00000134250	NOTCH2	1	-	119959391	119959502	119955039	119955232	119963573	119963807	133	0	90	21	260	149	2.62486e-07	2.75335e-05	1	0.711	0.289
ENSG00000117481	NSUN4	1	+	46346920	46347075	46344781	46345144	46352867	46352958	91	0	84	12	304	149	0.000208646	0.00354027	1	0.774	0.226
ENSG00000243927	MRPS6	21	+	34103496	34103519	34102834	34102908	34125340	34125480	5	0	42	10	172	149	0.00167539	0.0206519	1	0.784	0.216
ENSG00000133612	AGAP3	7	+	151120519	151120745	151119986	151120145	151122724	151122878	0	6	41	43	375	149	0.000824553	0.0113613	0	0.275	-0.275
ENSG00000230061	TRPM2-AS	21	-	44423375	44423481	44414587	44414944	44425149	44425272	1	2	13	0	255	149	0.00128122	0.0165243	0.226	1	-0.774
ENSG00000026559	KCNG1	20	-	51012358	51012416	51009564	51010364	51022869	51023107	1	0	0	5	207	149	3.35365e-05	0.000932614	1	0	1
ENSG00000127419	TMEM175	4	+	948115	948154	932479	932540	950420	950518	0	5	4	1	188	149	0.000172813	0.00302438	0	0.76	-0.76
ENSG00000127419	TMEM175	4	+	948410	948615	948115	948154	950420	950518	19	4	0	10	354	149	2.41409e-07	2.56866e-05	0.667	0	0.667
ENSG00000127419	TMEM175	4	+	948510	948615	948115	948154	950420	950518	6	4	0	10	254	149	0.000416994	0.00639238	0.468	0	0.468
ENSG00000106290	TAF6	7	-	100113679	100113769	100113348	100113405	100113867	100113954	43	8	148	0	239	149	0.00314317	0.0352173	0.77	1	-0.23
ENSG00000106290	TAF6	7	-	100118517	100118649	100114053	100114268	100119203	100119339	18	19	9	58	281	149	0.00321064	0.0358291	0.334	0.076	0.258
ENSG00000130413	STK33	11	-	8476686	8476751	8474714	8475066	8477249	8477283	7	1	0	5	214	149	1.18562e-05	0.000480585	0.83	0	0.83
ENSG00000130413	STK33	11	-	8480533	8480614	8474792	8475066	8594082	8594160	0	1	5	3	230	149	0.000788734	0.0109465	0	0.519	-0.519
ENSG00000130413	STK33	11	-	8480533	8480614	8477249	8477283	8594082	8594160	1	5	5	0	230	149	1.35112e-05	0.000519598	0.115	1	-0.885
ENSG00000006831	ADIPOR2	12	+	1780450	1780637	1777853	1778025	1783879	1784073	173	21	401	0	336	149	1.35047e-06	0.000100446	0.785	1	-0.215
ENSG00000006831	ADIPOR2	12	+	1780888	1781076	1777853	1778025	1783879	1784073	249	21	381	0	337	149	0.000162978	0.00287856	0.84	1	-0.16
ENSG00000141971	MVB12A	19	+	17413096	17413104	17406108	17406296	17413220	17413305	0	2	1	0	157	149	4.28445e-05	0.00107353	0	1	-1
ENSG00000164221	CCDC112	5	-	115269702	115269798	115268881	115269000	115271212	115271626	67	37	97	8	245	149	2.51642e-05	0.000778136	0.524	0.881	-0.357
ENSG00000166526	ZNF3	7	-	100079535	100079656	100075541	100075630	100082300	100082548	3	0	21	11	270	149	0.000634991	0.0091626	1	0.513	0.487
ENSG00000173166	RAPH1	2	-	203470238	203470313	203461847	203461925	203477075	203477156	3	0	5	11	224	149	0.000206768	0.0035162	1	0.232	0.768
ENSG00000173166	RAPH1	2	-	203477075	203477156	203461847	203461925	203489583	203490089	0	4	20	33	230	149	0.00386601	0.0418474	0	0.282	-0.282
ENSG00000173166	RAPH1	2	-	203477075	203477156	203470238	203470313	203489583	203490089	1	2	13	0	230	149	0.00174196	0.0213096	0.245	1	-0.755
ENSG00000104731	KLHDC4	16	-	87756421	87756477	87755193	87755292	87761948	87762040	12	5	17	0	205	149	0.002476	0.0287077	0.636	1	-0.364
ENSG00000281731	RP11-384K6.8	4	-	118678043	118678138	118677289	118677344	118680488	118680583	1	0	1	4	244	149	8.19991e-05	0.00165973	1	0.132	0.868
ENSG00000125633	CCDC93	2	-	117973907	117973994	117958364	117958478	117974849	117974900	22	0	43	10	236	149	0.000195941	0.00336194	1	0.731	0.269
ENSG00000125633	CCDC93	2	-	117973907	117973994	117958364	117958481	117974849	117974900	51	0	95	28	236	149	5.63791e-06	0.000285616	1	0.682	0.318
ENSG00000110768	GTF2H1	11	+	18325946	18326153	18324235	18324296	18333059	18333183	7	0	3	8	356	149	8.72156e-06	0.000390165	1	0.136	0.864
ENSG00000228794	LINC01128	1	+	850180	850351	849483	849602	851926	852014	0	2	3	0	320	149	1.18601e-05	0.000480585	0	1	-1
ENSG00000071462	WBSCR22	7	+	73683766	73683901	73683600	73683673	73686635	73686731	4	0	7	4	284	149	0.000925583	0.0125225	1	0.479	0.521
ENSG00000071462	WBSCR22	7	+	73683766	73683923	73683568	73683673	73686635	73686731	2	0	7	4	306	149	0.000702473	0.00994759	1	0.46	0.54
ENSG00000226174	TEX22	14	+	105449358	105449409	105445417	105445511	105450057	105450106	79	56	31	91	200	149	4.84343e-05	0.00116868	0.512	0.202	0.31
ENSG00000170264	FAM161A	2	-	61846758	61846996	61842121	61842360	61853858	61854064	6	0	4	5	387	149	2.59636e-05	0.000797172	1	0.235	0.765
ENSG00000113312	TTC1	5	+	160051128	160051183	160043132	160043169	160065276	160065487	3	0	2	3	204	149	0.00115564	0.0151598	1	0.327	0.673
ENSG00000059758	CDK17	12	-	96313320	96313454	96300303	96300360	96399985	96400074	4	0	0	1	283	149	2.32011e-05	0.000738292	1	0	1
ENSG00000015171	ZMYND11	10	+	221194	221356	209888	210048	236837	236915	110	18	43	0	311	149	0.000412405	0.0063347	0.745	1	-0.255
ENSG00000074603	DPP8	15	-	65451959	65452102	65442462	65447006	65456224	65456371	3	0	1	2	292	149	0.00125865	0.0162786	1	0.203	0.797
ENSG00000222011	FAM185A	7	+	102751691	102751801	102749009	102749417	102757853	102757876	4	0	4	4	259	149	0.000240578	0.00401978	1	0.365	0.635
ENSG00000143727	ACP1	2	+	272036	272065	271865	271939	272191	272305	49	164	72	57	178	149	9.13579e-06	0.000403979	0.2	0.514	-0.314
ENSG00000254851	RP11-109L13.1	11	+	117137422	117137516	117136518	117136613	117137784	117137902	4	0	2	4	243	149	5.63308e-05	0.00127583	1	0.235	0.765
ENSG00000146733	PSPH	7	-	56021072	56021231	56015022	56015171	56051137	56051448	15	0	14	6	308	149	8.97969e-05	0.00176167	1	0.53	0.47
ENSG00000146733	PSPH	7	-	56033960	56034106	56031928	56031977	56051137	56051446	11	4	18	0	295	149	0.0032241	0.0359139	0.581	1	-0.419
ENSG00000146733	PSPH	7	-	56043147	56043261	56033960	56034154	56051313	56051392	0	5	1	0	263	149	3.83426e-05	0.0010012	0	1	-1
ENSG00000172890	NADSYN1	11	+	71460040	71460213	71458427	71458544	71460721	71460947	3	0	14	12	322	149	0.000905081	0.0122886	1	0.351	0.649
ENSG00000023228	NDUFS1	2	-	206132944	206133105	206130087	206130242	206138484	206138614	16	0	9	4	310	149	0.00138424	0.0175792	1	0.52	0.48
ENSG00000166946	CCNDBP1	15	+	43194080	43194137	43192742	43192803	43194414	43194461	37	90	6	161	206	149	6.46501e-06	0.000318	0.229	0.026	0.203
ENSG00000124831	LRRFIP1	2	+	237769942	237769992	237760063	237760205	237772865	237772945	5	0	0	1	199	149	3.71467e-05	0.000988128	1	0	1
ENSG00000143224	PPOX	1	+	161168992	161169183	161167099	161167234	161169659	161169720	1	2	13	0	340	149	0.000560418	0.00824853	0.18	1	-0.82
ENSG00000143224	PPOX	1	+	161168992	161169183	161167994	161168127	161169659	161169720	1	4	10	0	340	149	3.90479e-06	0.000215205	0.099	1	-0.901
ENSG00000054282	SDCCAG8	1	+	243293398	243293494	243293090	243293219	243304712	243304777	0	18	3	0	245	149	2.20738e-06	0.000141217	0	1	-1
ENSG00000054282	SDCCAG8	1	+	243489013	243489140	243426426	243426558	243499755	243500089	2	0	2	3	276	149	0.000437428	0.00666892	1	0.265	0.735
ENSG00000138759	FRAS1	4	+	78464020	78464145	78452174	78452354	78464442	78464583	30	7	37	0	274	149	0.000904716	0.0122886	0.7	1	-0.3
ENSG00000138759	FRAS1	4	+	78466207	78466435	78464442	78464583	78469977	78470091	4	15	16	2	377	149	2.39912e-05	0.000752367	0.095	0.76	-0.665
ENSG00000140153	WDR20	14	+	102197754	102197847	102194937	102195120	102208861	102210521	0	1	7	0	242	149	2.15319e-05	0.000701939	0	1	-1
ENSG00000140153	WDR20	14	+	102197754	102197847	102194937	102195120	102222829	102223667	0	3	5	4	242	149	0.00214143	0.0253758	0	0.435	-0.435
ENSG00000011021	CLCN6	1	+	11828457	11828624	11828105	11828219	11829195	11829322	11	14	55	0	316	149	2.62003e-10	6.74692e-08	0.27	1	-0.73
ENSG00000205209	SCGB2B2	19	-	34594502	34596594	34594174	34594359	34675629	34675699	0	2	7	0	2241	149	4.35526e-06	0.000234145	0	1	-1
ENSG00000182287	AP1S2	X	-	15833443	15833524	15831105	15831568	15845378	15845516	1	8	100	57	230	149	0.000957024	0.012891	0.075	0.532	-0.457
ENSG00000197713	RPE	2	+	210018152	210018221	210017472	210017559	210019668	210019940	30	64	14	133	218	149	0.00443488	0.0469926	0.243	0.067	0.176
ENSG00000197713	RPE	2	+	210018152	210018221	210017789	210017887	210019668	210019940	13	7	2	0	218	149	6.02544e-05	0.00134678	0.559	1	-0.441
ENSG00000133943	C14orf159	14	+	91145220	91145313	91114685	91114994	91157638	91157690	5	0	2	5	242	149	2.90399e-05	0.000859106	1	0.198	0.802
ENSG00000198794	SCAMP5	15	+	75007587	75007728	74995555	74995673	75011791	75011846	5	0	0	3	290	149	2.01599e-06	0.00013343	1	0	1
ENSG00000198794	SCAMP5	15	+	75007660	75007728	74995572	74995673	75011791	75011846	7	0	0	3	217	149	7.83491e-07	6.50659e-05	1	0	1
ENSG00000174353	STAG3L3	7	-	72999054	72999162	72998489	72998790	72999470	72999550	0	3	10	7	257	149	0.000198806	0.00339967	0	0.453	-0.453
ENSG00000106100	NOD1	7	-	30437572	30437656	30435997	30436081	30446140	30446224	12	0	15	11	233	149	4.53171e-05	0.00112263	1	0.466	0.534
ENSG00000166262	FAM227B	15	-	49620133	49620190	49615120	49615243	49620699	49620818	8	2	0	4	206	149	3.35277e-05	0.000932614	0.743	0	0.743
ENSG00000196696	PDXDC2P	16	-	69982657	69982757	69982349	69982494	69986380	69986509	16	5	16	0	249	149	0.00321006	0.0358291	0.657	1	-0.343
ENSG00000171302	CANT1	17	-	78998147	78998286	78997839	78997963	79005371	79005481	0	7	10	0	288	149	5.4674e-09	1.04064e-06	0	1	-1
ENSG00000171302	CANT1	17	-	79000099	79000270	78997392	78997963	79005371	79005481	24	7	7	0	320	149	0.000132206	0.00242013	0.615	1	-0.385
ENSG00000171302	CANT1	17	-	79000099	79000270	78997392	78997963	79009663	79009764	31	57	7	78	320	149	0.00285031	0.0323619	0.202	0.04	0.162
ENSG00000171302	CANT1	17	-	79000099	79000270	78998147	78998286	79005371	79005481	16	0	4	3	320	149	0.00128534	0.0165635	1	0.383	0.617
ENSG00000171302	CANT1	17	-	79005371	79005481	79000099	79000270	79008062	79008171	2	0	0	2	259	149	1.94894e-05	0.000670296	1	0	1
ENSG00000171302	CANT1	17	-	79008062	79008171	79000099	79000270	79009663	79009793	4	9	2	0	258	149	0.00021875	0.0036852	0.204	1	-0.796
ENSG00000222041	CYTOR	2	+	87583257	87583346	87455428	87455645	87606592	87606805	6	6	84	0	238	149	3.85188e-06	0.000213835	0.385	1	-0.615
ENSG00000128604	IRF5	7	+	128947277	128947306	128947022	128947056	128947336	128947535	2	0	0	1	178	149	4.72907e-05	0.00115288	1	0	1
ENSG00000130751	NPAS1	19	+	47040977	47041125	47040443	47040550	47042809	47042877	2	4	15	0	297	149	1.85763e-05	0.000653789	0.201	1	-0.799
ENSG00000130751	NPAS1	19	+	47041024	47041125	47040443	47040550	47042809	47042904	2	4	11	0	250	149	3.92699e-05	0.00101723	0.23	1	-0.77
ENSG00000120756	PLS1	3	+	142619452	142619638	142597236	142597348	142664201	142664307	1	0	0	1	335	149	7.27761e-05	0.00154637	1	0	1
ENSG00000120756	PLS1	3	+	142645295	142645580	142596431	142596509	142664201	142664307	23	10	10	35	434	149	0.000459237	0.00695987	0.441	0.089	0.352
ENSG00000133243	BTBD2	19	-	2028707	2028834	2017182	2017300	2034750	2034872	17	1	0	1	276	149	0.000241523	0.00403117	0.902	0	0.902
ENSG00000082014	SMARCD3	7	-	151245459	151245671	151243658	151243701	151275113	151275251	43	7	36	0	361	149	0.00127932	0.0165136	0.717	1	-0.283
ENSG00000075151	EIF4G3	1	-	21001198	21001312	20981047	20981227	21002712	21002808	13	13	5	96	263	149	6.05953e-05	0.00135243	0.362	0.029	0.333
ENSG00000166833	NAV2	11	+	20051288	20051333	20048727	20049195	20054079	20054240	0	1	12	35	194	149	0.000986874	0.0132756	0	0.208	-0.208
ENSG00000073605	GSDMB	17	-	39906960	39906987	39906110	39906271	39909755	39909924	0	2	1	0	176	149	4.02109e-05	0.00103288	0	1	-1
ENSG00000135341	MAP3K7	6	-	90544551	90544632	90536336	90536401	90547257	90547387	82	51	13	79	230	149	1.85976e-09	3.93038e-07	0.51	0.096	0.414
ENSG00000106327	TFR2	7	-	100629252	100629372	100628072	100628306	100630888	100631052	25	0	7	15	269	149	4.59785e-09	9.03183e-07	1	0.205	0.795
ENSG00000089157	RPLP0	12	-	120198553	120198631	120197321	120197462	120198853	120199000	10428	155	4752	480	227	149	1.28841e-08	2.21809e-06	0.978	0.867	0.111
ENSG00000089157	RPLP0	12	-	120198553	120198770	120197321	120197462	120198853	120199000	23656	155	10781	480	366	149	0.000147704	0.00265469	0.984	0.901	0.083
ENSG00000196712	NF1	17	+	31252937	31253000	31248983	31249119	31258343	31258502	11	0	56	18	212	149	0.00158218	0.0196931	1	0.686	0.314
ENSG00000167077	MEI1	22	+	41784338	41784420	41781398	41781845	41793828	41793910	3	0	0	12	231	149	1.58894e-06	0.000113765	1	0	1
ENSG00000150712	MTMR12	5	-	32255692	32255768	32248771	32248878	32263112	32263242	115	0	43	15	225	149	8.54704e-08	1.10653e-05	1	0.655	0.345
ENSG00000150712	MTMR12	5	-	32276681	32276742	32273979	32274122	32312757	32312938	43	2	14	9	210	149	0.00100948	0.0134908	0.938	0.525	0.413
ENSG00000180229	HERC2P3	15	-	20476924	20477056	20466194	20466370	20483402	20483517	8	2	0	2	281	149	0.000115411	0.00215649	0.68	0	0.68
ENSG00000109667	SLC2A9	4	-	9826419	9826600	9798659	9799241	9834880	9835008	2	2	17	0	330	149	0.00340206	0.0375685	0.311	1	-0.689
ENSG00000109667	SLC2A9	4	-	9996780	9996941	9985668	9985793	10018974	10019073	5	0	11	4	310	149	0.00285472	0.0324	1	0.569	0.431
ENSG00000274020	LINC01138	1	-	148436443	148436564	148435145	148435232	148459601	148459959	5	0	4	9	270	149	3.72022e-05	0.000988745	1	0.197	0.803
ENSG00000173930	SLCO4C1	5	-	102270623	102270806	102263683	102263780	102291342	102291606	1	0	2	3	332	149	0.000249557	0.00414045	1	0.23	0.77
ENSG00000158023	WDR66	12	+	121955698	121955918	121954119	121954334	121957073	121957268	1	0	0	6	369	149	5.87743e-05	0.00132335	1	0	1
ENSG00000184640	2009-09-01	17	+	77451366	77451528	77450575	77450786	77482143	77482335	1	0	9	12	311	149	0.00223547	0.0263476	1	0.264	0.736
ENSG00000116396	KCNC4	1	+	110232220	110232597	110225974	110226178	110232910	110234044	6	4	4	0	526	149	5.22462e-05	0.00120288	0.298	1	-0.702
ENSG00000139880	CDH24	14	-	23051969	23052083	23049821	23049943	23052472	23052609	22	6	9	17	263	149	0.0025277	0.0292408	0.675	0.231	0.444
ENSG00000113761	ZNF346	5	+	177050702	177050936	177044388	177044533	177062057	177062151	22	5	23	0	383	149	0.00172021	0.021104	0.631	1	-0.369
ENSG00000258181	RP11-493L12.4	12	+	47249325	47249428	47249135	47249231	47257461	47257539	0	1	1	0	252	149	7.96907e-05	0.00164109	0	1	-1
ENSG00000161265	U2AF1L4	19	-	35744490	35744540	35744322	35744421	35744625	35744692	0	8	8	4	199	149	2.25192e-05	0.000725635	0	0.6	-0.6
ENSG00000122490	PQLC1	18	-	79919183	79919400	79902419	79904183	79933968	79934022	77	10	53	0	366	149	0.000410224	0.00631386	0.758	1	-0.242
ENSG00000122490	PQLC1	18	-	79919183	79919400	79902419	79904183	79943328	79943462	89	46	69	9	366	149	0.00222954	0.026292	0.441	0.757	-0.316
ENSG00000122490	PQLC1	18	-	79933968	79934022	79930227	79930311	79943328	79943462	24	9	10	0	203	149	6.7167e-05	0.00146184	0.662	1	-0.338
ENSG00000127334	DYRK2	12	+	67649796	67649945	67648720	67649182	67657105	67665406	39	0	23	14	298	149	5.73399e-07	5.07839e-05	1	0.451	0.549
ENSG00000122786	CALD1	7	+	134935687	134935765	134932987	134933390	134941091	134941237	4	47	26	33	227	149	0.000169136	0.00297361	0.053	0.341	-0.288
ENSG00000067221	STOML1	15	-	73989029	73989257	73988665	73988802	73990350	73990457	4	3	8	0	377	149	0.000804033	0.0111036	0.345	1	-0.655
ENSG00000005238	FAM214B	9	-	35108127	35108349	35107380	35107568	35108593	35108737	3	3	40	1	371	149	0.00176951	0.0215949	0.287	0.941	-0.654
ENSG00000184014	DENND5A	11	-	9140188	9140248	9139514	9139854	9141939	9142108	34	61	7	92	209	149	0.000113189	0.00212275	0.284	0.051	0.233
ENSG00000168517	HEXIM2	17	+	45162487	45162635	45161844	45162031	45162749	45162859	10	4	9	0	297	149	0.00240422	0.0279284	0.556	1	-0.444
ENSG00000182796	TMEM198B	12	+	55831256	55831349	55829959	55831083	55832958	55833014	0	2	20	1	242	149	3.48009e-05	0.000950479	0	0.925	-0.925
ENSG00000182796	TMEM198B	12	+	55832870	55833014	55831256	55831349	55833446	55833541	1	0	0	4	293	149	3.76344e-05	0.000996121	1	0	1
ENSG00000182796	TMEM198B	12	+	55832958	55833014	55831256	55831349	55833446	55833541	1	0	3	4	205	149	0.000286835	0.0046779	1	0.353	0.647
ENSG00000182796	TMEM198B	12	+	55832958	55833125	55831256	55831349	55833446	55833521	8	0	8	4	316	149	0.000914282	0.012397	1	0.485	0.515
ENSG00000169635	HIC2	22	+	21442758	21442857	21417403	21417560	21444921	21449434	3	0	2	4	248	149	5.45336e-05	0.00124247	1	0.231	0.769
ENSG00000136895	GARNL3	9	+	127348923	127349035	127345402	127345477	127353845	127353944	4	0	0	2	261	149	8.23361e-06	0.000376666	1	0	1
ENSG00000100083	GGA1	22	+	37625796	37625949	37623551	37623633	37629461	37629526	95	0	79	16	302	149	7.50802e-06	0.000356309	1	0.709	0.291
ENSG00000165029	ABCA1	9	-	104903613	104903771	104889101	104889195	104927934	104928139	2	0	0	1	307	149	5.13861e-05	0.00118758	1	0	1
ENSG00000249898	MCPH1-AS1	8	-	6620991	6621635	6620134	6620224	6627150	6627310	4	0	17	4	793	149	0.000337636	0.00535257	1	0.444	0.556
ENSG00000249898	MCPH1-AS1	8	-	6621422	6621635	6620134	6620224	6627150	6627310	3	0	7	4	362	149	0.000359532	0.00565871	1	0.419	0.581
ENSG00000121578	B4GALT4	3	-	119240360	119240530	119236852	119237070	119240849	119240907	8	11	0	7	319	149	0.00384997	0.0417033	0.254	0	0.254
ENSG00000204946	ZNF783	7	+	149291555	149291745	149289937	149290038	149292210	149292308	1	0	1	2	339	149	0.000897277	0.0122151	1	0.18	0.82
ENSG00000177943	MAMDC4	9	+	136858185	136858276	136857978	136858097	136858399	136858546	1	0	1	3	240	149	0.000185844	0.00320303	1	0.171	0.829
ENSG00000166169	POLL	10	-	101585315	101585478	101584601	101584919	101585861	101586156	85	11	28	0	312	149	0.00075249	0.0105246	0.787	1	-0.213
ENSG00000136527	TRA2B	3	-	185931576	185931852	185926600	185926734	185937824	185938029	279	447	793	476	425	149	1.94663e-05	0.000670296	0.18	0.369	-0.189
ENSG00000163864	NMNAT3	3	-	139627615	139627761	139578871	139579055	139677704	139677952	0	1	22	3	295	149	0.00094852	0.012799	0	0.787	-0.787
ENSG00000163864	NMNAT3	3	-	139627615	139627764	139578871	139579055	139637962	139638062	0	2	34	0	298	149	1.72168e-06	0.000119095	0	1	-1
ENSG00000163864	NMNAT3	3	-	139637962	139638062	139627615	139627764	139677704	139677718	0	4	38	3	249	149	2.15073e-06	0.000138971	0	0.883	-0.883
ENSG00000231584	FAHD2CP	2	+	96019200	96019260	96015108	96015325	96019537	96019700	0	5	1	0	209	149	3.37047e-05	0.000935642	0	1	-1
ENSG00000174483	BBS1	11	+	66511204	66511239	66510633	66511089	66514405	66514498	0	1	19	4	184	149	0.00156727	0.019571	0	0.794	-0.794
ENSG00000197362	ZNF786	7	-	149080590	149080717	149074385	149074538	149090622	149090705	21	0	8	5	276	149	0.000137927	0.00250541	1	0.463	0.537
ENSG00000134755	DSC2	18	-	31068298	31068344	31065973	31068212	31068893	31069151	62	85	0	6	195	149	0.000847487	0.0116407	0.358	0	0.358
ENSG00000100038	TOP3B	22	-	21970979	21971061	21970209	21970406	21971876	21971951	3	0	4	12	231	149	0.000171843	0.00301256	1	0.177	0.823
ENSG00000100038	TOP3B	22	-	21975904	21976187	21975639	21975807	21982729	21982793	6	8	1	0	432	149	0.000341823	0.00540776	0.206	1	-0.794
ENSG00000100038	TOP3B	22	-	21975980	21976187	21975639	21975807	21982729	21982787	26	8	4	0	356	149	1.50174e-05	0.000559166	0.576	1	-0.424
ENSG00000183826	BTBD9	6	-	38612833	38613033	38597909	38598121	38639799	38639868	7	6	4	0	349	149	3.72989e-05	0.000989599	0.332	1	-0.668
ENSG00000134470	IL15RA	10	-	5966144	5966339	5963742	5963841	5977404	5977492	11	11	111	0	344	149	1.14437e-10	3.2774e-08	0.302	1	-0.698
ENSG00000142208	AKT1	14	-	104793126	104793210	104792597	104792722	104794118	104794191	41	1	19	16	233	149	2.22726e-06	0.000141896	0.963	0.432	0.531
ENSG00000142208	AKT1	14	-	104793126	104793304	104792597	104792722	104795483	104795504	95	86	55	150	327	149	0.00141086	0.0178581	0.335	0.143	0.192
ENSG00000077157	PPP1R12B	1	+	202501858	202502005	202496818	202496822	202558876	202558893	1	0	2	8	296	149	0.000261772	0.00430582	1	0.112	0.888
ENSG00000130768	SMPDL3B	1	+	27942274	27942364	27941470	27941576	27945231	27945445	0	3	2	0	239	149	8.24391e-06	0.000376666	0	1	-1
ENSG00000116299	KIAA1324	1	+	109199853	109199980	109198572	109198674	109200058	109200237	8	4	1	0	276	149	0.00161932	0.02009	0.519	1	-0.481
ENSG00000196169	KIF19	17	+	74353195	74353301	74352820	74352954	74353493	74353581	0	1	1	0	255	149	7.9448e-05	0.00163836	0	1	-1
ENSG00000107614	TRDMT1	10	-	17169309	17169539	17168840	17168917	17174550	17174660	10	7	0	1	379	149	0.000126866	0.00233915	0.36	0	0.36
ENSG00000165219	GAPVD1	9	+	125263550	125263700	125261830	125261959	125298889	125299106	2	0	4	27	299	149	0.00086248	0.0118043	1	0.069	0.931
ENSG00000165219	GAPVD1	9	+	125287761	125287883	125263550	125263700	125298889	125299106	4	0	0	3	271	149	3.09727e-06	0.000183049	1	0	1
ENSG00000165219	GAPVD1	9	+	125295457	125295574	125261910	125261959	125298889	125299106	20	0	7	27	266	149	8.62859e-11	2.54245e-08	1	0.127	0.873
ENSG00000047579	DTNBP1	6	-	15651312	15651408	15637743	15637804	15652086	15652140	2	10	11	1	245	149	2.75329e-05	0.000828801	0.108	0.87	-0.762
ENSG00000047579	DTNBP1	6	-	15660382	15660521	15652086	15652140	15662813	15662920	2	26	17	18	288	149	0.000741465	0.0104036	0.038	0.328	-0.29
ENSG00000139531	SUOX	12	+	55999332	55999458	55997295	55997339	56002211	56002271	10	0	0	2	275	149	2.02367e-06	0.00013365	1	0	1
ENSG00000187800	PEAR1	1	+	156908654	156908829	156907914	156908340	156908915	156909036	54	6	1	4	324	149	0.000366931	0.00575256	0.805	0.103	0.702
ENSG00000165156	ZHX1	8	-	123253321	123256171	123248450	123250320	123267272	123267386	798	14	729	1	2999	149	0.00134432	0.0171647	0.739	0.973	-0.234
ENSG00000205763	RP9P	7	-	32933813	32933896	32930077	32930108	32942869	32943176	21	0	16	13	232	149	4.91045e-06	0.000256347	1	0.441	0.559
ENSG00000171735	CAMTA1	1	+	6806982	6807088	6785517	6785575	6825091	6825210	1	0	0	31	255	149	0.000942944	0.0127349	1	0	1
ENSG00000171735	CAMTA1	1	+	6820180	6820250	6785323	6785575	6825091	6825210	286	0	193	31	219	149	1.9672e-07	2.16845e-05	1	0.809	0.191
ENSG00000221983	UBA52	19	+	18572350	18572607	18571874	18571909	18573292	18573403	134	132	63	174	406	149	0.00289277	0.032747	0.271	0.117	0.154
ENSG00000127527	EPS15L1	19	-	16361778	16361984	16355238	16355851	16385128	16385211	11	29	34	16	355	149	0.00114308	0.0150208	0.137	0.471	-0.334
ENSG00000213593	TMX2	11	+	57737835	57738026	57737607	57737668	57738663	57738770	15	6	28	0	340	149	6.79483e-05	0.00147361	0.523	1	-0.477
ENSG00000108825	PTGES3L-AARSD1	17	-	42971606	42971696	42970288	42970342	42979169	42979268	2	0	5	4	239	149	0.000650794	0.0093447	1	0.438	0.562
ENSG00000275464	CH507-9B2.5	21	-	5142531	5142668	5141558	5141707	5144090	5144234	3	0	14	6	286	149	0.000141971	0.00256368	1	0.549	0.451
ENSG00000122741	DCAF10	9	+	37857240	37857351	37854779	37854982	37860047	37860193	57	8	69	71	260	149	3.15772e-06	0.000185474	0.803	0.358	0.445
ENSG00000067248	DHX29	5	-	55261367	55261499	55256244	55256540	55267137	55267231	3	0	0	1	281	149	3.43641e-05	0.000943597	1	0	1
ENSG00000143970	ASXL2	2	-	25753533	25753639	25749695	25750413	25756017	25756114	74	0	155	21	255	149	0.000358565	0.00564929	1	0.812	0.188
ENSG00000198561	CTNND1	11	+	57789036	57789155	57761796	57762046	57791491	57791673	4	6	20	0	268	149	1.41908e-06	0.000104407	0.27	1	-0.73
ENSG00000198561	CTNND1	11	+	57794009	57794081	57761796	57762046	57795576	57795729	112	49	225	28	221	149	0.000651055	0.0093447	0.606	0.844	-0.238
ENSG00000185436	IFNLR1	1	-	24159051	24159182	24154156	24157891	24159473	24159633	28	0	2	7	280	149	2.36492e-08	3.75496e-06	1	0.132	0.868
ENSG00000117335	CD46	1	+	207767606	207767651	207767012	207767195	207767778	207767823	48	248	4	541	194	149	3.06851e-05	0.000891293	0.129	0.006	0.123
ENSG00000162482	AKR7A3	1	-	19285017	19285114	19284685	19284785	19285887	19285992	5	1	0	2	246	149	0.000100751	0.00192963	0.752	0	0.752
ENSG00000169180	XPO6	16	-	28208986	28209122	28177219	28177332	28211365	28211550	5	0	4	3	285	149	0.00214453	0.0254027	1	0.411	0.589
ENSG00000169016	E2F6	2	-	11458280	11458351	11457178	11457233	11465771	11465879	8	15	0	60	220	149	0.00206816	0.0246986	0.265	0	0.265
ENSG00000149532	CPSF7	11	-	61420469	61420530	61419969	61420094	61421389	61421608	101	0	91	28	210	149	5.74107e-08	8.10734e-06	1	0.698	0.302
ENSG00000149532	CPSF7	11	-	61420469	61420573	61419921	61420094	61421389	61421608	250	0	306	28	253	149	0.000406876	0.00627495	1	0.866	0.134
ENSG00000149532	CPSF7	11	-	61420546	61420573	61419948	61420094	61421389	61421608	16	0	22	28	176	149	8.19285e-07	6.76716e-05	1	0.399	0.601
ENSG00000101639	CEP192	18	+	13073008	13073185	13072754	13072845	13087016	13087277	101	0	97	16	326	149	1.94354e-05	0.000670296	1	0.735	0.265
ENSG00000179304	FAM156B	X	+	52899467	52899541	52897399	52898726	52900567	52900660	18	0	2	4	223	149	4.58987e-05	0.00113155	1	0.25	0.75
ENSG00000143033	MTF2	1	+	93133927	93133980	93133702	93133808	93136669	93136852	28	45	20	0	202	149	9.79082e-09	1.73428e-06	0.315	1	-0.685
ENSG00000138074	SLC5A6	2	-	27208613	27208686	27207257	27207790	27211466	27211533	9	21	0	47	222	149	0.00265296	0.0304598	0.223	0	0.223
ENSG00000111540	RAB5B	12	+	55980888	55980922	55979371	55979474	55986868	55987123	2	0	0	5	183	149	9.59656e-06	0.000418317	1	0	1
ENSG00000142449	FBN3	19	-	8136189	8136309	8135960	8136086	8136387	8136531	0	3	1	0	269	149	3.82508e-05	0.0010007	0	1	-1
ENSG00000128915	ICE2	15	-	60478567	60478650	60477936	60478069	60479002	60479107	0	56	9	13	232	149	0.00032185	0.00515028	0	0.308	-0.308
ENSG00000128915	ICE2	15	-	60478567	60478660	60477936	60478069	60479002	60479103	0	56	9	13	242	149	0.000431318	0.00658383	0	0.299	-0.299
ENSG00000164659	KIAA1324L	7	-	86947726	86947922	86944898	86945046	86964903	86965024	66	14	30	0	345	149	0.000260619	0.00429147	0.671	1	-0.329
ENSG00000213983	AP1G2	14	-	23561961	23562066	23561511	23561635	23562287	23562415	58	0	97	18	254	149	0.00013213	0.00242013	1	0.76	0.24
ENSG00000161249	DMKN	19	-	35497646	35497681	35497219	35497538	35498715	35498763	1	79	25	100	184	149	0.000361063	0.00567988	0.01	0.168	-0.158
ENSG00000161249	DMKN	19	-	35506125	35506185	35505938	35505986	35507457	35507511	40	2	12	16	209	149	1.54068e-06	0.000112144	0.934	0.348	0.586
ENSG00000161249	DMKN	19	-	35506125	35506185	35505938	35505986	35508204	35508240	43	69	7	0	209	149	3.34617e-05	0.000932614	0.308	1	-0.692
ENSG00000161249	DMKN	19	-	35506125	35506185	35505938	35505986	35510183	35510252	50	243	7	234	209	149	0.00372547	0.0405265	0.128	0.021	0.107
ENSG00000161249	DMKN	19	-	35507457	35507511	35505938	35505986	35508204	35508240	1	69	12	0	203	149	1.24345e-14	8.46762e-12	0.011	1	-0.989
ENSG00000161249	DMKN	19	-	35507457	35507511	35506125	35506185	35508204	35508240	0	3	6	0	203	149	1.20961e-06	9.29007e-05	0	1	-1
ENSG00000161249	DMKN	19	-	35507457	35507511	35506125	35506185	35509910	35509961	0	13	6	5	203	149	0.000282579	0.00461585	0	0.468	-0.468
ENSG00000161249	DMKN	19	-	35507457	35507511	35506125	35506185	35510183	35510211	0	10	5	0	203	149	7.50223e-08	9.86689e-06	0	1	-1
ENSG00000161249	DMKN	19	-	35508204	35508240	35505938	35505986	35509910	35509961	78	312	6	173	185	149	0.000166532	0.00293456	0.168	0.027	0.141
ENSG00000165282	PIGO	9	-	35095878	35095976	35095054	35095566	35096154	35096220	10	2	0	3	247	149	5.192e-05	0.00119717	0.751	0	0.751
ENSG00000165282	PIGO	9	-	35095878	35095976	35095054	35095566	35096560	35096601	9	4	0	4	247	149	6.93875e-05	0.00149846	0.576	0	0.576
ENSG00000141542	RAB40B	17	-	82658490	82658562	82657910	82658134	82659579	82659657	18	7	8	0	221	149	0.000259153	0.00427191	0.634	1	-0.366
ENSG00000141542	RAB40B	17	-	82658490	82658713	82654972	82658134	82659579	82659657	51	7	42	0	372	149	0.00258379	0.0297437	0.745	1	-0.255
ENSG00000119487	MAPKAP1	9	-	125471082	125471237	125467971	125468109	125478079	125478182	19	0	6	3	304	149	0.00477806	0.0499212	1	0.495	0.505
ENSG00000163935	SFMBT1	3	-	53018085	53018228	52969100	52969258	53043135	53043254	5	0	10	6	292	149	2.96929e-05	0.000873232	1	0.46	0.54
ENSG00000163935	SFMBT1	3	-	53019029	53019122	52969100	52969258	53046459	53046641	1	0	0	4	242	149	3.53339e-05	0.000959054	1	0	1
ENSG00000083093	PALB2	16	-	23614003	23614091	23603159	23603669	23621361	23621389	1	6	13	2	237	149	0.000205044	0.00348882	0.095	0.803	-0.708
ENSG00000136536	2007-03-01	2	+	159764625	159764674	159762879	159762993	159767283	159767369	427	12	237	38	198	149	0.00120837	0.0157371	0.964	0.824	0.14
ENSG00000163870	TPRA1	3	-	127575748	127575809	127575402	127575505	127575939	127576050	72	0	84	27	210	149	4.70181e-07	4.3268e-05	1	0.688	0.312
ENSG00000163870	TPRA1	3	-	127576820	127576893	127576615	127576696	127576989	127577076	131	4	210	43	222	149	0.000608306	0.00882202	0.956	0.766	0.19
ENSG00000163870	TPRA1	3	-	127576820	127576893	127576615	127576696	127579739	127579872	34	0	78	15	222	149	5.23023e-05	0.00120327	1	0.777	0.223
ENSG00000163870	TPRA1	3	-	127588069	127588160	127580021	127580163	127590409	127590699	5	0	4	129	240	149	3.12527e-07	3.16537e-05	1	0.019	0.981
ENSG00000167766	ZNF83	19	-	52616717	52616815	52614617	52614797	52618935	52619062	30	15	8	24	247	149	0.00128107	0.0165243	0.547	0.167	0.38
ENSG00000167766	ZNF83	19	-	52616717	52616841	52614671	52614797	52618935	52619062	32	15	6	24	273	149	0.000154656	0.00276182	0.538	0.12	0.418
ENSG00000167766	ZNF83	19	-	52616717	52616875	52614664	52614797	52618935	52619062	32	15	4	24	307	149	1.91459e-05	0.000663696	0.509	0.075	0.434
ENSG00000155465	SLC7A7	14	-	22815319	22815451	22812899	22813440	22822918	22822963	0	2	22	0	281	149	1.66372e-06	0.000116933	0	1	-1
ENSG00000162910	MRPL55	1	-	228108436	228108474	228108234	228108318	228109260	228109299	1	0	1	4	187	149	5.08893e-05	0.00118758	1	0.166	0.834
ENSG00000124214	STAU1	20	-	49165996	49166285	49153932	49154071	49174194	49174269	70	188	414	373	438	149	0.00018108	0.00313859	0.112	0.274	-0.162
ENSG00000204120	GIGYF2	2	+	232724573	232724691	232703423	232703489	232731121	232731234	0	3	2	0	267	149	7.31481e-06	0.000349151	0	1	-1
ENSG00000204120	GIGYF2	2	+	232731121	232731234	232724573	232724691	232735154	232735238	1	0	2	4	262	149	4.88133e-05	0.00117597	1	0.221	0.779
ENSG00000204120	GIGYF2	2	+	232734416	232734486	232703423	232703489	232735154	232735238	27	19	7	26	219	149	0.00329164	0.0365203	0.492	0.155	0.337
ENSG00000184661	CDCA2	8	+	25472112	25472184	25469895	25469980	25479912	25480124	38	130	5	140	221	149	0.000747173	0.0104674	0.165	0.024	0.141
ENSG00000188833	ENTPD8	9	-	137435718	137435829	137435203	137435338	137436012	137436276	3	0	45	83	260	149	0.000766474	0.010686	1	0.237	0.763
ENSG00000188833	ENTPD8	9	-	137436868	137436990	137436561	137436751	137437158	137437309	1	0	66	10	271	149	0.00135279	0.0172584	1	0.784	0.216
ENSG00000087206	UIMC1	5	-	176969600	176969706	176958092	176958154	176970741	176970793	28	9	63	2	255	149	0.00427872	0.0456629	0.645	0.948	-0.303
ENSG00000263006	ROCK1P1	18	+	117042	117304	116841	116920	118296	118327	25	7	3	0	411	149	3.81499e-05	0.00100006	0.564	1	-0.436
ENSG00000089063	TMEM230	20	-	5111763	5111808	5109331	5109445	5112729	5112753	0	19	19	32	194	149	7.62416e-05	0.00160016	0	0.313	-0.313
ENSG00000138614	INTS14	15	-	65593427	65593569	65584769	65584888	65595732	65595825	2	0	0	1	291	149	5.14268e-05	0.00118758	1	0	1
ENSG00000102384	CENPI	X	+	101099808	101100065	101098443	101098539	101101057	101101295	26	9	16	37	406	149	0.000635079	0.0091626	0.515	0.137	0.378
ENSG00000133687	TMTC1	12	-	29604177	29604299	29583406	29583574	29633146	29633336	12	0	0	1	271	149	1.99087e-05	0.000678225	1	0	1
ENSG00000138594	TMOD3	15	+	51934249	51934354	51921493	51921616	51946989	51947295	3	0	0	1	254	149	3.30288e-05	0.000927713	1	0	1
ENSG00000123415	SMUG1	12	-	54188514	54188596	54187818	54187905	54188720	54188940	1	2	2	0	231	149	0.00255255	0.0294714	0.244	1	-0.756
ENSG00000243716	NPIPB5	16	+	22507336	22507399	22505844	22506235	22513521	22513610	8	12	5	0	212	149	0.000131563	0.00241269	0.319	1	-0.681
ENSG00000243716	NPIPB5	16	+	22519137	22519269	22513763	22513921	22523819	22523908	5	37	40	31	281	149	2.34465e-05	0.000741387	0.067	0.406	-0.339
ENSG00000105662	CRTC1	19	+	18768484	18768793	18765403	18765528	18775640	18775821	8	6	32	0	458	149	9.8352e-07	7.9105e-05	0.303	1	-0.697
ENSG00000186007	LEMD1	1	-	205384287	205384364	205381377	205381856	205420454	205420574	6	0	2	12	226	149	2.70435e-06	0.000165084	1	0.099	0.901
ENSG00000115137	DNAJC27	2	-	24953549	24953635	24951393	24951554	24957042	24957165	1	3	1	0	235	149	0.000197931	0.00339039	0.174	1	-0.826
ENSG00000117410	ATP6V0B	1	+	43975664	43975848	43974959	43975107	43976089	43976173	33	20	114	3	333	149	4.36439e-08	6.3086e-06	0.425	0.944	-0.519
ENSG00000110455	ACCS	11	+	44082064	44082192	44081178	44081320	44083168	44083208	6	2	0	28	277	149	4.23123e-05	0.00106532	0.617	0	0.617
ENSG00000085982	USP40	2	-	233540661	233540766	233533478	233533779	233542267	233542363	43	0	7	4	254	149	0.00106241	0.0140999	1	0.507	0.493
ENSG00000135976	ANKRD36	2	+	97164396	97164469	97164282	97164311	97167576	97167605	3	0	2	10	222	149	5.27202e-05	0.00120835	1	0.118	0.882
ENSG00000135976	ANKRD36	2	+	97209799	97209872	97209680	97209709	97211545	97211574	0	2	3	0	222	149	1.28106e-05	0.000500087	0	1	-1
ENSG00000139211	AMIGO2	12	-	47079141	47079248	47076497	47079065	47079461	47079642	5	5	3	0	256	149	4.62323e-05	0.00113755	0.368	1	-0.632
ENSG00000275832	ARHGAP23	17	+	38498413	38498510	38497784	38497826	38500596	38500628	2	0	29	18	246	149	0.00428559	0.0456943	1	0.494	0.506
ENSG00000110514	MADD	11	+	47308979	47309042	47308590	47308699	47309280	47309401	14	28	2	57	212	149	0.000686265	0.00975413	0.26	0.024	0.236
ENSG00000186115	CYP4F2	19	-	15886241	15886308	15885923	15886053	15889422	15889693	4	0	0	1	216	149	1.8674e-05	0.000653789	1	0	1
ENSG00000169084	DHRSX	X	-	2392353	2392474	2291501	2291603	2425196	2425304	3	0	4	4	270	149	0.000208039	0.00353193	1	0.356	0.644
ENSG00000131591	C1orf159	1	-	1083914	1084011	1082915	1082987	1084352	1084383	10	6	2	38	246	149	5.01417e-05	0.00118758	0.502	0.031	0.471
ENSG00000131591	C1orf159	1	-	1083914	1084086	1081822	1082987	1084352	1084383	22	6	8	38	321	149	2.37057e-06	0.000149085	0.63	0.089	0.541
ENSG00000099330	OCEL1	19	+	17226692	17226869	17226203	17226316	17226993	17227199	6	0	14	14	326	149	0.000275749	0.00451391	1	0.314	0.686
ENSG00000165304	MELK	9	+	36657240	36657363	36651745	36651877	36665349	36665581	378	6	338	42	272	149	0.000154226	0.00275896	0.972	0.815	0.157
ENSG00000131051	RBM39	20	-	35729461	35729551	35729311	35729365	35731940	35732135	131	48	411	30	239	149	5.16936e-06	0.000267133	0.63	0.895	-0.265
ENSG00000163075	CFAP221	2	+	119557007	119557405	119549084	119549185	119559688	119559775	4	0	0	1	547	149	2.89322e-05	0.000858276	1	0	1
ENSG00000163075	CFAP221	2	+	119562013	119562114	119559927	119560026	119587118	119587222	2	0	0	1	250	149	5.10153e-05	0.00118758	1	0	1
ENSG00000188917	TRMT2B	X	-	101051250	101051366	101042041	101042312	101051816	101052054	7	0	6	7	265	149	2.42261e-05	0.000755993	1	0.325	0.675
ENSG00000188917	TRMT2B	X	-	101051250	101051733	101042041	101042312	101051816	101052083	9	0	18	7	632	149	2.78644e-05	0.000835495	1	0.377	0.623
ENSG00000188917	TRMT2B	X	-	101051643	101051733	101042041	101042312	101051816	101052054	1	0	7	7	239	149	8.18793e-05	0.00165973	1	0.384	0.616
ENSG00000188917	TRMT2B	X	-	101051643	101051733	101051250	101051366	101051816	101052054	0	4	7	0	239	149	3.41473e-07	3.40139e-05	0	1	-1
ENSG00000184007	PTP4A2	1	-	31915894	31915987	31911695	31911826	31918969	31919109	1629	262	1173	71	242	149	0.00319142	0.0356537	0.793	0.91	-0.117
ENSG00000117322	CR2	1	+	207473544	207473721	207472771	207473179	207473800	207473885	3	4	2	0	326	149	5.09506e-05	0.00118758	0.255	1	-0.745
ENSG00000130222	GADD45G	9	+	89605431	89605533	89605012	89605174	89605666	89605880	0	1	27	2	251	149	0.000792215	0.010975	0	0.889	-0.889
ENSG00000177410	ZFAS1	20	+	49280902	49280964	49280484	49280570	49289044	49289260	1198	718	2122	624	211	149	0.00138798	0.0175975	0.541	0.706	-0.165
ENSG00000144535	DIS3L2	2	+	232198526	232198776	232163458	232163632	232210325	232210405	0	31	11	15	399	149	0.00209685	0.0249731	0	0.215	-0.215
ENSG00000080839	RBL1	20	-	37067232	37067297	37066992	37067121	37067985	37068186	47	9	60	0	214	149	0.00236919	0.0276262	0.784	1	-0.216
ENSG00000143815	LBR	1	-	225410290	225410416	225406561	225406832	225411336	225411417	339	29	450	0	275	149	0.000252024	0.00417384	0.864	1	-0.136
ENSG00000258168	RP11-588H23.3	12	+	70507894	70508001	70468109	70468327	70510211	70510284	17	5	1	0	256	149	0.00381501	0.0413977	0.664	1	-0.336
ENSG00000258168	RP11-588H23.3	12	+	70513184	70513227	70510211	70510284	70520198	70520267	6	5	0	1	192	149	0.000259877	0.00428155	0.482	0	0.482
ENSG00000122203	KIAA1191	5	-	176350612	176350737	176348249	176348356	176359810	176359918	43	11	145	4	274	149	0.00191869	0.0231938	0.68	0.952	-0.272
ENSG00000189164	ZNF527	19	+	37380276	37380372	37379119	37379236	37388305	37388783	2	0	1	6	245	149	4.20322e-05	0.00106321	1	0.092	0.908
ENSG00000204152	TIMM23B	10	+	49945031	49945090	49942032	49942300	49952125	49952219	11	0	10	5	208	149	0.00122915	0.0159602	1	0.589	0.411
ENSG00000246273	SBF2-AS1	11	+	9779816	9779942	9758295	9758503	9780375	9780575	3	0	0	1	275	149	3.41e-05	0.000938867	1	0	1
ENSG00000127616	SMARCA4	19	+	10980776	10980852	10961000	10961174	10984123	10984373	0	11	7	13	225	149	0.0043831	0.0465082	0	0.263	-0.263
ENSG00000127616	SMARCA4	19	+	11058787	11058889	11058254	11058363	11059752	11059885	298	0	281	28	251	149	0.000130574	0.002396	1	0.856	0.144
ENSG00000145198	VWA5B2	3	+	184236637	184236749	184236342	184236551	184237225	184237411	2	0	1	4	261	149	1.62977e-05	0.000591736	1	0.125	0.875
ENSG00000159140	SON	21	+	33549475	33555391	33546212	33546379	33557155	33557316	11811	37	13526	3	6065	149	0.00152016	0.0190449	0.887	0.991	-0.104
ENSG00000159140	SON	21	+	33572550	33572630	33568970	33569087	33573307	33573455	4	262	45	111	229	149	4.05891e-09	8.07671e-07	0.01	0.209	-0.199
ENSG00000176978	DPP7	9	-	137113360	137113496	137112952	137113119	137113864	137114028	13	17	49	13	285	149	0.00320818	0.0358278	0.286	0.663	-0.377
ENSG00000136883	KIF12	9	-	114094180	114094271	114093885	114093972	114094352	114094455	4	0	0	2	240	149	8.0984e-06	0.000375453	1	0	1
ENSG00000136883	KIF12	9	-	114097300	114097436	114096386	114096478	114097606	114097741	5	0	1	3	285	149	8.81737e-05	0.00173538	1	0.148	0.852
ENSG00000106733	NMRK1	9	-	75078325	75078582	75077489	75077580	75083086	75083150	25	5	40	46	406	149	0.00223867	0.0263751	0.647	0.242	0.405
ENSG00000060762	MPC1	6	-	166366968	166367184	166366794	166366891	166370217	166370221	4	9	1	0	365	149	0.000640816	0.00921933	0.154	1	-0.846
ENSG00000060762	MPC1	6	-	166368732	166368961	166366794	166366891	166370217	166370221	0	9	3	0	378	149	4.30618e-06	0.000232321	0	1	-1
ENSG00000205581	HMGN1	21	-	39347246	39347292	39345829	39345958	39347378	39347483	12	11	12	0	195	149	2.73308e-05	0.000825927	0.455	1	-0.545
ENSG00000205581	HMGN1	21	-	39347378	39347478	39345829	39345958	39348291	39348339	30	46	0	17	249	149	7.00867e-05	0.00150613	0.281	0	0.281
ENSG00000169884	WNT10B	12	-	48969109	48969144	48968295	48968319	48970088	48970351	1	0	0	4	184	149	3.26688e-05	0.000920369	1	0	1
ENSG00000124191	TOX2	20	+	44065711	44066107	44054298	44054526	44066729	44066857	27	7	15	0	545	149	1.01708e-05	0.000434087	0.513	1	-0.487
ENSG00000186174	BCL9L	11	-	118909913	118910015	118908416	118908655	118918825	118918879	94	1	103	15	251	149	0.0021359	0.0253299	0.982	0.803	0.179
ENSG00000158806	NPM2	8	+	22024723	22025306	22024133	22024623	22025435	22025521	12	0	32	13	732	149	0.00032252	0.0051583	1	0.334	0.666
ENSG00000158806	NPM2	8	+	22036357	22036526	22034509	22034544	22036637	22036896	0	4	9	0	318	149	1.59634e-07	1.82592e-05	0	1	-1
ENSG00000158806	NPM2	8	+	22036492	22036526	22034509	22034544	22036637	22036682	0	4	33	0	183	149	2.77477e-08	4.33827e-06	0	1	-1
ENSG00000149948	HMGA2	12	+	65867488	65867807	65838518	65838569	65881742	65881890	5	7	4	0	468	149	5.26881e-05	0.00120835	0.185	1	-0.815
ENSG00000133393	FOPNL	16	-	15873490	15873627	15865719	15867516	15879803	15879888	9	10	44	0	286	149	4.19622e-08	6.15258e-06	0.319	1	-0.681
ENSG00000138100	TRIM54	2	+	27299529	27299655	27299244	27299416	27304958	27305054	4	1	0	1	275	149	0.00087373	0.0119423	0.684	0	0.684
ENSG00000205746	RP11-1212A22.1	16	-	18349628	18349744	18347259	18348015	18350889	18351561	2	0	1	2	265	149	0.00172102	0.021104	1	0.219	0.781
ENSG00000168385	2002-09-01	2	+	241316421	241316540	241315354	241315610	241317498	241317599	3	0	0	1	268	149	3.37691e-05	0.000935642	1	0	1
ENSG00000168385	2002-09-01	2	+	241317498	241317599	241315288	241315610	241324215	241324241	72	63	12	88	250	149	7.21035e-08	9.64864e-06	0.405	0.075	0.33
ENSG00000168385	2002-09-01	2	+	241317498	241317599	241315943	241315982	241324215	241324241	72	33	11	93	250	149	9.88098e-14	5.50533e-11	0.565	0.066	0.499
ENSG00000180354	MTURN	7	+	30146176	30146299	30134809	30135298	30157437	30162760	69	0	186	24	272	149	0.000403318	0.00623359	1	0.809	0.191
ENSG00000181450	ZNF678	1	+	227582513	227582606	227563542	227563724	227646543	227646670	11	8	5	0	242	149	6.18269e-05	0.00137192	0.458	1	-0.542
ENSG00000181450	ZNF678	1	+	227650955	227651076	227646543	227646670	227654335	227654353	7	8	2	0	270	149	0.000119877	0.00222772	0.326	1	-0.674
ENSG00000090266	NDUFB2	7	+	140700869	140700959	140697156	140697221	140702865	140703010	24	0	0	4	239	149	2.05049e-08	3.27267e-06	1	0	1
ENSG00000121892	PDS5A	4	-	39926774	39926861	39925835	39925933	39927960	39928164	275	47	223	0	236	149	1.33723e-08	2.28927e-06	0.787	1	-0.213
ENSG00000099204	ABLIM1	10	-	114447879	114448020	114445311	114445403	114451623	114451671	196	4	436	52	290	149	0.00236552	0.0275938	0.962	0.812	0.15
ENSG00000099204	ABLIM1	10	-	114447879	114448026	114445311	114445403	114451623	114451671	165	4	338	52	296	149	0.000636151	0.00917375	0.954	0.766	0.188
ENSG00000114416	FXR1	3	+	180970157	180970358	180968050	180968254	180975312	180975404	503	36	693	0	350	149	1.43512e-05	0.000542265	0.856	1	-0.144
ENSG00000114416	FXR1	3	+	180975312	180975404	180970157	180970358	180976121	180976282	423	132	342	375	241	149	1.48888e-08	2.50688e-06	0.665	0.361	0.304
ENSG00000109756	RAPGEF2	4	+	159344035	159344059	159343280	159343404	159345105	159345329	3	25	20	16	173	149	0.000325707	0.00520112	0.094	0.518	-0.424
ENSG00000088986	DYNLL1	12	+	120488577	120488653	120488116	120488177	120496415	120496553	2	0	0	1	225	149	5.02663e-05	0.00118758	1	0	1
ENSG00000090060	PAPOLA	14	+	96560648	96560711	96556174	96556413	96562818	96562893	332	138	462	70	212	149	0.00039704	0.00615954	0.628	0.823	-0.195
ENSG00000170004	CHD3	17	+	7910427	7910591	7909142	7909338	7910846	7910973	42	0	62	13	313	149	0.000105354	0.00200278	1	0.694	0.306
ENSG00000170004	CHD3	17	+	7910438	7910591	7909142	7909338	7910846	7910895	36	0	45	13	302	149	4.53557e-05	0.00112268	1	0.631	0.369
ENSG00000253352	TUG1	22	+	30972047	30972172	30971366	30971779	30972854	30973356	5	126	80	111	274	149	1.259e-10	3.57229e-08	0.021	0.282	-0.261
ENSG00000070501	POLB	8	+	42369848	42369988	42368935	42369335	42371562	42371765	312	27	155	0	289	149	0.00019355	0.00332373	0.856	1	-0.144
ENSG00000188529	SRSF10	1	-	23971572	23971623	23966444	23967723	23971849	23972012	69	0	107	19	200	149	4.45178e-05	0.00110372	1	0.808	0.192
ENSG00000203875	SNHG5	6	-	85677790	85677875	85677423	85677492	85677953	85678032	639	85	2276	88	234	149	0.00202462	0.0242449	0.827	0.943	-0.116
ENSG00000203875	SNHG5	6	-	85677794	85677868	85677423	85677492	85677953	85678032	191	85	1530	88	223	149	4.4853e-14	2.64322e-11	0.6	0.921	-0.321
ENSG00000203875	SNHG5	6	-	85677794	85677899	85677423	85677492	85677953	85678032	186	85	1508	88	254	149	9.54792e-15	6.64969e-12	0.562	0.91	-0.348
ENSG00000178826	TMEM139	7	+	143285940	143286202	143284949	143285445	143286423	143287296	2	0	30	27	411	149	0.00360911	0.0394709	1	0.287	0.713
ENSG00000214022	REPIN1	7	+	150369741	150369868	150368808	150368941	150371230	150372162	3	0	16	5	276	149	0.0021894	0.0258843	1	0.633	0.367
ENSG00000163660	CCNL1	3	-	157156935	157157083	157153035	157153156	157158865	157158951	69	23	91	169	297	149	4.47825e-07	4.17829e-05	0.601	0.213	0.388
ENSG00000163660	CCNL1	3	-	157157006	157157083	157153035	157153156	157158865	157158975	45	23	58	169	226	149	3.10183e-06	0.000183049	0.563	0.185	0.378
ENSG00000163660	CCNL1	3	-	157157010	157157083	157153035	157153156	157158865	157158975	70	23	137	169	222	149	0.000103968	0.00198439	0.671	0.352	0.319
ENSG00000173918	C1QTNF1	17	+	79043954	79044123	79025662	79025935	79046554	79046694	0	2	25	2	318	149	7.81843e-05	0.00162543	0	0.854	-0.854
ENSG00000151276	MAGI1	3	-	65448021	65448057	65442791	65442849	65453257	65453340	0	32	18	48	185	149	0.000136188	0.00248009	0	0.232	-0.232
ENSG00000115234	SNX17	2	+	27373039	27373113	27371268	27371343	27373246	27373311	8	4	3	0	223	149	0.00357073	0.039121	0.572	1	-0.428
ENSG00000165935	SMCO2	12	+	27472775	27472875	27470621	27470765	27474785	27474913	0	3	6	0	249	149	1.33735e-06	0.0001002	0	1	-1
ENSG00000102078	SLC25A14	X	+	130340106	130340353	130339887	130339976	130345181	130345275	0	7	10	13	396	149	0.00321514	0.0358533	0	0.224	-0.224
ENSG00000102078	SLC25A14	X	+	130349823	130349867	130349250	130349345	130350645	130350731	13	9	11	49	193	149	0.00333632	0.0369758	0.527	0.148	0.379
ENSG00000166046	TCP11L2	12	+	106304092	106304231	106302832	106302941	106311040	106311232	6	4	2	0	288	149	0.000547515	0.00808971	0.437	1	-0.563
ENSG00000025796	SEC63	6	-	107955964	107956106	107924817	107924932	107957885	107958042	1	0	1	2	291	149	0.0013722	0.0174624	1	0.204	0.796
ENSG00000214087	ARL16	17	-	81682490	81682675	81682033	81682149	81683012	81683126	29	107	60	53	334	149	0.000284691	0.00464789	0.108	0.336	-0.228
ENSG00000159592	GPBP1L1	1	-	45685575	45685620	45660183	45661225	45687982	45688113	56	22	29	0	194	149	3.38598e-05	0.000937308	0.662	1	-0.338
ENSG00000259024	TVP23C-CDRT4	17	-	15503097	15503232	15440207	15440285	15540432	15540561	19	9	9	0	284	149	7.5497e-05	0.00159005	0.526	1	-0.474
ENSG00000259024	TVP23C-CDRT4	17	-	15503097	15503232	15440207	15440285	15545784	15545916	15	0	31	9	284	149	3.017e-05	0.000883036	1	0.644	0.356
ENSG00000259024	TVP23C-CDRT4	17	-	15540432	15540561	15440207	15440285	15545784	15545916	57	0	0	9	278	149	2.84217e-14	1.77746e-11	1	0	1
ENSG00000109118	PHF12	17	-	28921687	28921808	28917284	28917449	28950064	28950246	2	0	1	2	270	149	0.00163193	0.0202137	1	0.216	0.784
ENSG00000136114	THSD1	13	-	52386027	52386186	52377186	52378789	52397231	52398194	0	1	23	15	308	149	0.00468732	0.0491406	0	0.426	-0.426
ENSG00000129195	FAM64A	17	+	6450027	6450072	6449311	6449407	6450361	6450365	168	31	104	68	194	149	0.000201674	0.00344296	0.806	0.54	0.266
ENSG00000165802	NSMF	9	-	137453730	137453820	137452735	137453180	137454390	137454432	365	7	7422	769	239	149	0.000690678	0.00980322	0.97	0.857	0.113
ENSG00000151498	ACAD8	11	+	134257087	134257257	134256547	134256648	134258514	134258624	18	9	117	2	319	149	1.58e-05	0.000582913	0.483	0.965	-0.482
ENSG00000115268	RPS15	19	+	1439605	1439826	1438806	1438892	1440025	1440049	3	36	36	22	370	149	4.92812e-07	4.46797e-05	0.032	0.397	-0.365
ENSG00000185133	INPP5J	22	+	31124141	31124263	31122922	31123119	31124844	31124881	1	5	2	0	271	149	3.8938e-05	0.0010112	0.099	1	-0.901
ENSG00000125388	GRK4	4	+	2988726	2988839	2963607	2964122	2992214	2992292	1	0	0	2	262	149	2.99596e-05	0.00087934	1	0	1
ENSG00000272602	ZNF595	4	+	59429	59556	53284	53491	85730	87521	0	1	4	2	276	149	0.00371458	0.0404368	0	0.519	-0.519
ENSG00000010322	NISCH	3	+	52480878	52481037	52480183	52480295	52484512	52484637	12	25	51	9	308	149	1.62741e-06	0.00011544	0.188	0.733	-0.545
ENSG00000010322	NISCH	3	+	52480878	52481109	52480138	52480295	52484512	52484637	23	25	74	9	380	149	5.62139e-06	0.000285616	0.265	0.763	-0.498
ENSG00000122550	KLHL7	7	+	23117833	23117964	23106297	23106794	23123776	23123879	17	0	10	7	280	149	3.58353e-06	0.000203736	1	0.432	0.568
ENSG00000237187	NR2F1-AS1	5	-	93438702	93438741	93409808	93411509	93496056	93496103	6	0	0	1	188	149	2.51587e-05	0.000778136	1	0	1
ENSG00000237187	NR2F1-AS1	5	-	93438702	93438741	93409808	93411509	93553760	93553863	20	15	0	1	188	149	0.00447474	0.0472841	0.514	0	0.514
ENSG00000237187	NR2F1-AS1	5	-	93544794	93544915	93411446	93411509	93553760	93553863	11	15	0	1	270	149	0.000168776	0.00296899	0.288	0	0.288
ENSG00000147419	CCDC25	8	-	27756718	27756770	27752511	27752587	27762418	27762458	221	6	76	40	201	149	3.82608e-11	1.26739e-08	0.965	0.585	0.38
ENSG00000119844	AFTPH	2	+	64579485	64579546	64572945	64573068	64585421	64585545	77	26	190	15	210	149	0.00240862	0.0279689	0.678	0.9	-0.222
ENSG00000009950	MLXIPL	7	-	73596638	73596786	73596363	73596479	73596864	73596932	16	5	32	0	297	149	0.00141227	0.0178685	0.616	1	-0.384
ENSG00000009950	MLXIPL	7	-	73596864	73596932	73596363	73596479	73599525	73599695	6	0	0	1	217	149	7.62821e-05	0.00160016	1	0	1
ENSG00000125850	OVOL2	20	-	18041533	18041723	18024151	18024952	18056656	18056877	11	5	80	0	339	149	0.00012981	0.00238769	0.492	1	-0.508
ENSG00000111424	VDR	12	-	47899836	47899958	47882693	47882774	47904954	47905016	0	4	7	0	271	149	3.4187e-07	3.40139e-05	0	1	-1
ENSG00000231113	RP3-475N16.1	6	+	42941509	42941615	42940772	42940929	42943797	42943970	2	0	0	4	255	149	1.08586e-05	0.000451499	1	0	1
ENSG00000121753	ADGRB2	1	-	31728024	31728081	31727116	31727605	31728181	31728277	10	0	28	15	206	149	0.000395215	0.00614147	1	0.574	0.426
ENSG00000121753	ADGRB2	1	-	31736572	31736723	31736320	31736390	31737428	31737531	5	11	42	11	300	149	0.000951693	0.0128361	0.184	0.655	-0.471
ENSG00000121753	ADGRB2	1	-	31742837	31743002	31742052	31742217	31744192	31744357	7	2	0	22	314	149	1.50477e-05	0.000559612	0.624	0	0.624
ENSG00000121753	ADGRB2	1	-	31742837	31743002	31742052	31742217	31744647	31744731	7	0	0	3	314	149	9.4927e-07	7.67531e-05	1	0	1
ENSG00000176720	BOK	2	+	241562347	241562476	241558720	241558993	241572296	241574138	23	1	0	3	278	149	3.84197e-06	0.000213835	0.925	0	0.925
ENSG00000176720	BOK	2	+	241570124	241570288	241562347	241562476	241572296	241574138	136	26	97	0	313	149	2.34059e-06	0.000147887	0.713	1	-0.287
ENSG00000185269	NOTUM	17	-	81957805	81957908	81956882	81957074	81958334	81958393	3	0	29	22	252	149	0.00222989	0.026292	1	0.438	0.562
ENSG00000152784	PRDM8	4	+	80200078	80200299	80197503	80197763	80201289	80201521	2	0	2	2	370	149	0.00310352	0.0348517	1	0.287	0.713
ENSG00000106348	IMPDH1	7	-	128409288	128409366	128405766	128405865	128409755	128409982	9	15	0	10	227	149	0.000625062	0.0090351	0.283	0	0.283
ENSG00000174233	ADCY6	12	-	48774401	48774518	48773468	48774098	48775302	48775450	12	0	28	6	266	149	0.00418273	0.0448167	1	0.723	0.277
ENSG00000278540	ACACA	17	-	37210466	37210490	37207656	37207800	37221723	37221842	19	0	38	15	173	149	0.000232991	0.00390579	1	0.686	0.314
ENSG00000115042	FAHD2A	2	+	95405276	95405402	95402722	95402872	95405552	95405803	52	6	61	55	275	149	1.02314e-05	0.000435461	0.824	0.375	0.449
ENSG00000115042	FAHD2A	2	+	95406940	95407157	95405552	95405803	95412433	95412542	55	0	101	10	366	149	0.00257813	0.0297009	1	0.804	0.196
ENSG00000144199	FAHD2B	2	-	97085698	97086198	97084168	97084277	97090108	97090325	75	6	101	0	649	149	0.00466959	0.0490219	0.742	1	-0.258
ENSG00000144199	FAHD2B	2	-	97086138	97086198	97084168	97084277	97090108	97090325	17	6	18	0	209	149	0.00149317	0.0187297	0.669	1	-0.331
ENSG00000092108	SCFD1	14	+	30628208	30628279	30622111	30622399	30633946	30634037	1	0	0	2	220	149	3.45663e-05	0.000948084	1	0	1
ENSG00000155330	C16orf87	16	-	46809602	46809785	46802093	46803070	46824385	46824482	110	18	73	0	332	149	5.90537e-05	0.00132866	0.733	1	-0.267
ENSG00000198556	ZNF789	7	+	99478273	99478356	99476402	99476480	99479660	99479787	0	3	22	25	232	149	0.00266057	0.0305129	0	0.361	-0.361
ENSG00000231607	DLEU2	13	-	50029277	50029492	50027132	50027406	50044650	50044768	11	1	0	6	364	149	1.71252e-06	0.0001188	0.818	0	0.818
ENSG00000231607	DLEU2	13	-	50044650	50044768	50027132	50027406	50068096	50068163	2	0	6	5	267	149	6.96815e-05	0.00150269	1	0.401	0.599
ENSG00000231607	DLEU2	13	-	50070581	50070641	50068096	50068163	50075558	50075653	2	80	13	36	209	149	0.00226865	0.0266608	0.018	0.205	-0.187
ENSG00000130669	PAK4	19	+	39168229	39168302	39125833	39125919	39169531	39169757	8	14	77	0	222	149	5.99176e-12	2.44815e-09	0.277	1	-0.723
ENSG00000130669	PAK4	19	+	39168229	39168312	39125797	39125919	39169531	39169757	10	14	70	0	232	149	5.2785e-11	1.65055e-08	0.314	1	-0.686
ENSG00000130669	PAK4	19	+	39172917	39173106	39169531	39169757	39173575	39174010	40	16	133	7	338	149	0.00021852	0.00368335	0.524	0.893	-0.369
ENSG00000059122	FLYWCH1	16	+	2913005	2913250	2912006	2912154	2914175	2914289	21	1	2	15	394	149	7.06069e-09	1.29561e-06	0.888	0.048	0.84
ENSG00000059122	FLYWCH1	16	+	2928823	2928917	2914175	2914289	2929612	2929916	15	46	0	31	243	149	0.00210839	0.0250813	0.167	0	0.167
ENSG00000162885	B3GALNT2	1	-	235496185	235496308	235494680	235494828	235504140	235504422	0	1	6	3	272	149	0.000294597	0.00479173	0	0.523	-0.523
ENSG00000243554	AC004967.7	7	-	97970133	97970227	97969769	97969845	97972134	97972254	26	29	11	185	243	149	1.53567e-07	1.76913e-05	0.355	0.035	0.32
ENSG00000105552	BCAT2	19	-	48807755	48808236	48806999	48807074	48810983	48811027	7	12	15	0	630	149	1.04714e-06	8.20893e-05	0.121	1	-0.879
ENSG00000136717	BIN1	2	-	127057472	127057601	127050801	127050912	127059010	127059155	12	1	17	19	278	149	0.00214666	0.0254083	0.865	0.324	0.541
ENSG00000186635	ARAP1	11	-	72692752	72692785	72688454	72688537	72693324	72693470	7	88	52	40	182	149	1.48733e-10	4.03342e-08	0.061	0.516	-0.455
ENSG00000185010	F8	X	-	155022409	155022496	154999478	154999600	155026779	155026868	1	0	0	1	236	149	8.09542e-05	0.00165494	1	0	1
ENSG00000167720	SRR	17	+	2321541	2321616	2321305	2321425	2323135	2323222	54	0	45	9	224	149	0.00138687	0.0175908	1	0.769	0.231
ENSG00000123130	ACOT9	X	-	23734340	23734367	23733171	23733217	23735918	23736016	42	112	132	53	176	149	3.96257e-10	9.95319e-08	0.241	0.678	-0.437
ENSG00000205583	STAG3L1	7	+	75365951	75366059	75365563	75365643	75366323	75366438	0	1	87	23	257	149	0.00253668	0.0293101	0	0.687	-0.687
ENSG00000182795	C1orf116	1	-	207024886	207025064	207018520	207023480	207027493	207027679	13	0	158	28	327	149	0.00328754	0.036488	1	0.72	0.28
ENSG00000182795	C1orf116	1	-	207027493	207027679	207018520	207023480	207032578	207032747	0	1	87	9	335	149	0.00146175	0.0184034	0	0.811	-0.811
ENSG00000115904	SOS1	2	-	39058672	39058804	39056701	39056866	39067627	39067753	70	11	112	1	281	149	0.00109881	0.01452	0.771	0.983	-0.212
ENSG00000141446	ESCO1	18	-	21539919	21540009	21536041	21536185	21560858	21560990	103	17	106	0	239	149	3.08483e-05	0.000892481	0.791	1	-0.209
ENSG00000269713	NBPF9	1	-	149090204	149090428	149082276	149082430	149090752	149090894	12	22	27	7	373	149	0.0009289	0.0125508	0.179	0.606	-0.427
ENSG00000107021	TBC1D13	9	+	128790734	128790775	128788333	128788407	128791379	128791441	2	15	43	16	190	149	8.2593e-06	0.000376666	0.095	0.678	-0.583
ENSG00000266074	BAHCC1	17	+	81446737	81446830	81445353	81445681	81447035	81447848	5	0	0	2	242	149	5.19677e-06	0.00026737	1	0	1
ENSG00000136861	CDK5RAP2	9	-	120460571	120460667	120458449	120458622	120467859	120467997	77	1	44	10	245	149	0.000970414	0.0130656	0.979	0.728	0.251
ENSG00000136861	CDK5RAP2	9	-	120460571	120460747	120458449	120458622	120467859	120467997	24	1	12	10	325	149	0.000332942	0.00529459	0.917	0.355	0.562
ENSG00000159753	CARMIL2	16	+	67656800	67656881	67656423	67656645	67657238	67657316	0	6	17	11	230	149	0.000135111	0.00246595	0	0.5	-0.5
ENSG00000232070	TMEM253	14	+	21102404	21102515	21102063	21102120	21102632	21102691	1	0	0	1	260	149	7.90403e-05	0.00163215	1	0	1
ENSG00000111224	PARP11	12	-	3828909	3829030	3826157	3826233	3829889	3830018	12	1	20	24	270	149	0.00137444	0.0174765	0.869	0.315	0.554
ENSG00000169981	ZNF35	3	+	44652556	44652701	44650940	44651259	44658700	44658765	14	0	12	4	294	149	0.00442621	0.0469169	1	0.603	0.397
ENSG00000074266	EED	11	+	86264171	86264263	86256386	86256512	86276979	86277138	1	0	5	6	241	149	7.15582e-05	0.00152693	1	0.34	0.66
ENSG00000149564	ESAM	11	-	124756206	124756362	124754629	124754763	124762084	124762290	18	5	5	0	305	149	0.00221876	0.026191	0.638	1	-0.362
ENSG00000175065	DSG4	18	+	31400880	31401020	31399271	31399543	31403415	31403634	1	0	1	2	289	149	0.00139904	0.0177231	1	0.205	0.795
ENSG00000108788	MLX	17	+	42568469	42568559	42567618	42567655	42568836	42568943	142	0	163	17	239	149	0.00294405	0.033251	1	0.857	0.143
ENSG00000100138	SNU13	22	-	41682355	41682587	41680243	41680364	41688793	41688881	167	459	269	168	381	149	6.60899e-10	1.56997e-07	0.125	0.385	-0.26
ENSG00000155363	MOV10	1	+	112686965	112687106	112674736	112675049	112688934	112689138	5	100	18	39	290	149	0.00331579	0.0367616	0.025	0.192	-0.167
ENSG00000281649	EBLN3P	9	+	37084198	37084292	37079934	37080038	37086667	37087007	0	3	16	13	243	149	0.00111531	0.0147143	0	0.43	-0.43
ENSG00000281649	EBLN3P	9	+	37084198	37084292	37079936	37080030	37086667	37087007	0	7	15	3	243	149	1.94707e-06	0.000129926	0	0.754	-0.754
ENSG00000184752	NDUFA12	12	-	94910232	94910343	94897091	94897310	94924645	94924806	0	1	1	0	260	149	7.90403e-05	0.00163215	0	1	-1
ENSG00000148690	FRA10AC1	10	-	93692008	93692093	93687403	93687449	93692645	93692729	182	0	23	6	234	149	0.00366571	0.0399758	1	0.709	0.291
ENSG00000103222	ABCC1	16	+	16009775	16009901	16007815	16007992	16014490	16014628	5	0	0	1	275	149	1.52677e-05	0.00056642	1	0	1
ENSG00000103222	ABCC1	16	+	16068155	16068302	16056091	16056295	16071641	16071729	4	0	0	1	296	149	2.38697e-05	0.00075099	1	0	1
ENSG00000133657	ATP13A3	3	-	194457093	194457174	194455892	194455962	194459470	194459541	262	12	284	104	230	149	2.85939e-09	5.80286e-07	0.934	0.639	0.295
ENSG00000213516	RBMXL1	1	-	88988251	88988351	88979458	88984066	88992584	88992759	28	9	38	0	249	149	3.62971e-05	0.000973705	0.651	1	-0.349
ENSG00000134884	ARGLU1	13	-	106557558	106557616	106557047	106557131	106559431	106559657	0	63	54	141	207	149	5.84495e-07	5.11751e-05	0	0.216	-0.216
ENSG00000229212	RP11-561C5.4	15	-	85209829	85209918	85209385	85209574	85234478	85234785	0	5	19	11	238	149	0.000185672	0.00320303	0	0.52	-0.52
ENSG00000152556	PFKM	12	+	48108071	48108194	48105922	48106137	48122766	48122859	5	0	4	5	272	149	1.81627e-05	0.000648693	1	0.305	0.695
ENSG00000152556	PFKM	12	+	48118481	48118577	48108071	48108194	48122766	48122841	0	5	5	5	245	149	0.0042624	0.045527	0	0.378	-0.378
ENSG00000152556	PFKM	12	+	48135290	48135383	48134942	48135038	48137720	48137815	246	70	131	4	242	149	3.62974e-06	0.000205221	0.684	0.953	-0.269
ENSG00000056586	RC3H2	9	-	122851322	122851436	122851080	122851229	122853951	122854086	166	3	167	29	263	149	0.000196901	0.00337651	0.969	0.765	0.204
ENSG00000041988	THAP3	1	+	6629642	6629724	6628498	6628691	6630287	6630353	9	19	0	34	231	149	0.00209812	0.0249785	0.234	0	0.234
ENSG00000177058	SLC38A9	5	-	55704321	55704434	55697845	55697992	55711451	55711499	15	31	39	16	262	149	0.00104247	0.0138613	0.216	0.581	-0.365
ENSG00000165138	ANKS6	9	-	98770895	98771046	98756419	98756603	98773876	98774080	7	0	31	6	300	149	0.0037546	0.0407856	1	0.72	0.28
ENSG00000150995	ITPR1	3	+	4777263	4777374	4775241	4775442	4779549	4779645	22	0	3	3	260	149	0.00105118	0.0139629	1	0.364	0.636
ENSG00000175029	CTBP2	10	-	125088190	125088319	125003463	125003492	125110989	125111093	9	2	0	5	278	149	2.15807e-05	0.000702036	0.707	0	0.707
ENSG00000175029	CTBP2	10	-	125088190	125088319	125039045	125039155	125110989	125111093	52	185	0	74	278	149	9.69802e-05	0.00187145	0.131	0	0.131
ENSG00000175029	CTBP2	10	-	125133511	125133612	125038996	125039155	125158634	125158716	24	0	0	8	250	149	1.833e-11	6.85006e-09	1	0	1
ENSG00000175029	CTBP2	10	-	125133511	125133612	125038996	125039155	125160318	125160499	23	17	0	18	250	149	1.01833e-06	8.08441e-05	0.446	0	0.446
ENSG00000171132	PRKCE	2	+	45840379	45840551	45652400	45652448	45842999	45843063	1	13	1	0	321	149	0.000661051	0.00944394	0.034	1	-0.966
ENSG00000174501	ANKRD36C	2	-	95852125	95852196	95851693	95851787	95853708	95853861	9	4	1	8	220	149	0.00250087	0.0289633	0.604	0.078	0.526
ENSG00000100523	DDHD1	14	-	53051843	53051927	53036744	53046949	53054437	53054629	27	48	51	26	233	149	0.0034355	0.037856	0.265	0.556	-0.291
ENSG00000100523	DDHD1	14	-	53093315	53093444	53091784	53091932	53103682	53103856	130	11	41	18	278	149	0.0013631	0.0173756	0.864	0.55	0.314
ENSG00000102908	NFAT5	16	+	69646516	69646578	69626402	69626528	69647027	69647167	69	28	52	81	211	149	0.000212171	0.00359213	0.635	0.312	0.323
ENSG00000101052	IFT52	20	+	43618242	43618353	43613898	43613976	43620856	43620925	0	4	4	0	260	149	1.23416e-06	9.42625e-05	0	1	-1
ENSG00000167842	MIS12	17	+	5487556	5487694	5486384	5486684	5488195	5488589	3	0	0	27	287	149	6.68857e-06	0.00032536	1	0	1
ENSG00000182979	MTA1	14	+	105449358	105449409	105438671	105438739	105450057	105450184	22	2	4	10	200	149	4.64922e-05	0.00114159	0.891	0.23	0.661
ENSG00000126822	PLEKHG3	14	+	64728995	64729093	64727592	64727982	64730641	64730688	15	0	21	6	247	149	0.00168399	0.0207246	1	0.679	0.321
ENSG00000173715	C11orf80	11	+	66762078	66762450	66759042	66759096	66796280	66796364	4	8	9	0	521	149	7.02133e-06	0.000338837	0.125	1	-0.875
ENSG00000173715	C11orf80	11	+	66788159	66788269	66759042	66759096	66796280	66796364	3	8	31	0	259	149	2.01867e-08	3.23874e-06	0.177	1	-0.823
ENSG00000173715	C11orf80	11	+	66788159	66788269	66762078	66762450	66796280	66796364	0	1	5	0	259	149	1.43466e-05	0.000542265	0	1	-1
ENSG00000173715	C11orf80	11	+	66788159	66788273	66759042	66759096	66796280	66796364	5	8	20	0	263	149	9.27754e-07	7.5612e-05	0.261	1	-0.739
ENSG00000173715	C11orf80	11	+	66821642	66821764	66815833	66816199	66828265	66828364	54	9	49	0	271	149	0.00125898	0.0162786	0.767	1	-0.233
ENSG00000173715	C11orf80	11	+	66839131	66839207	66838369	66838445	66842848	66843069	6	4	1	26	225	149	0.000731113	0.0102819	0.498	0.025	0.473
ENSG00000132635	PCED1A	20	-	2836038	2836314	2835313	2835709	2838231	2838478	30	0	110	15	425	149	0.00103083	0.0137522	1	0.72	0.28
ENSG00000132635	PCED1A	20	-	2839788	2839933	2839191	2839271	2840865	2841190	37	0	37	10	294	149	1.21556e-05	0.000486287	1	0.652	0.348
ENSG00000090975	PITPNM2	12	-	122996720	122996910	122996457	122996577	122997324	122997572	33	0	11	4	339	149	0.0017791	0.0217033	1	0.547	0.453
ENSG00000221817	PPP3CB-AS1	10	+	73498649	73498867	73496290	73496483	73499594	73499638	12	4	15	0	367	149	0.0019261	0.0232558	0.549	1	-0.451
ENSG00000221817	PPP3CB-AS1	10	+	73498732	73498867	73496286	73496483	73499594	73499663	0	4	1	0	284	149	3.72352e-05	0.000988765	0	1	-1
ENSG00000111752	PHC1	12	+	8921600	8921750	8920984	8921065	8922632	8922656	22	0	23	9	299	149	2.98882e-06	0.000178379	1	0.56	0.44
ENSG00000143748	NVL	1	-	224326390	224326464	224317877	224317930	224330070	224330137	50	0	43	11	223	149	6.34767e-05	0.00139941	1	0.723	0.277
ENSG00000116584	ARHGEF2	1	-	155985331	155985449	155984393	155984433	155989233	155989351	13	0	0	1	267	149	2.08245e-05	0.000694594	1	0	1
ENSG00000163126	ANKRD23	2	-	96840786	96840912	96840415	96840514	96842059	96842185	0	2	24	0	275	149	1.76076e-06	0.000120468	0	1	-1
ENSG00000163126	ANKRD23	2	-	96840826	96840912	96840415	96840514	96842059	96842117	0	2	10	0	235	149	3.32388e-06	0.000193644	0	1	-1
ENSG00000198551	ZNF627	19	+	11604209	11604364	11597461	11597630	11614526	11614653	0	23	3	0	304	149	6.37493e-06	0.000314073	0	1	-1
ENSG00000103495	MAZ	16	+	29809539	29809764	29808569	29808741	29810076	29811164	162	67	112	171	374	149	3.71407e-06	0.000208706	0.491	0.207	0.284
ENSG00000120913	PDLIM2	8	+	22585320	22585399	22585016	22585162	22589595	22589741	2	0	22	7	228	149	0.00060105	0.00873332	1	0.673	0.327
ENSG00000120913	PDLIM2	8	+	22589297	22589374	22585320	22585399	22589595	22589684	33	0	34	9	226	149	0.000248045	0.00412049	1	0.714	0.286
ENSG00000120913	PDLIM2	8	+	22589298	22589374	22585089	22585162	22589595	22589741	21	0	9	7	225	149	7.5934e-06	0.000358539	1	0.46	0.54
ENSG00000121211	MND1	4	+	153361502	153361624	153358473	153358622	153362986	153363025	1	2	3	0	271	149	0.00155494	0.0194488	0.216	1	-0.784
ENSG00000068305	MEF2A	15	+	99620890	99621080	99565986	99566104	99632977	99633173	1	11	15	8	339	149	0.000474681	0.00715148	0.038	0.452	-0.414
ENSG00000115307	AUP1	2	-	74528416	74528489	74527939	74528006	74529131	74529282	16	10	1	0	222	149	0.000463649	0.00701632	0.518	1	-0.482
ENSG00000115307	AUP1	2	-	74528750	74528935	74528416	74528489	74529131	74529282	409	36	903	2	334	149	7.49479e-07	6.27515e-05	0.835	0.995	-0.16
ENSG00000021488	SLC7A9	19	-	32843854	32843951	32842167	32842317	32858439	32858543	1	0	0	1	246	149	8.01712e-05	0.00164773	1	0	1
ENSG00000136856	SLC2A8	9	+	127402556	127402753	127399906	127400006	127403659	127403803	25	0	24	17	346	149	1.67883e-06	0.000117457	1	0.378	0.622
ENSG00000136856	SLC2A8	9	+	127405419	127405565	127404817	127404991	127407111	127407291	65	0	66	16	295	149	1.21159e-05	0.000485967	1	0.676	0.324
ENSG00000165097	KDM1B	6	+	18155882	18155926	18155451	18155571	18159882	18159982	64	0	2	6	193	149	1.6715e-07	1.89709e-05	1	0.205	0.795
ENSG00000165097	KDM1B	6	+	18185771	18185810	18171362	18171479	18197056	18197233	8	5	3	0	188	149	0.000909209	0.0123392	0.559	1	-0.441
ENSG00000010318	PHF7	3	+	52422221	52422338	52421647	52421754	52422759	52422836	3	0	2	6	266	149	3.62742e-05	0.000973705	1	0.157	0.843
ENSG00000178927	C17orf62	17	-	82449173	82449292	82447579	82447621	82450699	82450743	4	3	4	0	268	149	0.00266222	0.0305191	0.426	1	-0.574
ENSG00000189159	HN1	17	-	75149090	75149185	75148528	75148671	75168233	75168261	5	0	7	4	244	149	0.0016515	0.0204067	1	0.517	0.483
ENSG00000151881	TMEM267	5	-	43479889	43479987	43453657	43454043	43483821	43483836	0	2	4	2	247	149	0.00239126	0.0278094	0	0.547	-0.547
ENSG00000114841	DNAH1	3	+	52323807	52323880	52322408	52322775	52326139	52326314	11	0	0	1	222	149	2.37234e-05	0.000747152	1	0	1
ENSG00000163617	CCDC191	3	-	114018677	114018868	114010771	114011021	114031625	114031779	29	0	3	4	340	149	2.27855e-05	0.00073264	1	0.247	0.753
ENSG00000122481	RWDD3	1	+	95237347	95237460	95234213	95234315	95239776	95239909	20	2	0	5	262	149	1.20042e-06	9.24265e-05	0.85	0	0.85
ENSG00000122481	RWDD3	1	+	95237347	95237460	95234213	95234315	95244210	95244411	8	1	0	2	262	149	6.75885e-05	0.00146892	0.82	0	0.82
ENSG00000213468	FIRRE	X	-	131709497	131709556	131691529	131692636	131749305	131749458	0	2	5	2	208	149	0.000178229	0.00310497	0	0.642	-0.642
ENSG00000116497	S100PBP	1	+	32847671	32847722	32834033	32834061	32853078	32853166	3	0	0	4	200	149	2.5747e-06	0.000158432	1	0	1
ENSG00000160691	SHC1	1	-	154968203	154968257	154967979	154968031	154968494	154968594	590	12	338	42	203	149	0.00221079	0.0261069	0.973	0.855	0.118
ENSG00000110841	PPFIBP1	12	+	27677063	27677096	27676427	27676599	27679488	27679639	7	26	202	167	182	149	0.00141367	0.0178715	0.181	0.498	-0.317
ENSG00000010626	LRRC23	12	+	6905844	6905954	6905584	6905759	6906408	6906455	3	0	0	8	259	149	2.12134e-06	0.000137434	1	0	1
ENSG00000111731	C2CD5	12	-	22458483	22458555	22456970	22457161	22459491	22459542	4	0	0	6	221	149	5.76864e-07	5.09026e-05	1	0	1
ENSG00000111731	C2CD5	12	-	22458483	22458585	22456970	22457161	22459491	22459542	19	0	1	6	251	149	8.61716e-08	1.10951e-05	1	0.09	0.91
ENSG00000185716	C16orf52	16	+	22085207	22085275	22075486	22075699	22085643	22085750	3	0	0	4	217	149	2.37415e-06	0.000149085	1	0	1
ENSG00000213742	ZNF337-AS1	20	+	25645530	25645648	25634728	25634827	25673851	25673908	9	2	0	3	267	149	5.98715e-05	0.00134214	0.715	0	0.715
ENSG00000138111	MFSD13A	10	+	102468752	102468842	102465980	102466087	102468954	102469197	17	29	8	0	239	149	1.66766e-05	0.00060193	0.268	1	-0.732
ENSG00000138111	MFSD13A	10	+	102470664	102471117	102469992	102470075	102471272	102471396	41	52	36	0	602	149	4.97751e-11	1.58886e-08	0.163	1	-0.837
ENSG00000040341	STAU2	8	-	73709031	73709162	73688650	73688813	73738283	73738344	42	87	7	83	280	149	0.00167329	0.0206343	0.204	0.043	0.161
ENSG00000170632	ARMC10	7	+	103092476	103092653	103086629	103086764	103097276	103097348	153	40	86	202	326	149	2.9976e-15	2.13624e-12	0.636	0.163	0.473
ENSG00000107758	PPP3CB	10	-	73439871	73439901	73436427	73438420	73444724	73444822	61	19	4	21	179	149	4.84401e-07	4.43104e-05	0.728	0.137	0.591
ENSG00000130396	AFDN	6	+	167896877	167896972	167889214	167889326	167902316	167902386	0	1	2	0	244	149	5.08762e-05	0.00118758	0	1	-1
ENSG00000130396	AFDN	6	+	167913402	167913423	167911283	167911489	167914167	167914313	9	8	0	49	170	149	1.80522e-06	0.000122388	0.496	0	0.496
ENSG00000070371	CLTCL1	22	-	19208153	19208311	19201328	19201493	19208921	19209114	13	0	4	6	307	149	6.68897e-06	0.00032536	1	0.244	0.756
ENSG00000078018	MAP2	2	+	209704449	209704620	209700276	209700338	209705579	209705690	11	7	0	2	320	149	0.00039118	0.00609222	0.423	0	0.423
ENSG00000273345	CTD-2410N18.4	5	-	134308573	134308727	134308137	134308466	134312291	134312380	4	0	5	3	303	149	0.00324688	0.0361021	1	0.45	0.55
ENSG00000273345	CTD-2410N18.4	5	-	134312291	134312380	134308137	134308466	134319357	134319497	0	6	6	0	238	149	9.26776e-08	1.17843e-05	0	1	-1
ENSG00000101004	NINL	20	-	25476042	25477089	25469990	25470095	25478922	25479206	67	10	77	0	1196	149	7.96523e-06	0.000373077	0.455	1	-0.545
ENSG00000161813	LARP4	12	+	50402674	50402813	50400888	50401028	50412404	50412453	3	0	8	12	288	149	0.000508115	0.00759545	1	0.256	0.744
ENSG00000173805	HAP1	17	-	41727761	41727836	41727052	41727144	41728200	41728331	2	0	0	4	224	149	1.13672e-05	0.000466312	1	0	1
ENSG00000160712	IL6R	1	+	154448124	154448171	154435968	154436110	154449910	154449979	15	7	17	0	196	149	0.000199693	0.00341293	0.62	1	-0.38
ENSG00000087470	DNM1L	12	+	32737864	32737942	32737104	32737161	32740063	32740240	23	18	26	84	227	149	0.00462264	0.0486123	0.456	0.169	0.287
ENSG00000087470	DNM1L	12	+	32738263	32738296	32737104	32737161	32740063	32740240	45	18	50	84	182	149	0.000338827	0.00536589	0.672	0.328	0.344
ENSG00000169242	EFNA1	1	+	155133502	155133568	155131203	155131634	155133729	155133780	46	1	72	31	215	149	2.17411e-05	0.000705757	0.97	0.617	0.353
ENSG00000168255	POLR2J3	7	-	102568009	102568184	102565975	102567083	102569834	102569924	5	0	42	76	324	149	0.000155858	0.00277842	1	0.203	0.797
ENSG00000006534	ALDH3B1	11	+	68019714	68019796	68019065	68019255	68021484	68021522	23	0	36	10	231	149	6.80296e-05	0.00147433	1	0.699	0.301
ENSG00000256667	KLRA1P	12	-	10596891	10596981	10595690	10595927	10598042	10598209	25	0	6	5	239	149	8.72715e-05	0.00172316	1	0.428	0.572
ENSG00000149476	TKFC	11	+	61333548	61333650	61333221	61333329	61334619	61334731	22	54	1	36	251	149	0.00118191	0.015445	0.195	0.016	0.179
ENSG00000149476	TKFC	11	+	61335839	61335937	61333548	61334731	61336203	61336371	8	0	0	1	247	149	2.07337e-05	0.000692871	1	0	1
ENSG00000149476	TKFC	11	+	61336203	61336371	61335839	61335937	61337940	61338035	0	5	1	0	317	149	4.30853e-05	0.00107868	0	1	-1
ENSG00000196247	ZNF107	7	+	64679176	64679336	64669036	64669178	64691247	64691374	0	1	11	0	309	149	1.74533e-05	0.000626273	0	1	-1
ENSG00000196247	ZNF107	7	+	64690398	64690525	64679172	64679336	64691247	64691374	8	0	0	9	276	149	7.20357e-09	1.31397e-06	1	0	1
ENSG00000250802	ZBED3-AS1	5	+	77098654	77098747	77092491	77092533	77105655	77105689	3	0	0	2	242	149	1.27482e-05	0.000500087	1	0	1
ENSG00000271601	LIX1L	1	-	145937603	145937699	145936907	145936985	145942712	145942853	36	0	89	17	245	149	0.000517982	0.00772411	1	0.761	0.239
ENSG00000111247	RAD51AP1	12	+	4545218	4545312	4543762	4543911	4546308	4546418	4	2	0	12	243	149	0.00171591	0.0210751	0.551	0	0.551
ENSG00000111247	RAD51AP1	12	+	4545781	4545832	4543762	4543911	4546308	4546418	13	2	3	12	200	149	0.000110813	0.00208456	0.829	0.157	0.672
ENSG00000111247	RAD51AP1	12	+	4546308	4546418	4543762	4543904	4548091	4548175	189	1	143	15	259	149	0.00290003	0.0328171	0.991	0.846	0.145
ENSG00000134490	TMEM241	18	-	23371421	23371470	23356593	23356663	23373711	23373763	5	6	0	2	198	149	0.00322652	0.0359279	0.385	0	0.385
ENSG00000134490	TMEM241	18	-	23371421	23371470	23368714	23368750	23373711	23373763	9	0	0	4	198	149	1.16197e-07	1.43002e-05	1	0	1
ENSG00000134490	TMEM241	18	-	23371421	23371470	23370215	23370261	23373711	23373763	32	6	0	7	198	149	4.48589e-07	4.17829e-05	0.801	0	0.801
ENSG00000103148	NPRL3	16	-	124936	125073	119125	119255	130521	130591	0	34	16	37	286	149	0.000616498	0.00892393	0	0.184	-0.184
ENSG00000126254	RBM42	19	+	35632935	35633001	35631330	35631405	35633097	35633252	88	67	108	289	215	149	2.39754e-05	0.000752367	0.477	0.206	0.271
ENSG00000244625	MIATNB	22	+	26693680	26693836	26672766	26672987	26717252	26717459	2	0	0	3	305	149	6.22457e-06	0.00030865	1	0	1
ENSG00000105976	MET	7	+	116695749	116695799	116672389	116672577	116699070	116699599	59	47	0	32	199	149	3.7582e-10	9.51788e-08	0.485	0	0.485
ENSG00000105976	MET	7	+	116699070	116700284	116672391	116672577	116731667	116731859	2134	44	405	0	1363	149	0.00053757	0.00797353	0.841	1	-0.159
ENSG00000064012	CASP8	2	+	201272897	201272942	201272637	201272776	201274888	201274953	52	61	68	13	194	149	5.40896e-06	0.000276253	0.396	0.801	-0.405
ENSG00000064687	ABCA7	19	+	1056906	1057084	1056329	1056499	1058617	1058747	105	21	73	2	327	149	0.0032222	0.035912	0.695	0.943	-0.248
ENSG00000168958	MFF	2	+	227328677	227328789	227325150	227325427	227330625	227330846	204	5	122	25	261	149	0.00015874	0.00281506	0.959	0.736	0.223
ENSG00000183773	AIFM3	22	+	20974703	20974816	20974524	20974621	20975691	20975778	21	0	2	3	262	149	0.000317174	0.00508836	1	0.275	0.725
ENSG00000183773	AIFM3	22	+	20974727	20974816	20974512	20974621	20975691	20975778	13	0	2	3	238	149	0.000537982	0.00797577	1	0.294	0.706
ENSG00000151240	DIP2C	10	-	440870	440996	422823	423033	472438	472549	22	0	0	2	275	149	1.73096e-06	0.000119386	1	0	1
ENSG00000180198	RCC1	1	+	28530522	28530573	28529857	28529939	28531802	28531818	82	172	12	110	200	149	0.000502637	0.00752457	0.262	0.075	0.187
ENSG00000165591	FAAH2	X	+	57431917	57432037	57380911	57381029	57446927	57447039	29	6	9	0	269	149	0.00465822	0.0489193	0.728	1	-0.272
ENSG00000186470	BTN3A2	6	+	26368177	26368267	26367989	26368050	26368564	26368912	15	1	5	14	239	149	1.16159e-05	0.000473348	0.903	0.182	0.721
ENSG00000186470	BTN3A2	6	+	26368182	26368267	26367974	26368050	26368564	26368912	11	1	2	14	234	149	3.57464e-06	0.000203608	0.875	0.083	0.792
ENSG00000186470	BTN3A2	6	+	26372896	26373097	26370321	26370603	26373275	26373296	47	10	29	0	350	149	1.78603e-05	0.00064013	0.667	1	-0.333
ENSG00000122884	P4HA1	10	-	73043886	73043957	73030266	73030370	73044980	73045051	71	44	28	56	220	149	0.00273195	0.0312031	0.522	0.253	0.269
ENSG00000127947	PTPN12	7	+	77538764	77538845	77538028	77538106	77571077	77571186	2	0	1	2	230	149	0.0025848	0.0297441	1	0.245	0.755
ENSG00000127947	PTPN12	7	+	77581426	77581503	77571077	77571186	77585542	77585581	59	0	139	19	226	149	0.00020351	0.00346716	1	0.828	0.172
ENSG00000127947	PTPN12	7	+	77583554	77583650	77571152	77571186	77585542	77585571	82	0	186	19	245	149	0.00173439	0.0212453	1	0.856	0.144
ENSG00000069869	NEDD4	15	-	55991925	55992005	55966472	55966546	55993510	55993602	3	0	4	16	229	149	0.000174036	0.00304231	1	0.14	0.86
ENSG00000197536	C5orf56	5	+	132470039	132471054	132449649	132449689	132475666	132476010	9	0	21	3	1164	149	0.00265857	0.0305014	1	0.473	0.527
ENSG00000196296	ATP2A1	16	+	28903699	28903741	28903322	28903440	28904179	28904464	7	5	1	0	191	149	0.000540864	0.00801075	0.522	1	-0.478
ENSG00000126214	KLC1	14	+	103684985	103685036	103679383	103679545	103687080	103687211	0	17	10	14	200	149	3.93895e-05	0.00101947	0	0.347	-0.347
ENSG00000197619	ZNF615	19	-	52004416	52004723	52003696	52003900	52007292	52007330	4	0	0	1	456	149	2.83153e-05	0.000845705	1	0	1
ENSG00000197619	ZNF615	19	-	52004416	52004849	52003848	52003900	52007292	52007330	4	0	0	1	582	149	2.89702e-05	0.000858572	1	0	1
ENSG00000197619	ZNF615	19	-	52007292	52007330	52003696	52003900	52008140	52008200	0	1	1	0	187	149	8.4199e-05	0.00167762	0	1	-1
ENSG00000086758	HUWE1	X	-	53625785	53626034	53625156	53625258	53627409	53627515	58	65	429	50	398	149	1.29896e-14	8.65334e-12	0.25	0.763	-0.513
ENSG00000189308	LIN54	4	-	82970326	82970469	82946257	82946474	82984160	82984876	23	0	21	7	292	149	0.00010523	0.00200165	1	0.605	0.395
ENSG00000114686	MRPL3	3	-	131501843	131501924	131501530	131501715	131502794	131502937	2	5	4	0	230	149	3.8926e-05	0.0010112	0.206	1	-0.794
ENSG00000196123	KIAA0895L	16	-	67178009	67178097	67175603	67176975	67178198	67178504	24	0	8	6	237	149	2.91053e-05	0.000859253	1	0.456	0.544
ENSG00000196123	KIAA0895L	16	-	67178009	67178107	67175603	67176975	67178198	67178504	69	0	18	6	247	149	0.000676472	0.00962834	1	0.644	0.356
ENSG00000196123	KIAA0895L	16	-	67181557	67181697	67180040	67180666	67183261	67183952	16	10	0	6	289	149	0.000141626	0.00256046	0.452	0	0.452
ENSG00000196123	KIAA0895L	16	-	67181605	67181697	67180040	67180666	67183261	67184040	8	10	0	6	241	149	0.000512653	0.00765209	0.331	0	0.331
ENSG00000149050	ZNF214	11	-	7019682	7019745	7002708	7002855	7020072	7020235	0	1	1	0	212	149	8.2701e-05	0.0016673	0	1	-1
ENSG00000174652	ZNF266	19	-	9418765	9418895	9418504	9418631	9419050	9419299	0	4	2	0	279	149	1.134e-05	0.000465823	0	1	-1
ENSG00000174652	ZNF266	19	-	9434064	9434235	9420064	9420218	9434797	9434859	3	7	8	0	320	149	7.15986e-06	0.000343269	0.166	1	-0.834
ENSG00000174652	ZNF266	19	-	9434074	9434235	9420064	9420218	9434797	9434859	3	7	9	0	310	149	5.23875e-06	0.000268799	0.171	1	-0.829
ENSG00000174652	ZNF266	19	-	9434797	9434859	9434064	9434235	9435107	9435193	1	3	11	0	211	149	0.000154536	0.00276129	0.191	1	-0.809
ENSG00000143147	GPR161	1	-	168114455	168114549	168104476	168104894	168136256	168136386	5	0	15	10	243	149	0.000176643	0.00308259	1	0.479	0.521
ENSG00000145016	RUBCN	3	-	197691073	197691148	197684156	197684217	197693714	197693816	10	4	3	46	224	149	8.91644e-06	0.000395993	0.624	0.042	0.582
ENSG00000235944	ZNF815P	7	+	5831180	5831283	5823159	5823526	5833526	5833568	7	0	4	4	252	149	0.000255672	0.00422291	1	0.372	0.628
ENSG00000074054	CLASP1	2	-	121409023	121409047	121407470	121407715	121410865	121410969	26	31	10	82	173	149	0.000109887	0.00207096	0.419	0.095	0.324
ENSG00000111907	TPD52L1	6	+	125253716	125253755	125248281	125248383	125257097	125257158	185	27	12	19	188	149	1.03573e-06	8.20131e-05	0.844	0.334	0.51
ENSG00000111907	TPD52L1	6	+	125257097	125257158	125248281	125248383	125262833	125263044	106	91	21	81	210	149	2.05232e-05	0.000688798	0.452	0.155	0.297
ENSG00000111907	TPD52L1	6	+	125257097	125257158	125253716	125253755	125262833	125263044	224	17	9	25	210	149	3.91909e-14	2.37485e-11	0.903	0.203	0.7
ENSG00000111907	TPD52L1	6	+	125257097	125257180	125253716	125253755	125262833	125263062	57	17	5	25	232	149	1.13676e-07	1.42183e-05	0.683	0.114	0.569
ENSG00000057935	MTA3	2	+	42682400	42682589	42659762	42659862	42695764	42695839	287	19	141	0	338	149	0.00472125	0.0494288	0.869	1	-0.131
ENSG00000181019	NQO1	16	-	69714963	69715077	69713027	69713129	69718122	69718253	2853	394	1461	66	263	149	0.000391251	0.00609222	0.804	0.926	-0.122
ENSG00000157036	EXOG	3	+	38496842	38496929	38496126	38496530	38497628	38497684	6	1	0	10	236	149	8.00784e-06	0.000373504	0.791	0	0.791
ENSG00000089820	ARHGAP4	X	-	153919566	153919686	153919154	153919283	153920625	153920808	20	51	2	69	269	149	0.00110551	0.0145959	0.178	0.016	0.162
ENSG00000103852	TTC23	15	-	99248187	99248310	99228552	99228732	99249416	99249558	0	5	4	2	272	149	0.00315879	0.0353451	0	0.523	-0.523
ENSG00000103852	TTC23	15	-	99248187	99248310	99245388	99245510	99249416	99249558	0	1	1	0	272	149	7.80492e-05	0.00162543	0	1	-1
ENSG00000066827	ZFAT	8	-	134674729	134674888	134657560	134657737	134712844	134713038	1	0	0	2	308	149	2.57651e-05	0.000793513	1	0	1
ENSG00000089050	RBBP9	20	-	18495837	18495880	18493957	18494063	18497068	18497243	36	0	12	14	192	149	3.55919e-08	5.32038e-06	1	0.399	0.601
ENSG00000267123	LINC02081	17	-	78627917	78628035	78624191	78624315	78630031	78630280	4	0	8	10	267	149	0.000167537	0.00294959	1	0.309	0.691
ENSG00000073331	ALPK1	4	+	112302338	112302408	112297395	112297469	112315800	112315852	11	22	0	2	219	149	0.000365121	0.00573488	0.254	0	0.254
ENSG00000239779	WBP1	2	+	74459437	74459552	74458473	74458671	74459642	74459745	0	28	7	3	264	149	2.00329e-05	0.00068134	0	0.568	-0.568
ENSG00000164081	TEX264	3	+	51672209	51672301	51671174	51671288	51674270	51674562	8	8	0	9	241	149	0.000178589	0.00310857	0.382	0	0.382
ENSG00000141013	GAS8	16	+	90022046	90022206	90020829	90020911	90027635	90027722	4	1	0	1	309	149	0.00133298	0.0170412	0.659	0	0.659
ENSG00000141013	GAS8	16	+	90027635	90027722	90020043	90020156	90031189	90031406	0	4	1	0	236	149	3.50584e-05	0.000954112	0	1	-1
ENSG00000141013	GAS8	16	+	90035632	90035687	90032717	90032924	90036380	90036586	54	0	37	11	204	149	4.17829e-05	0.00105993	1	0.711	0.289
ENSG00000141425	RPRD1A	18	-	36040806	36040865	36033707	36033837	36062977	36063075	9	0	1	3	208	149	0.000180805	0.00313559	1	0.193	0.807
ENSG00000141425	RPRD1A	18	-	36040806	36040865	36033707	36033837	36067253	36067530	42	186	1	54	208	149	0.00277174	0.0315751	0.139	0.013	0.126
ENSG00000141425	RPRD1A	18	-	36062977	36063075	36040806	36040865	36067253	36067576	1	33	4	0	247	149	1.48016e-06	0.000108253	0.018	1	-0.982
ENSG00000198625	MDM4	1	+	204537429	204537497	204532190	204532246	204538208	204538308	110	1	0	7	217	149	6.92146e-12	2.79081e-09	0.987	0	0.987
ENSG00000198625	MDM4	1	+	204537458	204537497	204532190	204532246	204538208	204538308	11	1	0	7	188	149	3.50903e-07	3.46874e-05	0.897	0	0.897
ENSG00000107719	PALD1	10	+	70539091	70539247	70538279	70538408	70541101	70541242	1	3	7	0	305	149	6.43115e-05	0.00141551	0.14	1	-0.86
ENSG00000124789	NUP153	6	-	17668974	17669028	17665238	17665385	17669292	17669337	230	52	195	10	203	149	0.00153261	0.019193	0.765	0.935	-0.17
ENSG00000115267	IFIH1	2	-	162268086	162268277	162267478	162267569	162272225	162272387	119	0	72	30	340	149	2.61491e-11	9.21049e-09	1	0.513	0.487
ENSG00000029153	ARNTL2	12	+	27376345	27376387	27370128	27370230	27380246	27380404	13	0	6	23	191	149	1.57006e-08	2.60071e-06	1	0.169	0.831
ENSG00000138448	ITGAV	2	+	186667149	186667230	186666703	186666783	186667670	186667776	178	24	233	0	230	149	2.23168e-05	0.000721388	0.828	1	-0.172
ENSG00000249859	PVT1	8	+	127795893	127796008	127794556	127794734	127855154	127855319	11	10	133	11	264	149	0.000152058	0.00272336	0.383	0.872	-0.489
ENSG00000249859	PVT1	8	+	127795893	127796008	127794556	127794734	128009589	128009718	12	28	133	0	264	149	0	0	0.195	1	-0.805
ENSG00000249859	PVT1	8	+	127855154	127855319	127795812	127796008	127890588	127890795	4	0	0	14	314	149	6.28129e-07	5.40685e-05	1	0	1
ENSG00000249859	PVT1	8	+	127983903	127984204	127890627	127890998	127989161	127989291	0	2	39	7	450	149	0.000296168	0.00480963	0	0.648	-0.648
ENSG00000249859	PVT1	8	+	127983903	127984204	127939507	127939676	127989161	127989291	0	26	34	30	450	149	7.08501e-07	5.9976e-05	0	0.273	-0.273
ENSG00000249859	PVT1	8	+	128048447	128048609	128010317	128010444	128070159	128070272	0	37	3	0	311	149	1.853e-05	0.000653789	0	1	-1
ENSG00000249859	PVT1	8	+	128070159	128070361	127794574	127794734	128096517	128096656	68	47	6	0	351	149	0.000665623	0.00949597	0.38	1	-0.62
ENSG00000249859	PVT1	8	+	128070159	128070361	128010317	128010444	128096517	128096656	65	15	6	11	351	149	0.000657365	0.00940552	0.648	0.188	0.46
ENSG00000149716	ORAOV1	11	-	69673215	69673321	69671377	69671819	69675189	69675247	9	0	33	12	255	149	0.000501813	0.00751959	1	0.616	0.384
ENSG00000139636	LMBR1L	12	-	49104447	49104551	49103686	49103813	49104745	49104885	71	21	67	0	253	149	1.79801e-06	0.000122388	0.666	1	-0.334
ENSG00000185842	DNAH14	1	+	225023614	225023865	225007412	225007544	225038693	225038823	17	7	3	0	400	149	6.14886e-06	0.000305886	0.475	1	-0.525
ENSG00000185842	DNAH14	1	+	225159313	225159485	225153749	225153826	225167938	225168028	1	2	8	0	321	149	0.000796476	0.0110041	0.188	1	-0.812
ENSG00000185842	DNAH14	1	+	225159328	225159485	225153749	225153826	225167938	225168028	1	2	8	0	306	149	0.000911384	0.0123632	0.196	1	-0.804
ENSG00000173559	NABP1	2	+	191682491	191682595	191681945	191682017	191683728	191683804	17	3	3	19	253	149	2.27688e-06	0.000144158	0.769	0.085	0.684
ENSG00000178585	CTNNBIP1	1	-	9883704	9883738	9877904	9877989	9910094	9910263	1	92	14	51	183	149	0.00112438	0.014813	0.009	0.183	-0.174
ENSG00000163053	SLC16A14	2	-	230049760	230049904	230045656	230046722	230059093	230059366	64	0	0	2	293	149	3.49917e-06	0.000200802	1	0	1
ENSG00000172986	GXYLT2	3	+	72922203	72922335	72908021	72908559	72955097	72955181	33	0	29	6	281	149	0.00355166	0.0389762	1	0.719	0.281
ENSG00000138430	OLA1	2	-	174246714	174246815	174229307	174229451	174248451	174248475	785	70	1129	20	250	149	0.00336859	0.0372661	0.87	0.971	-0.101
ENSG00000167785	ZNF558	19	-	8830769	8830891	8825001	8825108	8831317	8831401	1	18	11	8	271	149	0.000293199	0.00477154	0.03	0.431	-0.401
ENSG00000165525	NEMF	14	-	49797372	49797465	49796232	49796328	49799474	49799524	1	0	0	3	242	149	3.79438e-05	0.000997348	1	0	1
ENSG00000134815	DHX34	19	+	47376914	47376989	47376442	47376560	47377099	47377206	28	11	13	48	224	149	1.05454e-05	0.000442675	0.629	0.153	0.476
ENSG00000178538	CA8	8	-	60232283	60232379	60226872	60226935	60265924	60266049	3	3	9	0	245	149	0.00156101	0.0195088	0.378	1	-0.622
ENSG00000166881	NEMP1	12	-	57069233	57069306	57064645	57064739	57070819	57070893	13	13	41	7	222	149	0.00419522	0.0449191	0.402	0.797	-0.395
ENSG00000140987	ZSCAN32	16	-	3393648	3393814	3384820	3384941	3397191	3397744	19	4	0	1	315	149	0.00115063	0.015107	0.692	0	0.692
ENSG00000179406	LINC00174	7	-	66439134	66439304	66429883	66430017	66450070	66450236	0	6	5	0	319	149	4.19362e-07	3.95743e-05	0	1	-1
ENSG00000179406	LINC00174	7	-	66455658	66455853	66450070	66450236	66467681	66467719	0	4	2	0	344	149	1.26607e-05	0.000499621	0	1	-1
ENSG00000179406	LINC00174	7	-	66476258	66476327	66467681	66467719	66479008	66479096	0	6	2	0	218	149	7.83478e-06	0.000368235	0	1	-1
ENSG00000269335	IKBKG	X	+	154560406	154560559	154558531	154558650	154561687	154561763	16	0	13	6	302	149	7.10492e-05	0.00152148	1	0.517	0.483
ENSG00000165288	BRWD3	X	-	80735987	80736088	80735126	80735197	80744031	80744253	16	5	53	0	250	149	0.00271747	0.0310649	0.656	1	-0.344
ENSG00000223891	OSER1-AS1	20	+	44214887	44215003	44210959	44211077	44224820	44226027	0	2	8	0	265	149	1.64651e-06	0.000116257	0	1	-1
ENSG00000223891	OSER1-AS1	20	+	44214887	44215003	44211251	44211356	44224820	44226027	0	12	13	11	265	149	3.63314e-05	0.000973705	0	0.399	-0.399
ENSG00000223891	OSER1-AS1	20	+	44217366	44217682	44214887	44215003	44224820	44224978	2	0	11	8	465	149	0.000154343	0.00275944	1	0.306	0.694
ENSG00000139793	MBNL2	13	+	97356795	97356849	97347040	97347067	97357481	97357635	85	82	12	62	203	149	2.78041e-05	0.000834504	0.432	0.124	0.308
ENSG00000139793	MBNL2	13	+	97366458	97366553	97357481	97357635	97391321	97391599	231	22	69	29	244	149	0.000418202	0.0064077	0.865	0.592	0.273
ENSG00000205531	NAP1L4	11	-	2949226	2949264	2944436	2945646	2951258	2951315	27	1	0	3	187	149	4.15244e-06	0.000225616	0.956	0	0.956
ENSG00000205531	NAP1L4	11	-	2989128	2989271	2979206	2979237	2992253	2992377	16	60	16	1	292	149	6.95352e-08	9.45493e-06	0.12	0.891	-0.771
ENSG00000164904	ALDH7A1	5	-	126546323	126546399	126541840	126545019	126549928	126550002	246	29	210	0	225	149	4.77744e-05	0.00115844	0.849	1	-0.151
ENSG00000176623	RMDN1	8	-	86470217	86470410	86468256	86468707	86474819	86474914	0	4	3	0	342	149	7.51127e-06	0.000356309	0	1	-1
ENSG00000011258	MBTD1	17	-	51259142	51259206	51225007	51225209	51260119	51260163	17	0	17	7	213	149	0.000229472	0.00385311	1	0.629	0.371
ENSG00000092199	HNRNPC	14	-	21263310	21263336	21233952	21234229	21269297	21269403	1023	1302	1030	244	175	149	0	0	0.401	0.782	-0.381
ENSG00000092199	HNRNPC	14	-	21263310	21263582	21234030	21234229	21269297	21269425	377	1302	444	244	421	149	0	0	0.093	0.392	-0.299
ENSG00000165626	BEND7	10	-	13526137	13526221	13499777	13500080	13528472	13528974	2	3	7	0	233	149	0.000671114	0.00956096	0.299	1	-0.701
ENSG00000120278	PLEKHG1	6	+	150638079	150638125	150599882	150600017	150650727	150650786	1	14	2	0	195	149	6.85792e-05	0.00148494	0.052	1	-0.948
ENSG00000103274	NUBP1	16	+	10755720	10755753	10747142	10747276	10756689	10756780	9	6	13	0	182	149	0.000207637	0.00352707	0.551	1	-0.449
ENSG00000106852	LHX6	9	-	122209613	122209717	122202576	122204780	122213605	122213780	0	3	29	35	253	149	0.00316034	0.0353451	0	0.328	-0.328
ENSG00000067113	PLPP1	5	-	55490959	55491114	55467868	55468149	55534571	55534951	4	0	2	4	304	149	2.6312e-05	0.000803894	1	0.197	0.803
ENSG00000076864	RAP1GAP	1	-	21601683	21601797	21599493	21599617	21602803	21602913	13	0	15	5	263	149	0.0020166	0.024196	1	0.63	0.37
ENSG00000164053	ATRIP	3	+	48464581	48464662	48464040	48464132	48464830	48465083	48	0	74	13	230	149	0.000252114	0.00417384	1	0.787	0.213
ENSG00000137947	GTF2B	1	-	88887275	88887367	88863980	88864114	88891482	88891589	5	4	1	0	241	149	0.000637144	0.00918374	0.436	1	-0.564
ENSG00000178209	PLEC	8	-	143922503	143925884	143915146	143922395	143926783	143926882	3274	50	5319	3	3530	149	2.38897e-11	8.5125e-09	0.734	0.987	-0.253
ENSG00000183696	UPP1	7	+	48103296	48103411	48101823	48101870	48106872	48107082	414	434	287	93	264	149	5.80183e-07	5.09431e-05	0.35	0.635	-0.285
ENSG00000183696	UPP1	7	+	48103296	48103411	48101823	48101982	48106872	48107082	832	160	647	19	264	149	7.35166e-09	1.33304e-06	0.746	0.951	-0.205
ENSG00000078487	ZCWPW1	7	-	100401888	100402041	100400852	100401336	100402515	100402576	1	0	1	3	302	149	9.41589e-05	0.00182767	1	0.141	0.859
ENSG00000087448	KLHL42	12	+	27797246	27797349	27791707	27791901	27797714	27798156	44	7	41	50	252	149	1.47783e-05	0.000554984	0.788	0.327	0.461
ENSG00000108312	UBTF	17	-	44212343	44212454	44211872	44212006	44212818	44212939	62	31	44	84	260	149	0.000331483	0.0052796	0.534	0.231	0.303
ENSG00000259332	ST20-MTHFS	15	-	79907628	79907684	79889092	79889354	79923451	79923744	0	2	2	0	205	149	2.14766e-05	0.000701939	0	1	-1
ENSG00000164050	PLXNB1	3	-	48420223	48420257	48419576	48419674	48420664	48420773	0	6	11	3	183	149	1.04609e-05	0.000441549	0	0.749	-0.749
ENSG00000244486	SCARF2	22	-	20431017	20431537	20430689	20430908	20431744	20431846	0	2	4	0	669	149	5.63887e-06	0.000285616	0	1	-1
ENSG00000127952	STYXL1	7	-	76000889	76001002	75996337	75996599	76003757	76003855	174	1	194	46	262	149	4.7328e-09	9.17924e-07	0.99	0.706	0.284
ENSG00000135114	OASL	12	-	121027575	121027817	121023989	121024137	121031441	121031617	198	15	8	0	391	149	0.00130427	0.0167511	0.834	1	-0.166
ENSG00000172113	NME6	3	-	48300276	48300723	48298426	48298523	48301269	48301319	3	0	2	3	596	149	3.96123e-05	0.00102351	1	0.143	0.857
ENSG00000172113	NME6	3	-	48300430	48300634	48298426	48298523	48301269	48301362	5	0	5	3	353	149	0.00193627	0.0233603	1	0.413	0.587
ENSG00000172113	NME6	3	-	48300430	48300634	48298426	48298523	48301278	48301305	5	0	7	6	353	149	3.2767e-05	0.000922049	1	0.33	0.67
ENSG00000172765	TMCC1	3	-	129860939	129861012	129857359	129857405	129880308	129880559	2	15	13	10	222	149	0.00365729	0.0399124	0.082	0.466	-0.384
ENSG00000136280	CCM2	7	+	45064462	45064646	45038252	45038426	45072725	45072783	4	4	37	2	333	149	0.00328529	0.0364763	0.309	0.892	-0.583
ENSG00000031003	FAM13B	5	-	138019880	138019977	138018954	138019146	138021030	138021197	3	0	0	16	246	149	2.04943e-06	0.000134181	1	0	1
ENSG00000150787	PTS	11	+	112228593	112228673	112226364	112226526	112230625	112230682	30	7	79	0	229	149	0.00210467	0.0250468	0.736	1	-0.264
ENSG00000130511	SSBP4	19	+	18431352	18431418	18430840	18430930	18431646	18431706	45	21	6	31	215	149	2.80652e-06	0.000169631	0.598	0.118	0.48
ENSG00000157578	LCA5L	21	-	39427758	39427905	39423239	39423490	39429130	39429211	7	5	0	1	296	149	0.000466794	0.00705347	0.413	0	0.413
ENSG00000063176	SPHK2	19	+	48626067	48626362	48620401	48620553	48627691	48627841	33	5	25	0	444	149	0.00459774	0.0484335	0.689	1	-0.311
ENSG00000095637	SORBS1	10	-	95371325	95371427	95367649	95367699	95375972	95376056	2	3	36	0	251	149	0.000794074	0.0109858	0.284	1	-0.716
ENSG00000095637	SORBS1	10	-	95375972	95376056	95371325	95371427	95381684	95381799	1	0	18	28	233	149	0.00473142	0.0495014	1	0.291	0.709
ENSG00000175866	BAIAP2	17	+	81110913	81110955	81108474	81108509	81115769	81116225	25	19	7	78	191	149	3.12984e-07	3.16537e-05	0.507	0.065	0.442
ENSG00000175866	BAIAP2	17	+	81110913	81110959	81108474	81108509	81115769	81116224	56	19	47	78	195	149	3.6557e-05	0.000976633	0.693	0.315	0.378
ENSG00000163681	SLMAP	3	+	57864806	57864857	57864547	57864716	57865241	57865292	81	0	54	15	200	149	3.6594e-06	0.000206175	1	0.728	0.272
ENSG00000163681	SLMAP	3	+	57865241	57865292	57864806	57864857	57871635	57871698	49	17	34	0	200	149	4.89432e-05	0.00117817	0.682	1	-0.318
ENSG00000163681	SLMAP	3	+	57865241	57865292	57864806	57864857	57890040	57890100	36	30	14	75	200	149	3.08716e-05	0.000892481	0.472	0.122	0.35
ENSG00000163681	SLMAP	3	+	57871635	57871698	57864806	57864857	57890040	57890100	35	30	24	75	212	149	0.00359225	0.0393287	0.451	0.184	0.267
ENSG00000119929	CUTC	10	+	99750368	99750396	99747256	99747390	99754528	99754550	53	15	5	0	177	149	0.00423214	0.0452828	0.748	1	-0.252
ENSG00000062822	POLD1	19	+	50395024	50395150	50384341	50384390	50398847	50399053	0	1	2	0	275	149	5.13654e-05	0.00118758	0	1	-1
ENSG00000086730	LAT2	7	+	74214821	74214940	74210005	74210088	74215946	74216069	1	0	3	3	268	149	0.00130045	0.01673	1	0.357	0.643
ENSG00000086730	LAT2	7	+	74214821	74215010	74209417	74210088	74215946	74216069	23	0	6	3	338	149	0.00329538	0.0365485	1	0.469	0.531
ENSG00000086730	LAT2	7	+	74214821	74215099	74210005	74210088	74215946	74216069	8	0	5	3	427	149	0.000990031	0.013298	1	0.368	0.632
ENSG00000214331	RP11-252A24.2	16	-	74349741	74349859	74348866	74349015	74350616	74350738	9	7	0	4	267	149	4.36941e-05	0.0010877	0.418	0	0.418
ENSG00000166783	KIAA0430	16	-	15625371	15625800	15625015	15625173	15630331	15630504	2	0	2	2	578	149	0.000856022	0.0117316	1	0.205	0.795
ENSG00000204859	ZBTB48	1	+	6582057	6582299	6580087	6580136	6585918	6586030	46	10	20	0	391	149	6.56242e-06	0.000321244	0.637	1	-0.363
ENSG00000168487	BMP1	8	+	22206853	22206981	22201117	22201928	22207302	22207516	96	0	13	14	277	149	2.0804e-11	7.68095e-09	1	0.333	0.667
ENSG00000180957	PITPNB	22	-	27897129	27897137	27896551	27896626	27897800	27897892	26	0	0	3	157	149	5.23577e-07	4.73289e-05	1	0	1
ENSG00000149273	RPS3	11	+	75400693	75400777	75399518	75399577	75401639	75401733	23	0	11	9	233	149	4.33124e-06	0.000233263	1	0.439	0.561
ENSG00000219626	FAM228B	2	+	24142491	24142746	24139369	24139450	24146747	24146801	0	4	1	0	404	149	4.22348e-05	0.00106522	0	1	-1
ENSG00000255339	RP11-411B6.6	10	-	100509315	100509511	100509006	100509102	100516095	100516219	14	11	3	0	345	149	0.000659597	0.00942756	0.355	1	-0.645
ENSG00000255284	AP006621.5	11	+	778112	778218	777607	777695	783529	783671	10	0	10	4	255	149	0.00421629	0.0451288	1	0.594	0.406
ENSG00000119121	TRPM6	9	-	74788613	74788742	74785873	74786125	74792623	74792770	0	1	4	0	278	149	2.29274e-05	0.000734174	0	1	-1
ENSG00000048052	HDAC9	7	+	18543168	18543674	18496261	18496324	18585280	18585522	0	3	7	1	655	149	0.000359509	0.00565871	0	0.614	-0.614
ENSG00000048052	HDAC9	7	+	18629349	18629481	18593907	18594029	18634626	18634742	3	0	155	77	281	149	0.00373158	0.0405786	1	0.516	0.484
ENSG00000143353	LYPLAL1	1	+	219193129	219193251	219179146	219179246	219210531	219210647	113	1	29	7	271	149	0.00132774	0.0169884	0.984	0.695	0.289
ENSG00000159618	ADGRG5	16	+	57574814	57575092	57567855	57568124	57575437	57575639	2	3	3	0	427	149	0.000107944	0.00203809	0.189	1	-0.811
ENSG00000144395	CCDC150	2	+	196672344	196672437	196669832	196669876	196674240	196674348	19	3	3	6	242	149	0.00347967	0.0383014	0.796	0.235	0.561
ENSG00000144395	CCDC150	2	+	196695045	196695159	196677292	196677361	196701108	196701180	19	13	1	17	263	149	5.86072e-05	0.00132056	0.453	0.032	0.421
ENSG00000144395	CCDC150	2	+	196729192	196729387	196725972	196726099	196729792	196729861	22	0	40	12	344	149	0.000120238	0.00223308	1	0.591	0.409
ENSG00000061938	TNK2	3	-	195870113	195870378	195868629	195868709	195872275	195872470	3	0	89	11	414	149	0.00012211	0.00226099	1	0.744	0.256
ENSG00000061938	TNK2	3	-	195882285	195882328	195879121	195879175	195883156	195883309	11	0	55	12	192	149	0.000409924	0.00631241	1	0.781	0.219
ENSG00000131116	ZNF428	19	-	43608504	43608603	43607627	43608107	43614228	43614434	26	76	8	235	248	149	0.000578685	0.00846455	0.17	0.02	0.15
ENSG00000112701	SENP6	6	+	75640686	75640704	75634706	75634811	75647730	75647801	59	22	21	29	167	149	0.00463138	0.0486761	0.705	0.392	0.313
ENSG00000049541	RFC2	7	-	74249011	74249220	74243145	74243246	74249738	74249780	16	7	47	1	358	149	0.000719278	0.0101434	0.488	0.951	-0.463
ENSG00000177337	DLGAP1-AS1	18	+	3596578	3596675	3594454	3594484	3597175	3597228	2	11	35	5	246	149	1.42702e-06	0.000104616	0.099	0.809	-0.71
ENSG00000106462	EZH2	7	-	148836821	148837000	148829727	148829848	148846496	148846598	13	6	1	10	328	149	0.000586503	0.00855847	0.496	0.043	0.453
ENSG00000196562	SULF2	20	-	47659398	47659452	47656911	47658392	47659696	47659721	9	12	146	25	203	149	0.000385219	0.00601052	0.355	0.811	-0.456
ENSG00000124193	SRSF6	20	+	43459152	43459420	43458360	43458509	43459770	43459895	129	1104	286	399	417	149	6.14253e-11	1.88232e-08	0.04	0.204	-0.164
ENSG00000090013	BLVRB	19	-	40457498	40458244	40451363	40451492	40465609	40465735	13	2	2	7	895	149	0.00207498	0.0247705	0.52	0.045	0.475
ENSG00000168827	GFM1	3	+	158690162	158690323	158684523	158684668	158691138	158691192	98	19	449	1	310	149	2.99921e-08	4.66537e-06	0.713	0.995	-0.282
ENSG00000034677	RNF19A	8	-	100300527	100300651	100287500	100288267	100303159	100303259	1	6	1	0	273	149	8.65931e-05	0.00171308	0.083	1	-0.917
ENSG00000134077	THUMPD3	3	+	9377818	9377888	9374515	9374646	9383198	9383309	200	24	38	0	219	149	0.00467827	0.0490794	0.85	1	-0.15
ENSG00000134077	THUMPD3	3	+	9380502	9380618	9377818	9377888	9383198	9383309	169	28	100	0	265	149	1.15311e-05	0.000471145	0.772	1	-0.228
ENSG00000122644	ARL4A	7	+	12687634	12687728	12686855	12687043	12688165	12689179	86	26	35	54	243	149	1.34299e-05	0.000518974	0.67	0.284	0.386
ENSG00000158423	RIBC1	X	+	53428282	53428627	53428002	53428084	53429853	53429972	2	3	2	0	494	149	7.14797e-05	0.00152693	0.167	1	-0.833
ENSG00000232593	KANTR	X	+	53094399	53094474	53094144	53094284	53099471	53099608	0	3	2	0	224	149	8.78478e-06	0.00039185	0	1	-1
ENSG00000109332	UBE2D3	4	-	102827591	102827741	102826484	102826636	102827943	102828029	28	84	89	62	299	149	4.54074e-05	0.00112306	0.142	0.417	-0.275
ENSG00000123600	METTL8	2	-	171392042	171392197	171360421	171360513	171433882	171434018	168	17	27	0	304	149	0.000439637	0.00669926	0.829	1	-0.171
ENSG00000123600	METTL8	2	-	171414602	171414726	171360421	171360513	171433882	171434087	0	17	5	0	273	149	7.10013e-08	9.58487e-06	0	1	-1
ENSG00000123600	METTL8	2	-	171433025	171433219	171360421	171360513	171433882	171433990	6	17	1	0	343	149	0.00449277	0.0474557	0.133	1	-0.867
ENSG00000119401	TRIM32	9	+	116697372	116697433	116687342	116687381	116697661	116698260	0	6	1	0	210	149	3.58318e-05	0.000968434	0	1	-1
ENSG00000089351	GRAMD1A	19	+	35013255	35013368	35011473	35011554	35013540	35013691	340	1	216	20	262	149	0.00162175	0.0201121	0.995	0.86	0.135
ENSG00000085063	CD59	11	-	33731423	33731468	33722378	33722463	33736381	33736445	48	45	54	0	194	149	8.91587e-12	3.54828e-09	0.45	1	-0.55
ENSG00000085063	CD59	11	-	33733494	33733610	33722378	33722463	33736381	33736422	0	45	3	0	265	149	1.35547e-05	0.000519861	0	1	-1
ENSG00000248932	RP11-319G6.1	3	+	139423015	139423114	139419556	139419680	139444293	139444325	0	2	11	0	248	149	3.20567e-06	0.000187471	0	1	-1
ENSG00000108771	DHX58	17	-	42105735	42105989	42105017	42105167	42107603	42107795	11	0	0	1	403	149	4.92995e-05	0.00117873	1	0	1
ENSG00000198919	DZIP3	3	+	108646616	108646649	108644163	108644781	108647942	108648112	93	2	2	7	182	149	1.72308e-07	1.94126e-05	0.974	0.19	0.784
ENSG00000068976	PYGM	11	-	64750375	64750583	64747223	64747358	64751324	64751466	1	4	2	0	357	149	3.65871e-05	0.000976633	0.094	1	-0.906
ENSG00000119943	PYROXD2	10	-	98387864	98388084	98387200	98387307	98390597	98390754	6	4	0	1	369	149	0.00294489	0.033251	0.377	0	0.377
ENSG00000134138	MEIS2	15	-	36894716	36894812	36891020	36892459	36895150	36895240	5	0	3	3	245	149	0.00165641	0.0204508	1	0.378	0.622
ENSG00000134138	MEIS2	15	-	36895150	36895240	36894716	36894812	36896627	36896686	4	0	0	1	239	149	2.0448e-05	0.000687072	1	0	1
ENSG00000134138	MEIS2	15	-	36895150	36895261	36894706	36894812	36896627	36896686	15	0	0	1	260	149	2.32554e-05	0.000739106	1	0	1
ENSG00000172775	FAM192A	16	-	57174168	57174286	57173727	57173869	57185820	57186055	14	17	3	42	267	149	0.00104143	0.0138574	0.315	0.038	0.277
ENSG00000172775	FAM192A	16	-	57178501	57178852	57173727	57173869	57185820	57186039	79	17	47	42	500	149	0.000597975	0.00870102	0.581	0.25	0.331
ENSG00000114859	CLCN2	3	-	184352012	184352117	184346934	184347021	184352292	184352331	49	0	100	12	254	149	0.0035553	0.0389938	1	0.83	0.17
ENSG00000114859	CLCN2	3	-	184353541	184353795	184353249	184353422	184354100	184354314	24	0	74	13	403	149	0.000531026	0.00789174	1	0.678	0.322
ENSG00000114859	CLCN2	3	-	184353661	184353795	184353249	184353422	184354100	184354314	56	0	88	13	283	149	0.00017133	0.00300528	1	0.781	0.219
ENSG00000160179	ABCG1	21	+	42276894	42276945	42273302	42273435	42282273	42282419	6	0	0	2	200	149	2.72473e-06	0.000165997	1	0	1
ENSG00000100325	ASCC2	22	-	29833540	29833614	29832244	29832342	29838177	29838228	4	0	0	6	223	149	5.8838e-07	5.13251e-05	1	0	1
ENSG00000100325	ASCC2	22	-	29834441	29834550	29832244	29832342	29838177	29838274	2	0	5	6	258	149	5.75986e-05	0.00130166	1	0.325	0.675
ENSG00000100325	ASCC2	22	-	29834488	29834550	29832244	29832342	29838177	29838261	26	0	6	6	211	149	1.61364e-05	0.000588807	1	0.414	0.586
ENSG00000284431	RP5-1042K10.14	22	+	40401592	40401675	40400695	40400813	40402138	40402205	89	26	14	23	232	149	0.000198575	0.00339761	0.687	0.281	0.406
ENSG00000145725	PPIP5K2	5	+	103183233	103183407	103180020	103180188	103184671	103184744	1	83	21	47	323	149	0.000251467	0.00416988	0.006	0.171	-0.165
ENSG00000145725	PPIP5K2	5	+	103187313	103187376	103186319	103186439	103190841	103190982	14	24	18	3	212	149	0.000434701	0.00663065	0.291	0.808	-0.517
ENSG00000123607	TTC21B	2	-	165862943	165863065	165858214	165858404	165870796	165870991	1	0	0	1	271	149	7.81323e-05	0.00162543	1	0	1
ENSG00000183597	TANGO2	22	+	20019180	20019299	20017030	20017192	20036759	20036854	5	0	0	1	268	149	1.48728e-05	0.000556362	1	0	1
ENSG00000183597	TANGO2	22	+	20053359	20053551	20052464	20052584	20055942	20056013	6	11	4	0	341	149	0.000180691	0.00313539	0.192	1	-0.808
ENSG00000183597	TANGO2	22	+	20053436	20053551	20052464	20052584	20055942	20056013	11	11	16	0	264	149	6.47934e-06	0.000318194	0.361	1	-0.639
ENSG00000136699	SMPD4	2	-	130161185	130161272	130157250	130157396	130164373	130164445	72	38	92	137	236	149	0.00265235	0.0304598	0.545	0.298	0.247
ENSG00000196739	COL27A1	9	+	114194403	114194457	114183021	114183075	114195958	114196012	0	1	4	1	203	149	0.000300233	0.00486791	0	0.746	-0.746
ENSG00000196739	COL27A1	9	+	114205758	114205812	114205101	114205146	114206251	114206296	1	0	0	1	203	149	8.32879e-05	0.00167034	1	0	1
ENSG00000158402	CDC25C	5	-	138325814	138325904	138291969	138292116	138328483	138328529	2	0	1	2	239	149	0.00231352	0.0271007	1	0.238	0.762
ENSG00000148153	INIP	9	-	112689526	112689617	112683925	112687633	112694130	112694233	139	1	100	17	240	149	0.000112139	0.00210434	0.989	0.785	0.204
ENSG00000148153	INIP	9	-	112701787	112701880	112694130	112694233	112717986	112718086	3	0	0	1	242	149	3.23038e-05	0.000916589	1	0	1
ENSG00000103064	SLC7A6	16	+	68273794	68273904	68266601	68266721	68274690	68275095	0	10	36	61	259	149	0.000705647	0.0099787	0	0.253	-0.253
ENSG00000103064	SLC7A6	16	+	68273821	68273904	68266601	68266721	68274690	68275001	0	10	22	61	232	149	0.00428701	0.0456943	0	0.188	-0.188
ENSG00000183889	AC138969.4	16	+	16336051	16336137	16333646	16333884	16340305	16340434	1	0	1	22	235	149	0.000956552	0.0128903	1	0.028	0.972
ENSG00000169919	GUSB	7	-	65979385	65979541	65975851	65976202	65980223	65980409	1	6	22	0	305	149	3.24953e-08	4.97893e-06	0.075	1	-0.925
ENSG00000169919	GUSB	7	-	65979833	65979911	65979398	65979541	65980223	65980409	36	0	37	12	227	149	3.79603e-06	0.000212661	1	0.669	0.331
ENSG00000196154	S100A4	1	-	153545469	153545518	153544653	153544809	153545752	153545802	8	488	133	922	198	149	0.00166335	0.02052	0.012	0.098	-0.086
ENSG00000060237	WNK1	12	+	867865	869104	862082	862270	871264	871348	35	1	8	22	1388	149	9.35725e-09	1.66711e-06	0.79	0.038	0.752
ENSG00000060237	WNK1	12	+	871264	871348	862082	862270	878214	878361	0	2	23	14	233	149	0.00174899	0.0213871	0	0.512	-0.512
ENSG00000113810	SMC4	3	+	160412325	160412453	160404327	160404504	160412529	160412849	5	0	1	4	277	149	1.07046e-05	0.00044752	1	0.119	0.881
ENSG00000113810	SMC4	3	+	160432282	160432515	160431642	160431825	160433025	160433209	561	38	1692	0	382	149	4.91934e-06	0.000256374	0.852	1	-0.148
ENSG00000078304	PPP2R5C	14	+	101889981	101890192	101883431	101883562	101892999	101893108	3	0	0	2	360	149	1.12258e-05	0.000462659	1	0	1
ENSG00000214078	CPNE1	20	-	35632162	35632234	35631944	35632025	35632310	35632385	443	20	301	71	221	149	7.97984e-06	0.000373077	0.937	0.741	0.196
ENSG00000214078	CPNE1	20	-	35632162	35632248	35631944	35632025	35632310	35632385	216	20	147	71	235	149	1.34165e-06	0.000100277	0.873	0.568	0.305
ENSG00000072518	MARK2	11	+	63903985	63904147	63903060	63903158	63904785	63905043	81	14	79	50	311	149	0.00157596	0.0196396	0.735	0.431	0.304
ENSG00000072518	MARK2	11	+	63908259	63908304	63904785	63905043	63908876	63909237	105	3	53	22	194	149	8.08151e-06	0.000375453	0.964	0.649	0.315
ENSG00000054392	HHAT	1	+	210587897	210588099	210513152	210513188	210623525	210623670	3	0	0	1	351	149	3.63644e-05	0.000973705	1	0	1
ENSG00000107104	KANK1	9	+	549106	549721	540507	540667	676889	677009	21	7	10	0	764	149	2.70512e-05	0.000819938	0.369	1	-0.631
ENSG00000156958	GALK2	15	+	49161739	49161861	49155758	49156016	49201161	49201250	4	16	7	0	271	149	3.45353e-06	0.000199303	0.121	1	-0.879
ENSG00000156958	GALK2	15	+	49161763	49161861	49155655	49156016	49201161	49201250	0	16	4	0	247	149	3.07517e-07	3.14118e-05	0	1	-1
ENSG00000150938	CRIM1	2	+	36537351	36537546	36522091	36522313	36544375	36544498	69	0	147	17	344	149	0.000461005	0.00698322	1	0.789	0.211
ENSG00000048707	VPS13D	1	+	12338230	12338305	12335704	12335827	12341779	12341885	0	2	1	0	224	149	3.40937e-05	0.000938867	0	1	-1
ENSG00000151779	NBAS	2	-	15488893	15489022	15478225	15478289	15504144	15504213	29	0	30	7	278	149	0.000856739	0.0117362	1	0.697	0.303
ENSG00000188234	AGAP4	10	-	45834015	45834116	45831393	45831429	45841652	45841687	22	0	32	7	250	149	0.00215214	0.0254634	1	0.732	0.268
ENSG00000188234	AGAP4	10	-	45848842	45848912	45847124	45847312	45853654	45853875	8	0	0	2	219	149	2.90399e-06	0.000174148	1	0	1
ENSG00000188234	AGAP4	10	-	45848842	45848912	45847859	45847954	45853654	45853875	14	0	0	3	219	149	3.66867e-07	3.58034e-05	1	0	1
ENSG00000178295	GEN1	2	+	17774270	17774401	17773218	17773299	17778001	17778063	107	26	131	1	280	149	5.78061e-07	5.09026e-05	0.687	0.986	-0.299
ENSG00000166411	IDH3A	15	+	78154434	78154819	78149376	78149430	78155212	78155275	18	25	1	39	534	149	0.00181488	0.0220682	0.167	0.007	0.16
ENSG00000106459	NRF1	7	+	129630077	129630168	129611738	129611824	129657342	129657574	2	0	0	6	240	149	8.57334e-06	0.000386355	1	0	1
ENSG00000106459	NRF1	7	+	129641724	129641822	129611746	129611824	129657342	129657574	2	0	0	6	247	149	8.81737e-06	0.000392732	1	0	1
ENSG00000145348	TBCK	4	-	106194717	106194754	106193608	106193770	106212749	106212835	16	8	14	0	186	149	6.4462e-05	0.00141551	0.616	1	-0.384
ENSG00000122643	NT5C3A	7	-	33029628	33029709	33026816	33026915	33062567	33062797	3	64	4	0	230	149	3.89057e-06	0.000214816	0.029	1	-0.971
ENSG00000122643	NT5C3A	7	-	33035933	33035988	33026816	33026915	33062567	33062796	35	64	80	0	204	149	0	0	0.285	1	-0.715
ENSG00000114982	KANSL3	2	-	96615491	96615544	96613487	96613619	96619358	96619544	21	47	0	73	202	149	5.72912e-07	5.07839e-05	0.248	0	0.248
ENSG00000139112	GABARAPL1	12	+	10214073	10214187	10213835	10213974	10214668	10214689	2	3	1	0	263	149	0.000525247	0.00781723	0.274	1	-0.726
ENSG00000139112	GABARAPL1	12	+	10214073	10214187	10213835	10213974	10218062	10218141	1	0	0	1	263	149	7.8794e-05	0.00163096	1	0	1
ENSG00000134982	APC	5	+	112823306	112823360	112821948	112821991	112827107	112827247	6	1	5	17	203	149	0.00229814	0.0269411	0.815	0.178	0.637
ENSG00000150722	PPP1R1C	2	+	181987838	181987899	181975218	181975264	182061441	182061479	3	55	11	7	210	149	1.41291e-05	0.000537185	0.037	0.527	-0.49
ENSG00000015133	CCDC88C	14	-	91285394	91285836	91283328	91283517	91289104	91289331	6	20	42	23	591	149	0.00220029	0.026003	0.07	0.315	-0.245
ENSG00000066697	MSANTD3	9	+	100429505	100429662	100427436	100427570	100441905	100442341	10	0	5	14	306	149	1.34629e-06	0.000100379	1	0.148	0.852
ENSG00000198538	ZNF28	19	-	52805144	52805262	52801309	52801702	52808006	52808133	36	0	14	5	267	149	0.00130148	0.0167363	1	0.61	0.39
ENSG00000183474	GTF2H2C	5	+	69562672	69562770	69560208	69560242	69565099	69565133	4	0	0	1	247	149	2.10089e-05	0.000695088	1	0	1
ENSG00000104529	EEF1D	8	-	143588990	143590092	143586728	143586852	143597347	143597675	81	74	74	11	1251	149	4.02916e-05	0.00103408	0.115	0.445	-0.33
ENSG00000104529	EEF1D	8	-	143590644	143590735	143589893	143590081	143597347	143597411	8	9	0	8	240	149	0.00030116	0.0048768	0.356	0	0.356
ENSG00000104529	EEF1D	8	-	143593874	143594071	143592714	143592942	143597347	143597362	3	4	1	0	346	149	4.24139e-05	0.00106623	0.244	1	-0.756
ENSG00000104529	EEF1D	8	-	143593892	143594071	143586728	143586852	143596878	143597388	7	7	2	0	328	149	7.02536e-05	0.00150865	0.312	1	-0.688
ENSG00000120915	EPHX2	8	+	27516319	27516398	27511835	27511910	27518037	27518072	15	1	3	6	228	149	0.000576846	0.00844571	0.907	0.246	0.661
ENSG00000155256	ZFYVE27	10	+	97749473	97749586	97748268	97748364	97750330	97750470	35	7	192	1	262	149	0.00244991	0.0284268	0.74	0.991	-0.251
ENSG00000113649	TCERG1	5	+	146481149	146481200	146480027	146480094	146482591	146482727	36	50	17	97	200	149	0.00179184	0.0218413	0.349	0.115	0.234
ENSG00000171428	NAT1	8	+	18212390	18212774	18210129	18210180	18219410	18219489	4	8	28	5	533	149	0.00128358	0.0165478	0.123	0.61	-0.487
ENSG00000171428	NAT1	8	+	18216876	18216994	18211284	18211342	18219410	18219489	5	0	0	3	267	149	2.05362e-06	0.000134181	1	0	1
ENSG00000189171	S100A13	1	-	153630449	153630656	153628120	153628237	153631010	153631360	4	10	10	0	356	149	2.53799e-06	0.00015662	0.143	1	-0.857
ENSG00000120662	MTRF1	13	-	41262214	41262331	41260492	41260915	41263274	41263484	2	0	2	3	266	149	0.000493014	0.00739859	1	0.272	0.728
ENSG00000167220	HDHD2	18	-	47137234	47137296	47136301	47136449	47150377	47150476	14	19	0	7	211	149	0.000494903	0.0074233	0.342	0	0.342
ENSG00000167220	HDHD2	18	-	47137234	47137338	47136338	47136449	47150377	47150459	11	19	0	7	253	149	0.000411665	0.00632652	0.254	0	0.254
ENSG00000166965	RCCD1	15	+	90955799	90955883	90954883	90954948	90956611	90957503	1	0	4	4	233	149	0.000379682	0.00593924	1	0.39	0.61
ENSG00000123159	GIPC1	19	-	14492856	14492912	14480592	14480778	14496036	14496052	0	1	6	0	205	149	2.42131e-05	0.000755993	0	1	-1
ENSG00000225830	ERCC6	10	-	49524032	49524777	49515200	49517121	49528416	49528525	59	0	59	6	894	149	0.000316454	0.00508251	1	0.621	0.379
ENSG00000145362	ANK2	4	+	113374763	113374946	113373284	113373449	113381456	113383732	4	0	2	3	332	149	0.000229263	0.00385172	1	0.23	0.77
ENSG00000127914	AKAP9	7	+	91992157	91992211	91980288	91980333	91992884	91993055	10	12	60	5	203	149	4.44161e-05	0.00110275	0.38	0.898	-0.518
ENSG00000184154	LRTOMT	11	+	72088339	72088380	72080844	72080885	72089028	72089165	2	0	0	1	190	149	4.8292e-05	0.00116616	1	0	1
ENSG00000168734	PKIG	20	+	44582584	44582731	44531784	44531978	44589796	44589866	35	3	35	32	296	149	4.70067e-05	0.00115105	0.854	0.355	0.499
ENSG00000031823	RANBP3	19	-	5950716	5950872	5941798	5941835	5951392	5951596	8	9	0	8	305	149	0.00123236	0.0159951	0.303	0	0.303
ENSG00000031823	RANBP3	19	-	5974349	5974431	5957917	5957973	5978060	5978088	1	0	1	14	231	149	0.000502141	0.00752082	1	0.044	0.956
ENSG00000185684	EP400NL	12	+	132091394	132091516	132090848	132090943	132103996	132104170	4	0	2	5	271	149	3.11269e-05	0.000897322	1	0.18	0.82
ENSG00000101096	NFATC2	20	-	51398642	51398730	51386956	51391451	51432066	51432756	3	0	24	7	237	149	0.000740939	0.0104036	1	0.683	0.317
ENSG00000268041	CTD-2575K13.6	19	-	41909862	41910097	41909275	41909471	41912852	41912932	1	0	0	1	384	149	6.88304e-05	0.00148852	1	0	1
ENSG00000132716	DCAF8	1	-	160243959	160244034	160239221	160240370	160261284	160261325	51	0	31	9	224	149	0.000137743	0.00250541	1	0.696	0.304
ENSG00000121775	TMEM39B	1	+	32076762	32076846	32075602	32075822	32091674	32091744	2	11	19	11	233	149	0.00308354	0.0346506	0.104	0.525	-0.421
ENSG00000121775	TMEM39B	1	+	32077163	32077318	32076762	32076846	32091674	32091744	19	0	51	8	304	149	0.00191305	0.0231392	1	0.758	0.242
ENSG00000196967	ZNF585A	19	-	37165594	37165696	37156228	37156355	37169838	37170054	13	7	26	1	251	149	0.00389196	0.0420689	0.524	0.939	-0.415
ENSG00000107863	ARHGAP21	10	-	24590205	24590479	24589270	24589302	24591224	24591330	2	0	3	38	423	149	0.00106601	0.0141415	1	0.027	0.973
ENSG00000163517	HDAC11	3	+	13500712	13500789	13483463	13483564	13501870	13501933	2	4	5	0	226	149	6.98803e-05	0.00150407	0.248	1	-0.752
ENSG00000092841	MYL6	12	+	56160625	56160670	56160242	56160320	56161386	56161550	478	1255	849	729	194	149	1.93297e-08	3.11758e-06	0.226	0.472	-0.246
ENSG00000266173	STRADA	17	-	63741453	63741663	63728333	63728413	63741740	63741788	1	11	8	0	359	149	1.4299e-07	1.66607e-05	0.036	1	-0.964
ENSG00000172264	MACROD2	20	+	14002287	14002404	13995368	13995809	14051921	14052020	0	2	1	0	266	149	2.95611e-05	0.000871028	0	1	-1
ENSG00000240291	RP11-499P20.2	10	-	18539193	18539299	18513114	18513660	18542068	18542177	2	0	0	2	255	149	1.96463e-05	0.000671172	1	0	1
ENSG00000141644	MBD1	18	-	50271468	50271540	50267516	50267663	50272676	50272738	27	23	1	10	221	149	0.00239308	0.02782	0.442	0.063	0.379
ENSG00000141644	MBD1	18	-	50271468	50271540	50268840	50269818	50272676	50272738	24	3	5	14	221	149	1.58074e-05	0.000582913	0.844	0.194	0.65
ENSG00000141644	MBD1	18	-	50274185	50274353	50273563	50273863	50275128	50275245	85	0	28	6	317	149	0.00147705	0.0185655	1	0.687	0.313
ENSG00000143207	RFWD2	1	-	176136487	176136547	176135009	176135086	176149005	176149074	71	1	39	22	209	149	1.2353e-07	1.47074e-05	0.981	0.558	0.423
ENSG00000241837	ATP5O	21	-	33906727	33906794	33906448	33906500	33907340	33907412	2	0	0	2	216	149	2.11081e-05	0.000696272	1	0	1
ENSG00000181722	ZBTB20	3	-	114380776	114380940	114380216	114380404	114389004	114389105	13	7	4	0	313	149	7.06851e-06	0.000340578	0.469	1	-0.531
ENSG00000174428	GTF2IRD2B	7	+	75135000	75135057	75133134	75133212	75136784	75136850	4	0	2	3	206	149	0.00109188	0.0144471	1	0.325	0.675
ENSG00000065427	KARS	16	-	75644282	75644462	75641563	75641723	75647577	75647624	244	147	117	208	329	149	4.71571e-05	0.00115105	0.429	0.203	0.226
ENSG00000179818	PCBP1-AS1	2	-	69964230	69964427	69962262	69963500	69996685	69996888	1	0	0	2	346	149	2.28772e-05	0.000734082	1	0	1
ENSG00000179818	PCBP1-AS1	2	-	70053730	70053792	70051044	70051305	70059642	70059680	1	0	0	1	211	149	8.27684e-05	0.00166756	1	0	1
ENSG00000179818	PCBP1-AS1	2	-	70055713	70055910	70053730	70053792	70083537	70083687	5	0	2	4	346	149	1.64468e-05	0.000595037	1	0.177	0.823
ENSG00000163867	ZMYM6	1	-	35031266	35031337	35030546	35030713	35031630	35031690	11	18	0	9	220	149	9.9411e-05	0.00190758	0.293	0	0.293
ENSG00000069424	KCNAB2	1	+	6085739	6085793	6085203	6085248	6086157	6086362	0	1	2	0	203	149	4.91747e-05	0.00117873	0	1	-1
ENSG00000240498	CDKN2B-AS1	9	+	22029432	22029594	21994790	21995161	22046750	22046900	2	0	0	1	311	149	5.13621e-05	0.00118758	1	0	1
ENSG00000159314	ARHGAP27	17	-	45396206	45396284	45395982	45396117	45396486	45396585	0	5	3	0	227	149	2.41048e-06	0.00015057	0	1	-1
ENSG00000159314	ARHGAP27	17	-	45404268	45404334	45404028	45404096	45404444	45404528	15	0	0	1	215	149	3.04622e-05	0.000886499	1	0	1
ENSG00000267080	ASB16-AS1	17	-	44178183	44178363	44177696	44177816	44181622	44181720	2	11	1	0	329	149	0.000900169	0.012249	0.076	1	-0.924
ENSG00000184402	SS18L1	20	+	62154280	62154465	62143794	62143889	62158671	62158942	3	24	37	18	334	149	3.85004e-06	0.000213835	0.053	0.478	-0.425
ENSG00000008277	ADAM22	7	+	88128601	88128676	88125588	88125659	88130387	88130439	21	0	26	8	224	149	0.000277096	0.00453354	1	0.684	0.316
ENSG00000008277	ADAM22	7	+	88186614	88186701	88181957	88182024	88193115	88193239	0	5	9	13	236	149	0.000397182	0.00615954	0	0.304	-0.304
ENSG00000126005	MMP24-AS1	20	-	35236080	35236191	35217824	35218061	35272004	35272145	0	1	2	0	260	149	5.1197e-05	0.00118758	0	1	-1
ENSG00000144674	GOLGA4	3	+	37361242	37361305	37355100	37355187	37366079	37366751	141	5	188	50	212	149	4.74645e-05	0.00115528	0.952	0.725	0.227
ENSG00000006327	TNFRSF12A	16	+	3021188	3021319	3020367	3020491	3021554	3021689	702	24	849	152	280	149	2.46152e-07	2.60996e-05	0.94	0.748	0.192
ENSG00000006327	TNFRSF12A	16	+	3021214	3021319	3020311	3020491	3021554	3021689	1092	24	1363	152	254	149	3.75885e-05	0.000996121	0.964	0.84	0.124
ENSG00000178038	ALS2CL	3	-	46683129	46683326	46682028	46682094	46683781	46683848	22	0	42	9	346	149	5.16015e-05	0.00119072	1	0.668	0.332
ENSG00000178038	ALS2CL	3	-	46683133	46683326	46682028	46682094	46683781	46683848	19	0	35	9	342	149	1.71319e-05	0.000617636	1	0.629	0.371
ENSG00000178038	ALS2CL	3	-	46685524	46685644	46683988	46684047	46686307	46686439	28	0	32	7	269	149	0.00142692	0.0180127	1	0.717	0.283
ENSG00000111229	ARPC3	12	-	110436664	110436683	110436177	110436204	110437083	110437152	318	68	430	0	168	149	2.43949e-12	1.0529e-09	0.806	1	-0.194
ENSG00000186272	ZNF17	19	+	57413595	57413636	57411163	57411406	57419634	57419745	0	2	3	0	190	149	1.2647e-05	0.000499621	0	1	-1
ENSG00000138668	HNRNPD	4	-	82356536	82356683	82355248	82355401	82356795	82356895	1215	355	559	416	296	149	1.01383e-05	0.000434087	0.633	0.403	0.23
ENSG00000196262	PPIA	7	+	44799246	44799277	44796679	44796793	44801286	44801624	8	0	11	14	180	149	5.81886e-05	0.00131306	1	0.394	0.606
ENSG00000143222	UFC1	1	+	161158120	161158211	161157616	161157693	161158411	161158856	311	50	414	16	240	149	0.00194452	0.0234413	0.794	0.941	-0.147
ENSG00000136682	CBWD2	2	+	113471032	113471089	113465128	113465173	113482176	113482228	70	2	62	17	206	149	0.00148208	0.0186211	0.962	0.725	0.237
ENSG00000171097	KYAT1	9	-	128846679	128846859	128845352	128845411	128847432	128847643	4	0	0	2	329	149	8.22418e-06	0.000376666	1	0	1
ENSG00000023697	DERA	12	+	15958187	15958335	15956935	15957033	15959828	15959924	257	32	357	4	297	149	4.43219e-05	0.00110171	0.801	0.978	-0.177
ENSG00000023697	DERA	12	+	15958239	15958335	15956935	15957033	15959828	15959924	76	32	136	4	245	149	1.78418e-07	1.99111e-05	0.591	0.954	-0.363
ENSG00000173801	JUP	17	-	41772817	41772926	41771416	41771859	41785902	41786209	0	2	1	0	258	149	3.03649e-05	0.000885239	0	1	-1
ENSG00000196754	S100A2	1	-	153563414	153563536	153561348	153561591	153563733	153563887	22	26	26	382	271	149	3.93323e-06	0.000215617	0.318	0.036	0.282
ENSG00000166225	FRS2	12	+	69486201	69486297	69470377	69470530	69530864	69530960	0	11	6	1	245	149	8.34022e-06	0.000378074	0	0.785	-0.785
ENSG00000126773	PCNX4	14	+	60107585	60108327	60091918	60092419	60114699	60114879	286	6	292	37	891	149	9.24466e-05	0.00180212	0.889	0.569	0.32
ENSG00000157823	AP3S2	15	-	89878264	89878300	89877305	89877424	89888520	89888632	10	19	0	3	185	149	0.000156987	0.00278986	0.298	0	0.298
ENSG00000035115	SH3YL1	2	-	242797	242871	234159	234272	243502	243562	10	0	0	3	223	149	3.87625e-07	3.73446e-05	1	0	1
ENSG00000035115	SH3YL1	2	-	242797	242871	234159	234272	247537	247602	19	58	0	55	223	149	0.000182825	0.00316276	0.18	0	0.18
ENSG00000172594	SMPDL3A	6	+	122795676	122795890	122789169	122789458	122796823	122796968	6	8	13	0	363	149	4.9964e-06	0.000259948	0.235	1	-0.765
ENSG00000172594	SMPDL3A	6	+	122806232	122806357	122804908	122805089	122809090	122809717	32	0	24	8	274	149	4.62533e-05	0.00113755	1	0.62	0.38
ENSG00000160685	ZBTB7B	1	+	155010915	155011015	155010257	155010397	155014654	155014968	7	10	0	2	249	149	0.00265582	0.0304813	0.295	0	0.295
ENSG00000001617	SEMA3F	3	+	50175095	50175188	50174230	50174350	50176767	50176861	15	9	0	7	242	149	6.32419e-05	0.00139524	0.506	0	0.506
ENSG00000068366	ACSL4	X	-	109696143	109696196	109683135	109683372	109733138	109733213	59	0	73	21	202	149	9.34823e-06	0.000410411	1	0.719	0.281
ENSG00000186230	ZNF749	19	+	57441884	57442011	57435328	57435593	57443290	57445485	7	4	18	0	276	149	0.00092758	0.0125385	0.486	1	-0.514
ENSG00000186230	ZNF749	19	+	57441884	57442011	57435346	57435667	57443290	57445485	0	2	19	0	276	149	1.71264e-06	0.0001188	0	1	-1
ENSG00000125637	PSD4	2	+	113198739	113198884	113197194	113197913	113199082	113199226	33	0	99	20	294	149	0.000344006	0.00543949	1	0.715	0.285
ENSG00000165996	HACD1	10	-	17603559	17603648	17594204	17594383	17603929	17604047	0	2	2	0	238	149	2.03034e-05	0.000684465	0	1	-1
ENSG00000165996	HACD1	10	-	17603929	17604047	17594204	17594383	17617082	17617235	4	3	10	0	267	149	0.00252947	0.0292502	0.427	1	-0.573
ENSG00000165996	HACD1	10	-	17603929	17604047	17599073	17599411	17617082	17617235	4	7	11	1	267	149	0.00201873	0.0242026	0.242	0.86	-0.618
ENSG00000108469	RECQL5	17	-	75630618	75630692	75630183	75630277	75630778	75630837	42	9	32	0	223	149	0.000998515	0.013391	0.757	1	-0.243
ENSG00000243156	MICAL3	22	-	17827643	17827781	17822946	17823060	17831853	17832107	0	2	2	0	287	149	1.83863e-05	0.000651457	0	1	-1
ENSG00000136383	ALPK3	15	+	84859775	84859903	84859242	84859390	84860036	84860072	3	0	0	1	277	149	3.419e-05	0.0009405	1	0	1
ENSG00000101017	CD40	20	+	46126639	46126701	46123125	46123219	46128137	46128224	84	12	2	0	211	149	0.00440968	0.046774	0.832	1	-0.168
ENSG00000141556	TBCD	17	+	82756164	82756215	82752063	82752377	82763964	82764062	161	30	114	0	200	149	6.6749e-06	0.00032536	0.8	1	-0.2
ENSG00000141556	TBCD	17	+	82905935	82906053	82893546	82893632	82911757	82911765	0	1	5	0	267	149	1.48154e-05	0.000555015	0	1	-1
ENSG00000163029	SMC6	2	-	17726388	17726469	17725256	17725358	17731077	17731139	39	53	40	0	230	149	3.12494e-12	1.33001e-09	0.323	1	-0.677
ENSG00000163029	SMC6	2	-	17752977	17753064	17745826	17745951	17753625	17753773	0	44	14	31	236	149	0.000177483	0.0030955	0	0.222	-0.222
ENSG00000133114	GPALPP1	13	+	45029238	45032107	45027784	45028003	45033235	45033602	309	0	787	12	3018	149	9.38439e-05	0.00182472	1	0.764	0.236
ENSG00000144659	SLC25A38	3	+	39391440	39391620	39390422	39390507	39391852	39392021	122	23	277	3	329	149	1.58388e-06	0.000113765	0.706	0.977	-0.271
ENSG00000163625	WDFY3	4	-	84879405	84879494	84860563	84860622	84896910	84897010	10	0	0	7	238	149	6.31373e-09	1.17974e-06	1	0	1
ENSG00000099139	PCSK5	9	+	76134108	76134212	76107250	76107351	76157044	76157162	23	0	48	8	253	149	0.00392486	0.0423796	1	0.779	0.221
ENSG00000134744	ZCCHC11	1	-	52481422	52481635	52477707	52477882	52488908	52489035	60	8	70	0	362	149	0.00154748	0.0193634	0.755	1	-0.245
ENSG00000134744	ZCCHC11	1	-	52481803	52481923	52477707	52477882	52488908	52489035	44	8	28	0	269	149	0.00169319	0.0208211	0.753	1	-0.247
ENSG00000245060	LINC00847	5	+	180831735	180831806	180831038	180831229	180834311	180834871	12	4	0	2	220	149	0.0002725	0.00446551	0.67	0	0.67
ENSG00000161203	AP2M1	3	+	184180644	184180650	184180063	184180251	184180848	184180881	88	217	0	342	155	149	0	0	0.28	0	0.28
ENSG00000136068	FLNB	3	+	58141857	58141896	58138281	58138529	58142649	58142752	54	3	71	233	188	149	0	0	0.934	0.195	0.739
ENSG00000136068	FLNB	3	+	58141857	58141929	58138281	58138529	58142649	58142752	213	3	260	233	221	149	0	0	0.98	0.429	0.551
ENSG00000173418	NAA20	20	+	20018361	20018517	20017800	20018200	20022455	20022480	2	3	2	0	305	149	0.000317396	0.00508836	0.246	1	-0.754
ENSG00000119979	FAM45A	10	+	119105310	119105495	119104763	119105022	119107967	119108164	2	0	0	1	334	149	5.11326e-05	0.00118758	1	0	1
ENSG00000079432	CIC	19	+	42292299	42292466	42292085	42292207	42292565	42292859	89	0	192	20	316	149	0.000533906	0.00793069	1	0.819	0.181
ENSG00000006625	GGCT	7	-	30497740	30497896	30496783	30497235	30500535	30500681	0	9	8	7	305	149	0.000409434	0.00630805	0	0.358	-0.358
ENSG00000006625	GGCT	7	-	30500535	30500681	30498802	30498938	30504568	30504799	482	22	447	83	295	149	9.3019e-05	0.00181097	0.917	0.731	0.186
ENSG00000104067	TJP1	15	-	29719776	29720016	29718265	29719138	29720357	29720708	23	4	0	4	389	149	1.86674e-05	0.000653789	0.688	0	0.688
ENSG00000184831	APOO	X	-	23874402	23874457	23858641	23858733	23878914	23879034	37	10	51	0	204	149	0.000185791	0.00320303	0.73	1	-0.27
ENSG00000174775	HRAS	11	-	533276	533358	532241	532755	533452	533595	31	4	0	6	231	149	4.16738e-07	3.95372e-05	0.833	0	0.833
ENSG00000117697	NSL1	1	-	212766188	212766273	212738561	212738686	212782371	212782426	16	0	0	1	234	149	2.83979e-05	0.000846706	1	0	1
ENSG00000117697	NSL1	1	-	212766188	212766273	212739533	212739601	212782371	212782426	22	90	0	42	234	149	0.00264881	0.030435	0.135	0	0.135
ENSG00000108846	ABCC3	17	+	50658081	50658207	50634813	50634981	50659236	50659368	0	2	4	0	275	149	8.28041e-06	0.000376666	0	1	-1
ENSG00000132953	XPO4	13	-	20786964	20787057	20777328	20783919	20790461	20790580	87	5	71	22	242	149	0.00317825	0.0355324	0.915	0.665	0.25
ENSG00000204406	MBD5	2	+	148053932	148054050	148021416	148021684	148054390	148054449	0	2	2	0	267	149	1.91744e-05	0.000663933	0	1	-1
ENSG00000111711	GOLT1B	12	+	21507943	21508109	21507116	21507151	21508382	21508561	5	5	42	1	315	149	0.000180531	0.00313439	0.321	0.952	-0.631
ENSG00000164144	ARFIP1	4	+	152870752	152870848	152863605	152863714	152872451	152872564	60	63	10	64	245	149	3.4955e-05	0.000952721	0.367	0.087	0.28
ENSG00000237296	SMG1P1	16	+	22451619	22451658	22437007	22437492	22454701	22454865	11	0	0	6	188	149	8.13143e-09	1.46576e-06	1	0	1
ENSG00000268750	CTD-2583A14.10	19	+	57839022	57839149	57819718	57819945	57856103	57856233	0	1	6	0	276	149	1.03425e-05	0.000437757	0	1	-1
ENSG00000268750	CTD-2583A14.10	19	+	57856103	57856233	57819805	57819945	57858575	57858641	3	3	16	0	279	149	0.000901027	0.0122552	0.348	1	-0.652
ENSG00000268750	CTD-2583A14.10	19	+	57856106	57856233	57819730	57819945	57858575	57858813	2	3	16	0	276	149	0.000302184	0.00488403	0.265	1	-0.735
ENSG00000124224	PPP4R1L	20	-	58272768	58272875	58251756	58251864	58286313	58286399	15	0	26	7	256	149	0.00068684	0.00975777	1	0.684	0.316
ENSG00000006468	ETV1	7	-	13989267	13989464	13989007	13989139	13989562	13989946	10	0	22	5	346	149	0.00276963	0.0315629	1	0.655	0.345
ENSG00000006468	ETV1	7	-	13989267	13989464	13989007	13989139	13990552	13990690	10	4	22	0	346	149	0.00125185	0.0162069	0.518	1	-0.482
ENSG00000006468	ETV1	7	-	13990552	13990702	13989007	13989139	13991327	13991384	4	0	0	1	299	149	2.40155e-05	0.000752367	1	0	1
ENSG00000152076	CCDC74B	2	-	130144371	130144474	130143268	130143313	130144746	130145016	7	2	0	11	252	149	8.37521e-06	0.000379099	0.674	0	0.674
ENSG00000203943	SAMD13	1	+	84303202	84303287	84298365	84298567	84325636	84325748	13	0	1	7	234	149	1.1929e-07	1.43918e-05	1	0.083	0.917
ENSG00000257815	LINC01481	12	-	70243065	70243204	70242796	70242893	70243311	70243349	12	1	0	1	288	149	0.000188543	0.00324387	0.861	0	0.861
ENSG00000159322	ADPGK	15	-	72755555	72755654	72751368	72752892	72760406	72760527	17	5	20	0	248	149	0.00403855	0.0434084	0.671	1	-0.329
ENSG00000120948	TARDBP	1	+	11023192	11023329	11022123	11022250	11024301	11024335	2	0	1	2	286	149	0.00138656	0.0175908	1	0.207	0.793
ENSG00000138326	RPS24	10	+	78040203	78040225	78037193	78037304	78040614	78040670	549	993	222	1627	171	149	8.03534e-11	2.39063e-08	0.325	0.106	0.219
ENSG00000185386	MAPK11	22	-	50267568	50267627	50267370	50267482	50267819	50267949	7	19	16	0	208	149	2.45354e-08	3.87557e-06	0.209	1	-0.791
ENSG00000136931	NR5A1	9	-	124491080	124491228	124481235	124483005	124500089	124500715	2	0	0	1	297	149	5.14225e-05	0.00118758	1	0	1
ENSG00000141736	ERBB2	17	+	39699536	39699587	39694987	39695181	39706989	39707141	6	0	2	7	200	149	1.0543e-05	0.000442675	1	0.176	0.824
ENSG00000100058	CRYBB2P1	22	+	25455711	25455840	25448104	25448284	25457258	25457401	40	7	122	0	278	149	0.00399908	0.0430445	0.754	1	-0.246
ENSG00000049759	NEDD4L	18	+	58227829	58227907	58195652	58195733	58245426	58245508	2	0	3	24	227	149	0.000442555	0.00673704	1	0.076	0.924
ENSG00000013288	MAN2B2	4	+	6619926	6620044	6617379	6617492	6621187	6621354	19	5	25	0	267	149	0.00444895	0.0471091	0.68	1	-0.32
ENSG00000188818	ZDHHC11	5	-	821860	821895	819524	819612	825163	825251	4	6	3	0	184	149	1.21488e-05	0.000486287	0.351	1	-0.649
ENSG00000188818	ZDHHC11	5	-	833772	833807	825163	825251	837364	837478	17	0	7	6	184	149	6.79168e-05	0.00147361	1	0.486	0.514
ENSG00000231107	LINC01508	9	-	90385015	90385583	90383609	90383721	90433430	90433505	4	0	3	2	717	149	0.00117804	0.0154076	1	0.238	0.762
ENSG00000169814	BTD	3	+	15632590	15632866	15602136	15602310	15635423	15635429	0	8	4	0	425	149	1.39537e-06	0.000103036	0	1	-1
ENSG00000214135	AC024560.3	3	-	197622186	197622330	197621703	197621868	197623219	197623382	32	20	1	11	293	149	0.000280727	0.0045905	0.449	0.044	0.405
ENSG00000130702	LAMA5	20	-	62322657	62322758	62322268	62322449	62323455	62323670	56	0	180	25	250	149	0.000604726	0.00878257	1	0.811	0.189
ENSG00000241852	C8orf58	8	+	22602560	22602643	22602199	22602312	22603194	22604133	0	2	3	0	232	149	1.27922e-05	0.000500087	0	1	-1
ENSG00000163629	PTPN13	4	+	86686709	86686775	86672364	86672543	86689004	86689061	27	0	0	2	215	149	3.23116e-06	0.000188601	1	0	1
ENSG00000163629	PTPN13	4	+	86753008	86753065	86751026	86751124	86758259	86758349	32	6	0	1	206	149	0.00222338	0.0262353	0.794	0	0.794
ENSG00000172965	MIR4435-2HG	2	-	111247429	111247558	111239823	111239996	111248147	111248241	0	1	13	16	278	149	0.00209191	0.0249263	0	0.303	-0.303
ENSG00000246695	RASSF8-AS1	12	-	25956226	25956347	25954804	25955241	25956638	25956761	0	2	25	0	270	149	1.84962e-06	0.000124845	0	1	-1
ENSG00000059378	PARP12	7	-	140037714	140037856	140034234	140034331	140041643	140041728	190	2	108	13	291	149	0.00397592	0.0428555	0.98	0.81	0.17
ENSG00000250061	RP11-541P9.3	5	-	163428940	163429033	163425802	163425920	163437182	163437293	4	0	0	2	242	149	8.11504e-06	0.000375453	1	0	1
ENSG00000197930	ERO1A	14	-	52661292	52661304	52658123	52658150	52663800	52663847	384	9	30	17	161	149	1.41987e-07	1.6607e-05	0.975	0.62	0.355
ENSG00000154978	VOPP1	7	-	55493087	55493209	55492839	55492973	55497612	55497690	0	2	1	0	271	149	2.90723e-05	0.000859106	0	1	-1
ENSG00000102780	DGKH	13	+	42153749	42153915	42129551	42129632	42155290	42155395	0	11	8	8	315	149	0.000853991	0.011709	0	0.321	-0.321
ENSG00000102780	DGKH	13	+	42221263	42221394	42219685	42219794	42229098	42229250	0	14	10	8	280	149	2.18176e-05	0.000707286	0	0.399	-0.399
ENSG00000118369	USP35	11	+	78205841	78206039	78200649	78200808	78207529	78207623	2	2	18	0	347	149	0.00287363	0.0325663	0.3	1	-0.7
ENSG00000102878	HSF4	16	+	67167302	67167402	67167119	67167222	67167474	67167599	1	0	4	6	249	149	7.49411e-05	0.00157943	1	0.285	0.715
ENSG00000047849	MAP4	3	-	47909037	47912421	47877416	47877523	47914816	47914939	83	248	752	162	3533	149	1.4877e-14	9.6998e-12	0.014	0.164	-0.15
ENSG00000047849	MAP4	3	-	47918718	47918841	47915950	47917174	47921764	47921878	685	11	369	39	272	149	0.000708842	0.0100193	0.972	0.838	0.134
ENSG00000188185	LINC00265	7	+	39788481	39788604	39782734	39782799	39789353	39789425	0	4	2	0	272	149	1.1199e-05	0.000462659	0	1	-1
ENSG00000155368	DBI	2	+	119367558	119367644	119367069	119367214	119368187	119368305	6	0	9	14	235	149	9.17989e-05	0.00179361	1	0.29	0.71
ENSG00000257103	LSM14A	19	+	34215123	34215300	34208195	34209051	34215595	34215661	8	14	12	0	326	149	2.59302e-06	0.000159239	0.207	1	-0.793
ENSG00000257103	LSM14A	19	+	34226407	34226464	34221349	34221738	34227364	34227617	2	0	1	2	206	149	0.00356229	0.0390564	1	0.266	0.734
ENSG00000064651	SLC12A2	5	+	128177104	128177152	128174540	128174666	128178566	128178689	80	0	190	21	197	149	0.00452986	0.0477842	1	0.872	0.128
ENSG00000178904	DPY19L3	19	+	32467473	32468813	32464727	32464784	32477521	32477654	56	0	75	5	1489	149	0.000728595	0.0102512	1	0.6	0.4
ENSG00000163291	PAQR3	4	-	78923856	78923947	78911877	78920681	78926520	78926604	105	20	118	0	240	149	6.68084e-06	0.00032536	0.765	1	-0.235
ENSG00000123179	EBPL	13	-	49669776	49669846	49663056	49663195	49691253	49691463	237	91	157	21	219	149	0.00425649	0.0454797	0.639	0.836	-0.197
ENSG00000236651	DLX2-AS1	2	+	172103937	172104032	172103005	172103268	172105882	172106200	1	0	0	2	244	149	3.18382e-05	0.000909272	1	0	1
ENSG00000010244	ZNF207	17	+	32366664	32366757	32365329	32365487	32367771	32368014	520	286	310	503	242	149	5.56213e-07	4.96927e-05	0.528	0.275	0.253
ENSG00000109180	OCIAD1	4	+	48832619	48832682	48831117	48831253	48842635	48842689	0	1	1	0	212	149	8.2701e-05	0.0016673	0	1	-1
ENSG00000068489	PRR11	17	+	59163598	59163664	59160758	59160876	59169747	59169819	2	0	0	4	215	149	8.1918e-06	0.000376356	1	0	1
ENSG00000182670	TTC3	21	+	37157160	37157214	37156654	37156906	37158130	37158203	22	1	12	10	203	149	0.000594256	0.00865102	0.942	0.468	0.474
ENSG00000103494	RPGRIP1L	16	-	53638309	53638411	53637694	53637854	53641032	53641116	5	14	12	0	251	149	3.94195e-07	3.76315e-05	0.175	1	-0.825
ENSG00000241322	CDRT1	17	-	15593336	15593495	15588387	15589227	15594747	15594826	14	0	7	4	308	149	0.000622388	0.00900494	1	0.458	0.542
ENSG00000241322	CDRT1	17	-	15594747	15594890	15588387	15589227	15596513	15596662	2	0	2	8	292	149	0.000108344	0.00204438	1	0.113	0.887
ENSG00000148337	CIZ1	9	-	128187862	128187934	128185546	128185776	128190328	128190356	120	5	162	53	221	149	1.62294e-05	0.000589958	0.942	0.673	0.269
ENSG00000281883	RP11-65B7.2	13	+	43890003	43890274	43888756	43888982	43891448	43891570	22	0	41	8	420	149	7.15194e-05	0.00152693	1	0.645	0.355
ENSG00000173264	GPR137	11	+	64287909	64287946	64286964	64287014	64288064	64288089	3	4	24	0	186	149	0.000265121	0.00435857	0.375	1	-0.625
ENSG00000173264	GPR137	11	+	64288064	64288214	64287720	64287946	64288339	64288468	28	0	167	15	299	149	0.00312562	0.0350591	1	0.847	0.153
ENSG00000244560	RP4-800G7.2	7	+	149289547	149289726	149288430	149289457	149289937	149290038	2	0	1	2	328	149	0.000945301	0.0127611	1	0.185	0.815
ENSG00000236091	RP3-473B4.3	X	+	134950199	134950535	134949548	134949655	134952864	134953382	2	2	2	0	485	149	0.00141056	0.0178581	0.235	1	-0.765
ENSG00000138623	SEMA7A	15	-	74418267	74418309	74417876	74417969	74418800	74418952	45	0	14	6	191	149	0.000867569	0.0118686	1	0.645	0.355
ENSG00000099917	MED15	22	+	20518877	20518995	20508056	20508444	20537116	20537183	5	0	7	5	267	149	0.000114222	0.0021408	1	0.439	0.561
ENSG00000181315	ZNF322	6	-	26658557	26658646	26643658	26643728	26659440	26659685	1	0	0	2	238	149	3.2496e-05	0.000917796	1	0	1
ENSG00000182389	CACNB4	2	-	151841667	151841739	151839038	151839379	151841902	151842088	0	1	4	0	221	149	1.90805e-05	0.000662929	0	1	-1
ENSG00000204147	ASAH2B	10	+	50745127	50745274	50742914	50743010	50749342	50749402	17	0	8	5	296	149	0.000103621	0.00197965	1	0.446	0.554
ENSG00000204147	ASAH2B	10	+	50745201	50745274	50742914	50743010	50749342	50749402	4	0	14	5	222	149	0.00333941	0.0369967	1	0.653	0.347
ENSG00000177479	ARIH2	3	+	48945135	48945181	48918820	48918998	48961611	48961679	24	10	20	0	195	149	1.61226e-05	0.000588807	0.647	1	-0.353
ENSG00000078902	TOLLIP	11	-	1288623	1288776	1274370	1277253	1309465	1309583	0	1	4	1	302	149	0.00122632	0.0159369	0	0.664	-0.664
ENSG00000175224	ATG13	11	+	46621041	46621157	46618259	46618375	46644278	46644331	2	0	0	18	265	149	2.53329e-05	0.000781774	1	0	1
ENSG00000175224	ATG13	11	+	46621059	46621157	46618324	46618375	46644278	46644360	1	0	0	18	247	149	0.000233264	0.00390822	1	0	1
ENSG00000175224	ATG13	11	+	46630044	46630100	46617567	46617890	46644278	46644360	110	17	90	48	205	149	0.002269	0.0266608	0.825	0.577	0.248
ENSG00000175224	ATG13	11	+	46630044	46630100	46618259	46618375	46644278	46644360	35	0	47	18	205	149	2.08908e-05	0.000695088	1	0.655	0.345
ENSG00000134775	FHOD3	18	+	36658074	36658188	36625510	36625749	36681435	36681570	2	0	13	5	263	149	0.00123521	0.0160185	1	0.596	0.404
ENSG00000134775	FHOD3	18	+	36687127	36687178	36681435	36681570	36693208	36693423	4	0	2	7	200	149	2.5573e-05	0.000788389	1	0.176	0.824
ENSG00000113658	SMAD5	5	+	136147831	136147906	136132844	136132962	136153591	136153763	36	32	100	12	224	149	4.50551e-06	0.000240116	0.428	0.847	-0.419
ENSG00000153237	CCDC148	2	-	158358448	158358570	158345214	158345318	158456414	158456566	0	1	1	0	271	149	7.81323e-05	0.00162543	0	1	-1
ENSG00000163006	CCDC138	2	+	108788031	108788089	108786756	108786915	108788851	108788966	21	7	21	0	207	149	0.000749221	0.0104884	0.683	1	-0.317
ENSG00000198482	ZNF808	19	+	52547511	52547638	52543265	52543347	52553106	52553166	34	10	10	0	276	149	1.22814e-05	0.000490097	0.647	1	-0.353
ENSG00000118482	PHF3	6	+	63646526	63646795	63635835	63636150	63679999	63680161	106	2	103	25	418	149	3.01703e-05	0.000883036	0.95	0.595	0.355
ENSG00000118482	PHF3	6	+	63646618	63646795	63635835	63636150	63679999	63680161	72	2	60	25	326	149	9.19873e-06	0.000405259	0.943	0.523	0.42
ENSG00000162496	DHRS3	1	-	12578717	12578956	12572727	12572853	12580522	12580666	375	0	168	21	388	149	1.17546e-07	1.43083e-05	1	0.754	0.246
ENSG00000164828	SUN1	7	+	832019	832101	816754	816871	832504	832601	1	0	0	2	231	149	3.32839e-05	0.000932108	1	0	1
ENSG00000164828	SUN1	7	+	832019	832101	817279	817499	832504	832601	2	0	0	1	231	149	5.04888e-05	0.00118758	1	0	1
ENSG00000164828	SUN1	7	+	849922	850033	849519	849603	851383	851481	155	8	98	161	260	149	0	0	0.917	0.259	0.658
ENSG00000116679	IVNS1ABP	1	-	185306484	185306625	185305535	185305643	185307013	185307139	29	129	61	39	290	149	1.14333e-07	1.42423e-05	0.104	0.446	-0.342
ENSG00000152942	RAD17	5	+	69372033	69372217	69370704	69371171	69373829	69373882	6	3	0	1	333	149	0.000784377	0.010891	0.472	0	0.472
ENSG00000172081	MOB3A	19	-	2095240	2095323	2085174	2085328	2096225	2096270	3	5	1	0	232	149	1.90455e-05	0.000662465	0.278	1	-0.722
ENSG00000280987	MATR3	5	+	139279934	139280058	139279050	139279129	139307238	139307556	64	11	36	27	273	149	0.00202352	0.0242449	0.761	0.421	0.34
ENSG00000108654	DDX5	17	-	64500548	64500773	64499615	64500326	64502009	64502069	1806	81	3563	0	374	149	0.000394763	0.00613755	0.899	1	-0.101
ENSG00000186231	KLHL32	6	+	97113782	97114509	97085125	97085341	97127403	97127462	3	2	1	0	876	149	0.000691747	0.0098093	0.203	1	-0.797
ENSG00000042088	TDP1	14	+	89956577	89956800	89955901	89955970	89966146	89966190	10	4	14	0	372	149	0.000986643	0.0132756	0.5	1	-0.5
ENSG00000136247	ZDHHC4	7	+	6577589	6577720	6577433	6577498	6578565	6578720	15	0	47	12	280	149	0.000445333	0.0067726	1	0.676	0.324
ENSG00000100226	GTPBP1	22	+	38736028	38736256	38734323	38734397	38737950	38738299	18	0	25	6	377	149	0.000446948	0.00679043	1	0.622	0.378
ENSG00000089682	RBM41	X	-	107113396	107113468	107088734	107088839	107115351	107115556	19	7	3	29	221	149	1.2427e-06	9.44943e-05	0.647	0.065	0.582
ENSG00000121073	SLC35B1	17	-	49707342	49707444	49706964	49707068	49708075	49708163	5	13	13	2	251	149	0.000489816	0.0073542	0.186	0.794	-0.608
ENSG00000198925	ATG9A	2	-	219228433	219228482	219227921	219228053	219229534	219229639	3	0	1	14	198	149	1.39993e-05	0.000533574	1	0.051	0.949
ENSG00000198925	ATG9A	2	-	219228433	219228485	219227921	219228053	219229534	219229594	3	0	2	14	201	149	4.94002e-05	0.00117991	1	0.096	0.904
ENSG00000103248	MTHFSD	16	-	86548034	86548111	86546558	86546649	86548463	86548577	17	25	0	21	226	149	4.07513e-05	0.00104184	0.31	0	0.31
ENSG00000196652	ZKSCAN5	7	+	99519826	99519909	99512452	99512591	99525812	99526418	25	4	47	47	232	149	0.00120588	0.0157247	0.801	0.391	0.41
ENSG00000204177	BMS1P1	10	+	46794726	46794915	46790961	46791041	46795805	46795953	30	6	3	0	338	149	0.00185578	0.0225044	0.688	1	-0.312
ENSG00000102181	CD99L2	X	-	150816278	150816455	150816006	150816078	150828305	150829604	2	0	1	3	326	149	7.0992e-05	0.00152131	1	0.132	0.868
ENSG00000102181	CD99L2	X	-	150816278	150816455	150816006	150816078	150831230	150831293	2	0	0	5	326	149	1.15931e-05	0.000473046	1	0	1
ENSG00000102181	CD99L2	X	-	150828305	150829604	150816006	150816078	150831230	150831293	18	0	15	5	1448	149	1.14955e-05	0.000470316	1	0.236	0.764
ENSG00000170322	NFRKB	11	-	129893296	129893385	129892714	129892870	129894358	129894438	0	10	10	12	238	149	6.28927e-05	0.00138853	0	0.343	-0.343
ENSG00000128581	IFT22	7	-	101318123	101319032	101316339	101316542	101321670	101321790	59	0	153	7	1058	149	0.00293406	0.0331531	1	0.755	0.245
ENSG00000128581	IFT22	7	-	101318955	101319063	101318123	101318213	101321670	101321797	16	8	95	1	257	149	2.36743e-05	0.000746373	0.537	0.982	-0.445
ENSG00000110074	FOXRED1	11	+	126272477	126272682	126269134	126269291	126272968	126273079	2	0	1	3	354	149	5.59077e-05	0.00127	1	0.123	0.877
ENSG00000110074	FOXRED1	11	+	126274930	126275021	126273335	126273454	126275326	126275428	43	0	20	8	240	149	3.60719e-05	0.000973705	1	0.608	0.392
ENSG00000110074	FOXRED1	11	+	126274930	126275021	126273335	126273454	126275793	126275870	1	0	0	3	240	149	3.79202e-05	0.000997348	1	0	1
ENSG00000038219	BOD1L1	4	-	13572701	13572842	13569505	13570128	13576837	13576991	10	0	32	13	290	149	0.000473711	0.0071439	1	0.558	0.442
ENSG00000038219	BOD1L1	4	-	13581019	13581054	13579927	13579973	13581131	13581207	33	11	50	0	184	149	4.20857e-05	0.00106321	0.708	1	-0.292
ENSG00000038219	BOD1L1	4	-	13623389	13626312	13619942	13620067	13627344	13627701	194	29	11	19	3072	149	1.71353e-06	0.0001188	0.245	0.027	0.218
ENSG00000173402	DAG1	3	+	49470964	49471049	49470131	49470433	49476848	49476905	1	13	6	2	234	149	0.000657202	0.00940552	0.047	0.656	-0.609
ENSG00000173402	DAG1	3	+	49476848	49476900	49470135	49470433	49487253	49487415	3	8	2	0	201	149	0.00011434	0.00214104	0.218	1	-0.782
ENSG00000173402	DAG1	3	+	49476848	49476900	49470135	49470433	49488625	49488745	4	0	1	2	201	149	0.00356938	0.0391202	1	0.27	0.73
ENSG00000173402	DAG1	3	+	49476848	49476905	49468712	49469055	49510418	49510794	5	6	2	0	206	149	1.40463e-05	0.000534702	0.376	1	-0.624
ENSG00000173402	DAG1	3	+	49476848	49476905	49470131	49470433	49487253	49487415	8	8	1	0	206	149	0.000128738	0.00237082	0.42	1	-0.58
ENSG00000173402	DAG1	3	+	49476848	49476905	49470964	49471049	49510418	49510794	5	0	3	5	206	149	2.72249e-05	0.000824388	1	0.303	0.697
ENSG00000173402	DAG1	3	+	49487253	49487415	49476848	49476900	49510418	49510819	0	7	2	0	311	149	1.19037e-05	0.000480585	0	1	-1
ENSG00000173402	DAG1	3	+	49487253	49487415	49476848	49476905	49510418	49510819	6	4	0	5	311	149	0.0012258	0.0159369	0.418	0	0.418
ENSG00000173402	DAG1	3	+	49488625	49488745	49476848	49476900	49510418	49510580	1	7	12	0	269	149	1.4537e-07	1.68739e-05	0.073	1	-0.927
ENSG00000173402	DAG1	3	+	49492822	49492973	49470246	49470274	49510418	49510516	6	9	1	0	300	149	0.000474029	0.00714517	0.249	1	-0.751
ENSG00000173402	DAG1	3	+	49492822	49492973	49488697	49488745	49510418	49510516	5	0	1	12	300	149	1.818e-06	0.000122982	1	0.04	0.96
ENSG00000173402	DAG1	3	+	49492826	49492973	49488697	49488745	49510418	49510490	4	0	3	12	296	149	4.98617e-05	0.0011863	1	0.112	0.888
ENSG00000225077	LINC00337	1	+	6236965	6237150	6236239	6236336	6237244	6237345	1	0	0	1	334	149	7.28587e-05	0.00154637	1	0	1
ENSG00000225077	LINC00337	1	+	6237813	6237848	6237244	6237345	6238220	6238940	3	0	0	1	184	149	2.73566e-05	0.000825927	1	0	1
ENSG00000085274	MYNN	3	+	169774030	169774097	169773426	169773462	169774264	169774561	29	0	30	12	216	149	3.40051e-05	0.000937942	1	0.633	0.367
ENSG00000121716	PILRB	7	+	100353209	100353270	100352563	100353123	100355142	100355240	29	1	35	14	210	149	0.00233692	0.0273226	0.954	0.639	0.315
ENSG00000121716	PILRB	7	+	100353372	100353483	100353209	100353270	100355142	100355240	13	9	64	0	260	149	1.78444e-07	1.99111e-05	0.453	1	-0.547
ENSG00000121716	PILRB	7	+	100353894	100354012	100353209	100353270	100355142	100355240	53	9	69	0	267	149	0.00118074	0.0154363	0.767	1	-0.233
ENSG00000121716	PILRB	7	+	100353894	100354012	100353372	100353483	100355142	100355240	51	8	68	0	267	149	0.00365278	0.0398944	0.781	1	-0.219
ENSG00000118260	CREB1	2	+	207577109	207577224	207576630	207576693	207577504	207577655	1	5	7	0	264	149	5.54334e-06	0.000282646	0.101	1	-0.899
ENSG00000172661	WASHC2C	10	+	45786611	45786674	45785508	45785631	45787034	45787247	37	0	51	12	212	149	9.18105e-05	0.00179361	1	0.749	0.251
ENSG00000197961	ZNF121	19	-	9567647	9567705	9560352	9567109	9568094	9568175	14	21	0	4	207	149	0.00138279	0.0175681	0.324	0	0.324
ENSG00000197961	ZNF121	19	-	9584185	9584348	9569001	9569082	9584460	9584497	7	9	5	0	312	149	7.88677e-05	0.00163096	0.271	1	-0.729
ENSG00000178184	PARD6G	18	-	80202709	80202932	80157231	80160606	80247276	80247348	95	0	16	10	372	149	1.34977e-08	2.2979e-06	1	0.391	0.609
ENSG00000138757	G3BP2	4	-	75694797	75694929	75661930	75662049	75724055	75724176	4	20	10	0	281	149	8.68382e-08	1.11342e-05	0.096	1	-0.904
ENSG00000138757	G3BP2	4	-	75724055	75724176	75661930	75662049	75724275	75724375	51	23	0	10	270	149	1.00123e-06	7.98999e-05	0.55	0	0.55
ENSG00000138757	G3BP2	4	-	75724055	75724176	75694797	75694929	75724275	75724375	31	4	0	6	270	149	4.04868e-07	3.85303e-05	0.81	0	0.81
ENSG00000263001	GTF2I	7	+	74718878	74718941	74716611	74716950	74728785	74728896	66	0	164	115	212	149	8.72302e-13	3.96953e-10	1	0.501	0.499
ENSG00000276234	TADA2A	17	+	37471093	37471137	37470399	37470532	37474555	37474629	1	0	0	1	193	149	8.388e-05	0.00167672	1	0	1
ENSG00000165185	KIAA1958	9	+	112617870	112617954	112574056	112575251	112645649	112645822	0	13	11	29	233	149	0.00300215	0.0337979	0	0.195	-0.195
ENSG00000119314	PTBP3	9	-	112330440	112330474	112297831	112297916	112332783	112333029	2	0	0	7	183	149	6.29509e-06	0.00031114	1	0	1
ENSG00000185222	TCEAL9	X	+	103357082	103357161	103356451	103356606	103357614	103358451	116	31	172	141	228	149	0.00044663	0.00678895	0.71	0.444	0.266
ENSG00000129214	SHBG	17	+	7631199	7631361	7630679	7630869	7631588	7631748	1	0	0	4	311	149	3.84223e-05	0.0010012	1	0	1
ENSG00000174446	SNAPC5	15	-	66494902	66495419	66493467	66494552	66497641	66497780	33	0	24	8	666	149	7.13307e-06	0.000342611	1	0.402	0.598
ENSG00000174373	RALGAPA1	14	-	35548507	35548538	35538351	35539690	35549109	35549234	8	27	29	5	180	149	4.54098e-07	4.21678e-05	0.197	0.828	-0.631
ENSG00000119801	YPEL5	2	+	30155849	30155910	30148244	30148305	30156627	30156792	6	5	1	26	210	149	0.00136862	0.0174314	0.46	0.027	0.433
ENSG00000240720	LRRD1	7	-	92146082	92146200	92144841	92145074	92150533	92150695	0	1	1	0	267	149	7.8464e-05	0.00162903	0	1	-1
ENSG00000141349	G6PC3	17	+	44074968	44075087	44074679	44074770	44075309	44075451	174	63	306	28	268	149	4.97423e-05	0.00118438	0.606	0.859	-0.253
ENSG00000103160	HSDL1	16	-	84139222	84139306	84135543	84135605	84145079	84145175	0	2	6	2	233	149	4.92156e-05	0.00117873	0	0.657	-0.657
ENSG00000145901	TNIP1	5	-	151064959	151065131	151063612	151063747	151087084	151087158	47	1	282	129	321	149	1.80162e-06	0.000122388	0.956	0.504	0.452
ENSG00000140470	ADAMTS17	15	-	100341038	100341409	100330888	100331054	100341820	100342005	4	0	9	3	520	149	0.00291204	0.0329408	1	0.462	0.538
ENSG00000151414	NEK7	1	+	198220998	198221110	198156993	198157276	198232552	198232637	20	52	0	82	261	149	0.000123833	0.00228736	0.18	0	0.18
ENSG00000166295	ANAPC16	10	+	72220053	72220379	72216028	72216072	72223887	72224056	131	30	79	0	475	149	4.47276e-07	4.17829e-05	0.578	1	-0.422
ENSG00000166295	ANAPC16	10	+	72220053	72220379	72216028	72216072	72230365	72230440	91	9	58	0	475	149	0.0008496	0.0116593	0.76	1	-0.24
ENSG00000144214	LYG1	2	-	99292535	99292640	99291236	99291421	99295627	99295702	23	0	2	3	254	149	0.000335687	0.00532995	1	0.281	0.719
ENSG00000108946	PRKAR1A	17	+	68514986	68515119	68512449	68512548	68515393	68515536	30	587	70	218	282	149	0.000198143	0.00339212	0.026	0.145	-0.119
ENSG00000108946	PRKAR1A	17	+	68514986	68515119	68512899	68512970	68515393	68515536	20	21	61	7	282	149	2.62072e-05	0.000801781	0.335	0.822	-0.487
ENSG00000099331	MYO9B	19	+	17177796	17177886	17175662	17175741	17183828	17183868	3	35	16	15	239	149	0.00026762	0.00439728	0.051	0.399	-0.348
ENSG00000183780	SLC35F3	1	+	234309100	234309320	234231416	234231741	234316601	234316727	17	5	4	0	369	149	0.00077312	0.0107577	0.579	1	-0.421
ENSG00000020922	MRE11	11	-	94479673	94479761	94478734	94478876	94485923	94486084	18	6	139	0	237	149	0.0011692	0.015318	0.654	1	-0.346
ENSG00000147687	TATDN1	8	-	124493832	124493959	124488484	124488696	124495471	124495542	325	93	176	0	276	149	4.05009e-13	1.97002e-10	0.654	1	-0.346
ENSG00000147687	TATDN1	8	-	124503839	124503951	124495471	124495542	124504274	124504347	10	16	0	1	261	149	0.000669317	0.00954423	0.263	0	0.263
ENSG00000184584	TMEM173	5	-	139481477	139481704	139481158	139481342	139482209	139482302	27	0	147	22	376	149	0.0012633	0.0163275	1	0.726	0.274
ENSG00000133731	IMPA1	8	-	81670938	81671047	81660513	81660667	81673840	81673949	530	13	138	25	258	149	0.000130448	0.00239511	0.959	0.761	0.198
ENSG00000134779	TPGS2	18	-	36781798	36781922	36780023	36780188	36798448	36798609	9	3	0	6	273	149	2.63702e-05	0.000804067	0.621	0	0.621
ENSG00000134779	TPGS2	18	-	36805373	36805397	36800197	36800311	36807846	36807934	71	22	14	0	173	149	0.00133114	0.0170248	0.735	1	-0.265
ENSG00000064933	PMS1	2	+	189785345	189785471	189784512	189784564	189791789	189791941	1	0	0	4	275	149	3.68327e-05	0.000982334	1	0	1
ENSG00000163597	SNHG16	17	+	76558944	76559043	76557791	76557857	76561287	76561398	730	52	180	122	248	149	0	0	0.894	0.47	0.424
ENSG00000160124	CCDC58	3	-	122365564	122365633	122365335	122365466	122368175	122368322	0	11	3	0	218	149	1.42076e-06	0.000104407	0	1	-1
ENSG00000268043	NBPF12	1	+	146959858	146960006	146951347	146951489	146960108	146960318	2	8	35	1	297	149	8.55785e-08	1.10653e-05	0.111	0.946	-0.835
ENSG00000268043	NBPF12	1	+	146968447	146968550	146960108	146960318	146975676	146975891	1	0	3	3	252	149	0.00159962	0.019894	1	0.372	0.628
ENSG00000196689	TRPV1	17	-	3588217	3588367	3585767	3585926	3589806	3590105	0	2	10	0	299	149	1.58642e-06	0.000113765	0	1	-1
ENSG00000072849	DERL2	17	-	5480386	5480459	5480053	5480144	5481100	5481142	37	49	101	5	222	149	1.97842e-13	1.02757e-10	0.336	0.931	-0.595
ENSG00000072849	DERL2	17	-	5480386	5480543	5480053	5480144	5481100	5481142	97	49	310	5	306	149	3.33067e-16	2.91614e-13	0.491	0.968	-0.477
ENSG00000123505	AMD1	6	+	110890253	110890356	110874769	110875215	110892298	110892443	4	4	3	0	252	149	0.000271671	0.00445431	0.372	1	-0.628
ENSG00000088726	TMEM40	3	-	12748654	12748792	12742453	12742507	12749759	12749840	46	14	15	0	287	149	0.000524356	0.00780776	0.63	1	-0.37
ENSG00000102897	LYRM1	16	+	20911182	20911264	20900798	20900889	20915555	20915714	0	2	12	19	231	149	5.99917e-05	0.00134385	0	0.289	-0.289
ENSG00000102897	LYRM1	16	+	20911182	20911264	20902485	20902717	20915555	20915714	0	22	18	40	231	149	0.000292961	0.00477019	0	0.225	-0.225
ENSG00000165233	CARD19	9	+	93110567	93112289	93107673	93107816	93112991	93113282	218	0	290	7	1871	149	0.00389581	0.0420956	1	0.767	0.233
ENSG00000225791	TRAM2-AS1	6	+	52578501	52578594	52578365	52578393	52579374	52579609	21	4	0	9	242	149	1.49019e-07	1.72323e-05	0.764	0	0.764
ENSG00000119630	PGF	14	-	74946212	74946275	74941833	74942733	74946378	74946408	8	1	0	1	212	149	0.000141825	0.00256255	0.849	0	0.849
ENSG00000167515	TRAPPC2L	16	+	88859344	88859443	88858618	88858789	88859572	88859750	2	0	0	2	248	149	1.99192e-05	0.000678225	1	0	1
ENSG00000198242	RPL23A	17	+	28720413	28720430	28720263	28720328	28720706	28720890	1	0	3	7	166	149	0.000123531	0.00228317	1	0.278	0.722
ENSG00000116237	ICMT	1	-	6234404	6234511	6231901	6232119	6234885	6234974	1	14	27	13	256	149	1.49693e-05	0.000558732	0.04	0.547	-0.507
ENSG00000116237	ICMT	1	-	6234404	6234511	6233473	6233643	6234885	6234974	7	105	62	125	256	149	3.58375e-05	0.000968434	0.037	0.224	-0.187
ENSG00000162927	PUS10	2	-	61010655	61010888	61008780	61009015	61011764	61011905	25	5	14	0	382	149	0.00296741	0.033456	0.661	1	-0.339
ENSG00000169035	KLK7	19	-	50982326	50982457	50981766	50981914	50983850	50984038	65	12	28	0	280	149	6.06816e-05	0.00135337	0.742	1	-0.258
ENSG00000129455	KLK8	19	-	51000423	51000718	50999995	51000258	51001097	51001175	107	10	5	0	444	149	0.00107529	0.0142399	0.782	1	-0.218
ENSG00000091409	ITGA6	2	+	172501771	172501901	172497974	172498100	172504090	172504534	300	122	769	140	279	149	0.00381717	0.0414065	0.568	0.746	-0.178
ENSG00000111481	COPZ1	12	+	54347766	54347844	54345459	54345515	54347999	54348039	647	355	666	0	227	149	0	0	0.545	1	-0.455
ENSG00000118495	PLAGL1	6	-	143947984	143948460	143940299	143942663	143960468	143960542	217	13	136	0	625	149	0.00034132	0.0054026	0.799	1	-0.201
ENSG00000118495	PLAGL1	6	-	143960472	143960556	143948246	143948460	143964786	143964818	13	0	2	3	233	149	0.000578276	0.00846261	1	0.299	0.701
ENSG00000118495	PLAGL1	6	-	143965849	143966198	143964786	143964818	143968906	143968978	24	0	4	11	498	149	5.32674e-09	1.0202e-06	1	0.098	0.902
ENSG00000118495	PLAGL1	6	-	143966157	143966198	143964786	143964818	143968906	143968978	27	0	0	11	190	149	2.9321e-13	1.44921e-10	1	0	1
ENSG00000118495	PLAGL1	6	-	143966157	143966212	143964786	143964818	143968906	143968978	14	0	0	11	204	149	3.92905e-11	1.26739e-08	1	0	1
ENSG00000118495	PLAGL1	6	-	143966157	143966230	143964786	143964818	143968906	143968978	16	0	1	11	222	149	9.93008e-10	2.23748e-07	1	0.058	0.942
ENSG00000118495	PLAGL1	6	-	143966157	143966285	143964786	143964818	143968906	143968978	24	0	1	11	277	149	3.68083e-11	1.23951e-08	1	0.047	0.953
ENSG00000115687	PASK	2	-	241145749	241145860	241142836	241143074	241149413	241149449	0	12	6	3	260	149	0.000174737	0.00305282	0	0.534	-0.534
ENSG00000100490	CDKL1	14	-	50332261	50332432	50329403	50330181	50334564	50334621	19	2	4	7	320	149	0.00118341	0.015458	0.816	0.21	0.606
ENSG00000116191	RALGPS2	1	+	178892229	178892307	178889641	178889696	178893918	178894024	67	4	6	12	227	149	2.60741e-07	2.74576e-05	0.917	0.247	0.67
ENSG00000106976	DNM1	9	+	128253100	128253137	128250724	128250940	128254005	128254162	1	0	12	18	186	149	0.00398884	0.0429645	1	0.348	0.652
ENSG00000014914	MTMR11	1	-	149931259	149931426	149930791	149930965	149931943	149932014	14	1	2	5	316	149	0.000536615	0.00796321	0.868	0.159	0.709
ENSG00000109083	IFT20	17	-	28332145	28332181	28331602	28331987	28335339	28335439	3	32	18	26	185	149	0.00291332	0.032943	0.07	0.358	-0.288
ENSG00000109083	IFT20	17	-	28332145	28332382	28331401	28331987	28335339	28335435	45	32	123	26	386	149	0.00270257	0.0309252	0.352	0.646	-0.294
ENSG00000163435	ELF3	1	+	202011128	202011293	202010643	202010706	202011956	202012178	201	0	127	15	314	149	0.000128825	0.00237101	1	0.801	0.199
ENSG00000135365	PHF21A	11	-	46117921	46118114	46092182	46092223	46118741	46118800	2	0	12	7	342	149	6.08661e-05	0.0013565	1	0.428	0.572
ENSG00000135365	PHF21A	11	-	46117921	46118145	46092182	46092223	46118741	46118800	1	0	13	7	373	149	6.56242e-05	0.00143233	1	0.426	0.574
ENSG00000213753	CENPBD1P1	19	+	58591497	58591624	58575444	58575588	58598966	58599801	4	2	0	4	276	149	0.00342497	0.0377535	0.519	0	0.519
ENSG00000100605	ITPK1	14	-	93076594	93076619	93016675	93016801	93115068	93115184	3	0	17	17	174	149	0.00149514	0.0187467	1	0.461	0.539
ENSG00000163349	HIPK1	1	+	113933139	113933234	113929858	113929939	113940381	113940702	12	10	0	31	244	149	9.48272e-07	7.67531e-05	0.423	0	0.423
ENSG00000108883	EFTUD2	17	-	44895825	44895989	44894416	44894525	44898974	44899049	1	0	1	3	313	149	8.48024e-05	0.00168309	1	0.137	0.863
ENSG00000140992	PDPK1	16	+	2566355	2566453	2561479	2561522	2577424	2577500	26	8	5	0	247	149	0.000160793	0.00284324	0.662	1	-0.338
ENSG00000140992	PDPK1	16	+	2577424	2577500	2566355	2566453	2581299	2581363	5	0	1	3	225	149	0.000178638	0.00310857	1	0.181	0.819
ENSG00000196235	SUPT5H	19	+	39458293	39458305	39457674	39457740	39458817	39458887	38	0	0	39	161	149	0	0	1	0	1
ENSG00000228106	RP11-452F19.3	1	+	222836995	222837066	222835118	222835215	222837218	222837229	21	11	27	0	220	149	1.2964e-05	0.000504149	0.564	1	-0.436
ENSG00000146856	AGBL3	7	+	134993492	134993678	134989249	134989310	135010041	135012511	2	2	6	0	335	149	0.00389166	0.0420689	0.308	1	-0.692
ENSG00000088543	C3orf18	3	-	50565465	50565861	50561721	50561747	50567462	50567665	22	7	16	0	545	149	3.40936e-06	0.000197126	0.462	1	-0.538
ENSG00000088543	C3orf18	3	-	50565525	50565700	50561721	50561747	50567462	50567676	1	7	3	0	324	149	2.08306e-05	0.000694594	0.062	1	-0.938
ENSG00000153786	ZDHHC7	16	-	84988762	84988873	84981869	84981994	84990303	84990635	9	48	36	34	260	149	0.00053972	0.00799768	0.097	0.378	-0.281
ENSG00000126391	FRMD8	11	+	65393572	65393674	65387036	65387121	65394040	65394099	7	0	18	8	251	149	1.83639e-05	0.000651457	1	0.572	0.428
ENSG00000126391	FRMD8	11	+	65393572	65393674	65389360	65389528	65394040	65394099	37	11	60	121	251	149	6.8348e-06	0.000331927	0.666	0.227	0.439
ENSG00000131374	TBC1D5	3	-	17518901	17518995	17508473	17508605	17622647	17622765	1	0	1	5	243	149	6.99017e-05	0.00150407	1	0.109	0.891
ENSG00000131374	TBC1D5	3	-	17518901	17518995	17508473	17508605	17742480	17742652	1	0	1	3	243	149	0.000179071	0.00311257	1	0.17	0.83
ENSG00000131374	TBC1D5	3	-	17586352	17586557	17508548	17508605	17622647	17622765	4	0	7	5	354	149	3.24666e-05	0.000917796	1	0.371	0.629
ENSG00000131374	TBC1D5	3	-	17586352	17586557	17508548	17508605	17742480	17742612	7	0	5	3	354	149	0.00188513	0.0228422	1	0.412	0.588
ENSG00000131374	TBC1D5	3	-	17623848	17623913	17586352	17586557	17742480	17742564	2	3	1	0	214	149	0.00103423	0.0137795	0.317	1	-0.683
ENSG00000125462	C1orf61	1	-	156407841	156407975	156404260	156404601	156414653	156414753	0	1	7	5	283	149	0.000365951	0.0057425	0	0.424	-0.424
ENSG00000125462	C1orf61	1	-	156414055	156414298	156407841	156407975	156414653	156414753	9	0	6	7	392	149	1.45078e-05	0.000546383	1	0.246	0.754
ENSG00000125462	C1orf61	1	-	156414083	156414298	156407853	156407975	156414653	156414753	4	0	5	7	364	149	4.70388e-05	0.00115105	1	0.226	0.774
ENSG00000125462	C1orf61	1	-	156414653	156414753	156404255	156404601	156420170	156420336	1	0	5	6	249	149	6.99421e-05	0.00150407	1	0.333	0.667
ENSG00000125462	C1orf61	1	-	156414653	156414753	156407841	156407975	156421554	156421752	0	2	7	0	249	149	2.24454e-06	0.000142405	0	1	-1
ENSG00000104413	ESRP1	8	+	94692676	94692827	94678202	94678371	94705924	94706515	303	49	99	44	300	149	0.00438073	0.0464992	0.754	0.528	0.226
ENSG00000104413	ESRP1	8	+	94696851	94696961	94678202	94678371	94705924	94707423	235	49	52	44	259	149	4.43286e-05	0.00110171	0.734	0.405	0.329
ENSG00000180279	LINC01869	19	+	50817383	50817530	50812721	50812884	50817944	50818037	0	1	1	0	296	149	7.60375e-05	0.00159924	0	1	-1
ENSG00000163138	PACRGL	4	+	20701757	20701884	20700437	20700706	20704465	20704524	0	4	3	0	276	149	2.94181e-06	0.000176072	0	1	-1
ENSG00000163138	PACRGL	4	+	20702140	20702221	20700418	20700617	20704465	20704524	0	2	1	0	230	149	3.33982e-05	0.000932108	0	1	-1
ENSG00000163138	PACRGL	4	+	20702140	20702221	20701757	20701884	20704465	20704524	1	0	0	2	230	149	3.33982e-05	0.000932108	1	0	1
ENSG00000163138	PACRGL	4	+	20709682	20709773	20704659	20704814	20712787	20712831	16	6	7	0	240	149	0.000611883	0.00886131	0.623	1	-0.377
ENSG00000204054	LINC00963	9	+	129490843	129491128	129488911	129489299	129493415	129493595	4	0	2	13	434	149	3.51356e-05	0.000955363	1	0.05	0.95
ENSG00000204054	LINC00963	9	+	129502396	129502519	129493418	129493595	129503322	129503622	27	30	0	71	272	149	1.25072e-09	2.75734e-07	0.33	0	0.33
ENSG00000204054	LINC00963	9	+	129502396	129503139	129493477	129493595	129503322	129503672	89	30	43	71	892	149	6.54369e-05	0.00143028	0.331	0.092	0.239
ENSG00000135074	ADAM19	5	-	157491614	157491723	157489101	157489186	157492972	157493177	2	0	1	3	258	149	0.000141211	0.00255446	1	0.161	0.839
ENSG00000185158	LRRC37B	17	+	32017971	32018054	32007987	32008132	32020696	32020803	2	4	2	0	232	149	7.12751e-05	0.00152525	0.243	1	-0.757
ENSG00000131467	PSME3	17	+	42834093	42834256	42833775	42833939	42834343	42834376	3	0	3	7	312	149	5.43967e-05	0.00124028	1	0.17	0.83
ENSG00000101974	ATP11C	X	-	139731650	139731755	139726348	139728962	139737915	139738069	25	8	122	1	254	149	0.000139788	0.00253321	0.647	0.986	-0.339
ENSG00000068354	TBC1D25	X	+	48544868	48545023	48541284	48541442	48558896	48559024	18	0	84	10	304	149	0.00286002	0.0324361	1	0.805	0.195
ENSG00000163521	GLB1L	2	-	219239919	219240094	219239774	219239833	219240190	219240285	7	0	1	2	324	149	0.000806277	0.0111295	1	0.187	0.813
ENSG00000115677	HDLBP	2	-	241268828	241269295	241268498	241268541	241272760	241272831	76	10	32	31	616	149	1.31855e-05	0.000510171	0.648	0.2	0.448
ENSG00000115677	HDLBP	2	-	241268953	241269295	241268476	241268541	241272760	241272820	67	10	25	31	491	149	5.20012e-06	0.00026737	0.67	0.197	0.473
ENSG00000115677	HDLBP	2	-	241268957	241269295	241268476	241268541	241272760	241272834	62	10	17	31	487	149	3.76234e-07	3.64852e-05	0.655	0.144	0.511
ENSG00000119688	ABCD4	14	-	74299547	74299675	74297835	74298069	74302874	74302910	27	17	44	0	277	149	1.18772e-07	1.4386e-05	0.461	1	-0.539
ENSG00000119688	ABCD4	14	-	74300149	74300268	74297638	74298069	74302874	74302918	25	17	16	0	268	149	2.72899e-05	0.000825539	0.45	1	-0.55
ENSG00000105341	ATP5SL	19	-	41433271	41433434	41431318	41432408	41433536	41433673	184	39	160	88	312	149	0.00337875	0.0373515	0.693	0.465	0.228
ENSG00000096070	BRPF3	6	+	36228901	36229056	36217916	36218010	36230425	36231317	36	0	34	8	304	149	0.000179069	0.00311257	1	0.676	0.324
ENSG00000162148	PPP1R32	11	+	61486523	61486610	61485798	61485911	61486947	61487061	8	0	0	1	236	149	2.13239e-05	0.000701127	1	0	1
ENSG00000065615	CYB5R4	6	+	83929419	83929510	83926268	83926331	83934594	83934735	0	2	2	0	240	149	2.02272e-05	0.00068426	0	1	-1
ENSG00000188878	FBF1	17	-	75935631	75935673	75932994	75933088	75937565	75937593	12	7	3	0	191	149	8.85522e-05	0.00174078	0.572	1	-0.428
ENSG00000144331	ZNF385B	2	-	179522881	179522920	179518527	179518638	179544826	179544969	1	37	1	0	188	149	0.00112608	0.0148229	0.021	1	-0.979
ENSG00000277072	STAG3L2	7	-	74883727	74883835	74882162	74883463	74884143	74884223	0	2	38	2	257	149	7.16527e-05	0.00152693	0	0.917	-0.917
ENSG00000140367	UBE2Q2	15	+	75877960	75878021	75873427	75873568	75879097	75879188	67	0	25	11	210	149	1.58709e-06	0.000113765	1	0.617	0.383
ENSG00000068745	IP6K2	3	-	48694693	48694824	48693487	48694240	48695089	48695418	8	1	2	22	280	149	1.01683e-05	0.000434087	0.81	0.046	0.764
ENSG00000162819	BROX	1	+	222715144	222715269	222713380	222713416	222715683	222715800	1	3	2	0	274	149	0.00011815	0.00219829	0.153	1	-0.847
ENSG00000164830	OXR1	8	+	106737519	106737600	106726106	106726309	106739457	106739583	16	17	51	0	230	149	1.00063e-09	2.23819e-07	0.379	1	-0.621
ENSG00000168646	AXIN2	17	-	65536868	65537063	65536319	65536553	65537323	65537835	0	7	497	192	344	149	3.62423e-06	0.000205221	0	0.529	-0.529
ENSG00000153560	UBP1	3	-	33408689	33408797	33402800	33402904	33409235	33409346	191	38	169	170	257	149	4.12148e-09	8.1483e-07	0.745	0.366	0.379
ENSG00000120509	PDZD11	X	-	70289521	70289593	70289254	70289354	70290403	70290514	25	0	36	8	221	149	0.00179545	0.021868	1	0.752	0.248
ENSG00000168769	TET2	4	+	105190359	105190486	105146292	105146979	105233896	105237351	3	4	6	0	276	149	8.42583e-05	0.00167762	0.288	1	-0.712
ENSG00000117543	DPH5	1	-	101001466	101001544	100995109	100995149	101013709	101013818	141	19	40	0	227	149	0.00226836	0.0266608	0.83	1	-0.17
ENSG00000182986	ZNF320	19	-	52893383	52893619	52891228	52891346	52893778	52893856	6	0	2	2	385	149	0.0025757	0.029684	1	0.279	0.721
ENSG00000182986	ZNF320	19	-	52893383	52893619	52891228	52891346	52897519	52897655	6	0	2	9	385	149	6.35141e-06	0.000313418	1	0.079	0.921
ENSG00000182986	ZNF320	19	-	52895338	52895435	52891228	52891346	52897519	52897560	1	0	0	9	246	149	6.26795e-05	0.00138582	1	0	1
ENSG00000016402	IL20RA	6	-	137011273	137011452	137008887	137009492	137016967	137017103	5	0	16	5	328	149	0.00102305	0.0136544	1	0.592	0.408
ENSG00000016402	IL20RA	6	-	137016967	137017103	137009316	137009492	137044091	137044278	0	4	5	0	285	149	7.47088e-07	6.27226e-05	0	1	-1
ENSG00000143190	POU2F1	1	+	167241406	167241610	167220875	167220958	167332469	167332535	2	0	0	1	353	149	5.08447e-05	0.00118758	1	0	1
ENSG00000143190	POU2F1	1	+	167303473	167303574	167220889	167220958	167332469	167332535	1	0	0	1	250	149	7.98517e-05	0.00164226	1	0	1
ENSG00000143190	POU2F1	1	+	167319013	167319056	167303473	167303574	167332469	167332535	0	1	1	0	192	149	8.39352e-05	0.00167673	0	1	-1
ENSG00000197818	SLC9A8	20	+	49850761	49850844	49849578	49849680	49855437	49855581	3	0	1	4	232	149	2.18344e-05	0.000707286	1	0.138	0.862
ENSG00000247572	CKMT2-AS1	5	-	81246889	81246972	81237564	81239360	81301286	81301560	1	0	0	1	232	149	8.12598e-05	0.00165721	1	0	1
ENSG00000123352	SPATS2	12	+	49371227	49371290	49366904	49367587	49406472	49406565	4	0	0	1	212	149	1.83403e-05	0.000651457	1	0	1
ENSG00000180182	MED14	X	-	40666719	40666851	40664306	40664489	40671860	40671972	78	0	221	27	281	149	0.000300844	0.00487523	1	0.813	0.187
ENSG00000128245	YWHAH	22	+	31945499	31945678	31944521	31944820	31956138	31956482	4	203	89	176	328	149	1.32025e-10	3.64483e-08	0.009	0.187	-0.178
ENSG00000128245	YWHAH	22	+	31945499	31945678	31944965	31945235	31956138	31956482	5	6	67	9	328	149	0.00402993	0.0433309	0.275	0.772	-0.497
ENSG00000128245	YWHAH	22	+	31945556	31945678	31944746	31944820	31956138	31956604	2	203	60	176	271	149	1.17451e-07	1.43083e-05	0.005	0.158	-0.153
ENSG00000105676	ARMC6	19	+	19034130	19034238	19033577	19033930	19042710	19042877	27	0	18	30	257	149	6.53016e-10	1.5697e-07	1	0.258	0.742
ENSG00000111011	RSRC2	12	-	122513766	122513874	122511108	122511188	122514711	122514728	15	0	8	6	257	149	2.10268e-05	0.000695088	1	0.436	0.564
ENSG00000157540	DYRK1A	21	+	37420298	37420384	37367580	37367628	37472683	37472811	46	0	73	11	235	149	0.00200044	0.0240209	1	0.808	0.192
ENSG00000117523	PRRC2C	1	+	171591151	171591200	171588378	171588505	171591586	171592223	65	31	29	110	198	149	5.31878e-09	1.0202e-06	0.612	0.166	0.446
ENSG00000172269	DPAGT1	11	-	119101017	119101047	119100628	119100843	119101494	119101832	6	0	16	7	179	149	0.000486689	0.007318	1	0.655	0.345
ENSG00000117859	OSBPL9	1	+	51756319	51756358	51750144	51750195	51760689	51760764	217	38	73	50	188	149	9.33249e-05	0.00181578	0.819	0.536	0.283
ENSG00000121964	GTDC1	2	-	143970652	143970762	143952772	143952843	144007181	144007535	35	3	3	6	259	149	0.0003044	0.00491725	0.87	0.223	0.647
ENSG00000179151	EDC3	15	-	74676940	74677022	74674960	74675142	74687090	74687179	9	11	0	24	231	149	0.000117797	0.00219305	0.345	0	0.345
ENSG00000179151	EDC3	15	-	74676940	74677022	74674960	74675142	74695879	74695987	10	13	0	14	231	149	7.62182e-05	0.00160016	0.332	0	0.332
ENSG00000179151	EDC3	15	-	74687090	74687179	74676940	74677022	74695879	74696000	0	1	4	0	238	149	2.03759e-05	0.000685401	0	1	-1
ENSG00000105136	ZNF419	19	+	57490130	57490185	57487717	57487983	57491467	57491597	4	0	0	3	204	149	3.35442e-06	0.000194684	1	0	1
ENSG00000105136	ZNF419	19	+	57490146	57490185	57487717	57487983	57491470	57491597	4	0	1	2	188	149	0.00435017	0.046271	1	0.284	0.716
ENSG00000160087	UBE2J2	1	-	1267861	1267992	1257207	1257310	1272852	1273471	1	2	4	0	280	149	0.00136439	0.0173847	0.21	1	-0.79
ENSG00000068831	RASGRP2	11	-	64740367	64740449	64740012	64740163	64740947	64741079	1	0	0	1	231	149	8.13355e-05	0.00165721	1	0	1
ENSG00000111596	CNOT2	12	+	70285399	70285586	70278131	70278274	70294070	70294123	8	1	0	2	336	149	8.78494e-05	0.00173011	0.78	0	0.78
ENSG00000103168	TAF1C	16	-	84183071	84183149	84182201	84182440	84183243	84183333	15	0	9	5	227	149	0.000548698	0.00810327	1	0.542	0.458
ENSG00000141956	PRDM15	21	-	41810752	41810836	41804533	41804614	41815704	41815836	4	0	1	7	233	149	1.00171e-05	0.000431734	1	0.084	0.916
ENSG00000108423	TUBD1	17	-	59866608	59866749	59859481	59860424	59878102	59878334	19	0	4	3	290	149	0.00174095	0.0213058	1	0.407	0.593
ENSG00000108423	TUBD1	17	-	59874538	59874703	59863663	59863847	59878102	59878334	19	5	14	0	314	149	0.00233607	0.0273226	0.643	1	-0.357
ENSG00000106771	TMEM245	9	-	109090921	109091155	109087172	109087342	109093474	109093591	126	0	248	24	383	149	0.000106505	0.0020184	1	0.801	0.199
ENSG00000101972	STAG2	X	+	124021366	124021431	123960518	123960866	124022530	124022671	36	13	11	23	214	149	0.000990433	0.013298	0.658	0.25	0.408
ENSG00000101972	STAG2	X	+	124021366	124021431	123962093	123962106	124022530	124022671	28	0	11	7	214	149	2.44418e-05	0.000761947	1	0.522	0.478
ENSG00000233621	LINC01137	1	-	37456366	37456459	37454878	37455912	37474143	37474411	3	5	6	0	242	149	1.38874e-05	0.000529969	0.27	1	-0.73
ENSG00000138399	FASTKD1	2	-	169569183	169569252	169563224	169563350	169571652	169572171	143	7	44	37	218	149	1.28663e-10	3.61719e-08	0.933	0.448	0.485
ENSG00000164663	USP49	6	-	41891793	41891875	41871563	41871637	41895323	41895361	0	1	1	0	231	149	8.13355e-05	0.00165721	0	1	-1
ENSG00000223959	AFG3L1P	16	+	89977604	89977802	89972616	89972765	89978809	89978878	48	0	31	6	347	149	0.00168082	0.0207097	1	0.689	0.311
ENSG00000174669	SLC29A2	11	-	66366430	66366564	66366125	66366231	66367463	66367548	160	0	139	17	283	149	0.000107116	0.00202611	1	0.811	0.189
ENSG00000263528	IKBKE	1	+	206493919	206493991	206493022	206493119	206496111	206496274	6	0	21	7	221	149	0.000558669	0.00822674	1	0.669	0.331
ENSG00000135622	SEMA4F	2	+	74656533	74656685	74654227	74654521	74657564	74657611	11	0	38	9	301	149	7.4844e-05	0.00157938	1	0.676	0.324
ENSG00000214595	EML6	2	+	54813231	54813391	54724541	54725258	54816786	54816862	8	0	0	1	309	149	4.60215e-05	0.00113367	1	0	1
ENSG00000130714	POMT1	9	+	131509902	131509996	131508910	131509022	131510259	131510415	9	4	14	0	243	149	0.00351424	0.0386106	0.58	1	-0.42
ENSG00000130714	POMT1	9	+	131509902	131510062	131508910	131509022	131510259	131510311	1	4	7	0	309	149	6.54778e-06	0.00032104	0.108	1	-0.892
ENSG00000011143	MKS1	17	-	58206464	58206547	58206282	58206380	58207084	58207218	37	14	10	0	232	149	0.000774331	0.0107649	0.629	1	-0.371
ENSG00000176155	CCDC57	17	-	82134072	82134194	82128492	82128597	82151559	82151773	38	8	38	0	271	149	0.000691396	0.00980886	0.723	1	-0.277
ENSG00000176155	CCDC57	17	-	82207730	82208048	82201537	82201952	82212784	82212813	2	5	4	0	467	149	1.89038e-05	0.00065903	0.113	1	-0.887
ENSG00000267858	MZF1-AS1	19	+	58571857	58571955	58570383	58570457	58572577	58572823	4	0	0	1	247	149	2.10089e-05	0.000695088	1	0	1
ENSG00000074696	HACD3	15	+	65534348	65534434	65530417	65530718	65535720	65535834	0	1	2	0	235	149	5.06212e-05	0.00118758	0	1	-1
ENSG00000114491	UMPS	3	+	124731505	124731604	124730444	124730627	124737567	124738239	6	3	0	1	248	149	0.000187434	0.00322682	0.546	0	0.546
ENSG00000203666	EFCAB2	1	+	245002120	245002232	244969981	244970443	245017241	245017326	8	0	4	8	261	149	1.04965e-05	0.000441834	1	0.222	0.778
ENSG00000215067	ALOX12-AS1	17	-	7002483	7002620	6985108	6985540	7009795	7009889	0	1	5	0	286	149	1.5863e-05	0.000584263	0	1	-1
ENSG00000257556	RP11-44N21.1	14	+	105098472	105098573	105095190	105095768	105098718	105099004	4	0	8	4	250	149	0.00231242	0.0270982	1	0.544	0.456
ENSG00000132199	ENOSF1	18	-	677742	677872	675320	675402	683245	683380	13	9	1	0	279	149	0.000244488	0.00406958	0.435	1	-0.565
ENSG00000132199	ENOSF1	18	-	678695	678737	675320	675402	683245	683380	32	9	9	0	191	149	0.000580125	0.00848155	0.735	1	-0.265
ENSG00000021762	OSBPL5	11	-	3120543	3120624	3119546	3119631	3121996	3122098	21	0	15	8	230	149	1.08768e-05	0.000451637	1	0.548	0.452
ENSG00000154222	CC2D1B	1	-	52357000	52357126	52356383	52356442	52357525	52357698	88	1	41	11	275	149	0.000134478	0.00245586	0.979	0.669	0.31
ENSG00000154222	CC2D1B	1	-	52357000	52357174	52356383	52356442	52357525	52357698	43	1	17	11	323	149	2.9523e-05	0.000870745	0.952	0.416	0.536
ENSG00000075702	WDR62	19	+	36091199	36091311	36090444	36090520	36092688	36092811	22	0	43	9	261	149	0.000421303	0.00644553	1	0.732	0.268
ENSG00000075702	WDR62	19	+	36091401	36091465	36091199	36091311	36092688	36092811	31	10	37	1	213	149	0.00369749	0.0402793	0.684	0.963	-0.279
ENSG00000134602	STK26	X	+	132069477	132069663	132068411	132068569	132071068	132071217	246	78	592	30	335	149	1.46643e-09	3.14246e-07	0.584	0.898	-0.314
ENSG00000125814	NAPB	20	-	23395138	23395185	23394921	23394999	23397071	23397188	3	0	6	6	196	149	3.28188e-05	0.00092266	1	0.432	0.568
ENSG00000125814	NAPB	20	-	23395138	23395185	23394921	23394999	23402992	23403072	0	1	7	7	196	149	0.000172012	0.0030138	0	0.432	-0.432
ENSG00000125814	NAPB	20	-	23397071	23397200	23395138	23395185	23402992	23403072	3	0	0	1	278	149	3.42342e-05	0.000940873	1	0	1
ENSG00000187514	PTMA	2	+	231712451	231712516	231711889	231711983	231712803	231713289	7	12	1750	18	214	149	1.18342e-11	4.64932e-09	0.289	0.985	-0.696
ENSG00000114268	PFKFB4	3	-	48548531	48548659	48543579	48543646	48549863	48549895	9	9	1	20	277	149	0.00163982	0.0202869	0.35	0.026	0.324
ENSG00000140105	WARS	14	-	100374135	100374265	100369086	100369258	100375510	100375607	4	0	0	4	279	149	1.14488e-06	8.88194e-05	1	0	1
ENSG00000151135	TMEM263	12	+	106957081	106957149	106955721	106956065	106967110	106967180	30	7	31	49	217	149	0.000142728	0.0025728	0.746	0.303	0.443
ENSG00000112851	ERBIN	5	+	65992709	65992907	65926474	65926806	66012048	66012127	35	0	33	10	347	149	2.29553e-05	0.000734174	1	0.586	0.414
ENSG00000164924	YWHAZ	8	-	100951928	100952125	100948595	100948900	100953268	100953388	1801	360	1058	91	346	149	0.00195517	0.0235327	0.683	0.834	-0.151
ENSG00000130517	PGPEP1	19	+	18357382	18357615	18355894	18356011	18363390	18363998	44	2	63	32	382	149	9.24218e-05	0.00180212	0.896	0.434	0.462
ENSG00000143363	PRUNE1	1	+	151018556	151018669	151017811	151017904	151024610	151024795	14	7	16	0	262	149	2.64487e-05	0.00080566	0.532	1	-0.468
ENSG00000140521	POLG	15	-	89323403	89323552	89318540	89318749	89323814	89323901	4	0	1	4	298	149	9.21764e-06	0.000405259	1	0.111	0.889
ENSG00000071054	MAP4K4	2	+	101860824	101860986	101859642	101859864	101864929	101865036	202	23	121	102	311	149	5.43808e-11	1.68328e-08	0.808	0.362	0.446
ENSG00000174032	SLC25A30	13	-	45411732	45411938	45411361	45411480	45418299	45418378	0	6	7	0	355	149	8.12489e-08	1.06401e-05	0	1	-1
ENSG00000088367	EPB41L1	20	+	36173763	36173954	36112425	36112480	36175550	36175715	38	0	51	13	340	149	5.55347e-05	0.00126247	1	0.632	0.368
ENSG00000270011	ZNF559-ZNF177	19	+	9337795	9337858	9324694	9324780	9338493	9338582	14	9	16	0	212	149	2.40363e-05	0.000752367	0.522	1	-0.478
ENSG00000270011	ZNF559-ZNF177	19	+	9337795	9338017	9324694	9324780	9338493	9338582	4	9	3	0	371	149	0.000151286	0.0027127	0.151	1	-0.849
ENSG00000151572	ANO4	12	+	100974844	100974889	100971305	100971406	100987538	100987670	0	2	1	0	194	149	3.78089e-05	0.000997088	0	1	-1
ENSG00000055950	MRPL43	10	-	100983947	100984074	100983754	100983817	100987089	100987270	11	0	3	3	276	149	0.00100927	0.0134908	1	0.351	0.649
ENSG00000005801	ZNF195	11	-	3360719	3360788	3357927	3360565	3361742	3361889	5	31	11	4	218	149	0.000164492	0.00290362	0.099	0.653	-0.554
ENSG00000005801	ZNF195	11	-	3369356	3369502	3362545	3362602	3370974	3371070	7	9	9	0	295	149	1.89514e-05	0.00065994	0.282	1	-0.718
ENSG00000181666	HKR1	19	+	37357961	37358039	37347562	37347872	37362108	37364445	4	0	0	8	227	149	5.39027e-07	4.85793e-05	1	0	1
ENSG00000112715	VEGFA	6	+	43780731	43780803	43778888	43778918	43781955	43782087	53	49	8	39	221	149	0.00050734	0.00758757	0.422	0.121	0.301
ENSG00000236671	PRKG1-AS1	10	-	52304228	52304302	52301260	52301400	52309399	52309537	8	0	0	4	223	149	2.1083e-07	2.29917e-05	1	0	1
ENSG00000188659	SAXO2	15	+	82263358	82263438	82263138	82263188	82265568	82265748	0	4	1	0	229	149	3.47363e-05	0.000949563	0	1	-1
ENSG00000266094	RASSF5	1	+	206585179	206585295	206584386	206584684	206586825	206587712	5	0	26	6	265	149	0.00315725	0.0353451	1	0.709	0.291
ENSG00000233695	GAS6-AS1	13	+	113834577	113834764	113833491	113833579	113838076	113838247	1	5	1	0	336	149	5.94751e-05	0.00133618	0.081	1	-0.919
ENSG00000182057	OGFRP1	22	+	42273893	42273974	42269767	42270025	42274655	42274821	1	0	1	2	230	149	0.00268102	0.0307045	1	0.245	0.755
ENSG00000182057	OGFRP1	22	+	42274655	42274821	42269767	42270025	42274987	42275033	0	4	5	1	315	149	0.000217048	0.00366055	0	0.703	-0.703
ENSG00000142621	FHAD1	1	+	15388345	15388422	15388050	15388131	15391209	15391263	0	2	3	0	226	149	1.28066e-05	0.000500087	0	1	-1
ENSG00000110888	CAPRIN2	12	-	30720810	30720915	30716507	30716676	30723258	30723314	38	5	7	17	254	149	2.54014e-06	0.00015662	0.817	0.195	0.622
ENSG00000006740	ARHGAP44	17	+	12987100	12987152	12984530	12984908	12990031	12990584	8	5	0	7	201	149	8.15987e-06	0.000375562	0.543	0	0.543
ENSG00000225151	GOLGA2P7	15	-	84204176	84204331	84202801	84203020	84204425	84204516	2	0	0	3	304	149	6.25083e-06	0.000309452	1	0	1
ENSG00000225151	GOLGA2P7	15	-	84205230	84205319	84204786	84204975	84229901	84230090	16	0	0	1	238	149	2.76816e-05	0.000832458	1	0	1
ENSG00000154920	EME1	17	+	50375796	50375983	50375184	50375512	50376065	50376193	20	5	14	0	336	149	0.00213484	0.0253272	0.639	1	-0.361
ENSG00000114796	KLHL24	3	+	183636220	183636311	183635622	183635747	183643479	183643542	1	0	0	6	240	149	3.98066e-05	0.00102593	1	0	1
ENSG00000114796	KLHL24	3	+	183636220	183636311	183635622	183635793	183643479	183643542	0	5	4	0	240	149	6.70949e-07	5.72718e-05	0	1	-1
ENSG00000114796	KLHL24	3	+	183636220	183636311	183635622	183635793	183650295	183650575	0	2	4	2	240	149	0.00214642	0.0254083	0	0.554	-0.554
ENSG00000113597	TRAPPC13	5	+	65655635	65655653	65652500	65652545	65658367	65658501	29	33	0	9	167	149	0.000132744	0.00242853	0.439	0	0.439
ENSG00000104866	PPP1R37	19	+	45138513	45138611	45092961	45093527	45140235	45140281	102	0	58	14	247	149	3.15942e-06	0.000185474	1	0.714	0.286
ENSG00000104866	PPP1R37	19	+	45140235	45140281	45092961	45093527	45140505	45140606	27	8	47	0	195	149	0.000719626	0.0101436	0.721	1	-0.279
ENSG00000218336	TENM3	4	+	182744142	182744163	182743169	182743419	182751799	182752032	4	0	0	13	170	149	1.80242e-07	2.00121e-05	1	0	1
ENSG00000148737	TCF7L2	10	+	113158666	113158717	113158020	113158069	113160618	113160691	13	41	0	5	200	149	0.00131214	0.0168367	0.191	0	0.191
ENSG00000148737	TCF7L2	10	+	113158666	113158717	113158020	113158069	113165554	113167678	20	23	0	17	200	149	1.58905e-05	0.000584572	0.393	0	0.393
ENSG00000148737	TCF7L2	10	+	113159919	113159992	113158666	113158717	113160618	113160691	28	9	2	0	222	149	9.60905e-05	0.00185545	0.676	1	-0.324
ENSG00000148737	TCF7L2	10	+	113159919	113159992	113158666	113158717	113165554	113165632	35	16	5	0	222	149	0.00220735	0.0260764	0.595	1	-0.405
ENSG00000148737	TCF7L2	10	+	113160618	113160691	113158020	113158069	113165554	113165972	99	23	13	17	222	149	0.000646718	0.00929326	0.743	0.339	0.404
ENSG00000148737	TCF7L2	10	+	113160618	113160691	113158666	113158717	113165554	113165972	68	16	8	0	222	149	0.00406044	0.043613	0.74	1	-0.26
ENSG00000170293	CMTM8	3	+	32357372	32357546	32238678	32239119	32367871	32367988	97	21	322	10	323	149	0.000160154	0.00283521	0.681	0.937	-0.256
ENSG00000164953	TMEM67	8	+	93758482	93758576	93754919	93755137	93772588	93772651	3	0	0	1	243	149	3.23676e-05	0.00091755	1	0	1
ENSG00000164953	TMEM67	8	+	93758486	93758576	93755019	93755137	93772588	93772651	2	0	0	1	239	149	5.07417e-05	0.00118758	1	0	1
ENSG00000165115	KIF27	9	-	83903059	83904018	83899660	83899804	83908451	83908652	48	6	59	0	1108	149	3.56356e-05	0.000965533	0.518	1	-0.482
ENSG00000186792	HYAL3	3	-	50293631	50293721	50292830	50293515	50294708	50294853	21	0	15	13	239	149	3.52194e-06	0.000201355	1	0.418	0.582
ENSG00000167723	TRPV3	17	-	3526853	3526927	3518575	3518850	3528024	3528126	5	2	0	2	223	149	0.000239221	0.00399929	0.626	0	0.626
ENSG00000205423	CNEP1R1	16	+	50025650	50025701	50024409	50025340	50026395	50026467	0	24	10	7	200	149	7.307e-07	6.16619e-05	0	0.516	-0.516
ENSG00000157693	TMEM268	9	+	114633767	114633878	114628100	114628250	114636989	114637070	52	1	11	6	260	149	0.000639439	0.00920817	0.968	0.512	0.456
ENSG00000129103	SUMF2	7	+	56074173	56074218	56072996	56073111	56074585	56074639	384	88	181	9	194	149	0.000606673	0.0088025	0.77	0.939	-0.169
ENSG00000151092	NGLY1	3	-	25732318	25732483	25729132	25729318	25733871	25733982	106	43	111	7	314	149	3.21768e-05	0.00091586	0.539	0.883	-0.344
ENSG00000188130	MAPK12	22	-	50256787	50256964	50256598	50256646	50257081	50257193	34	12	23	0	326	149	6.64179e-05	0.00144759	0.564	1	-0.436
ENSG00000188130	MAPK12	22	-	50256787	50256964	50256598	50256646	50258242	50258301	14	9	10	0	326	149	4.10595e-05	0.00104688	0.416	1	-0.584
ENSG00000188130	MAPK12	22	-	50256934	50256964	50256598	50256646	50258242	50258301	27	9	8	0	179	149	0.000326533	0.0052116	0.714	1	-0.286
ENSG00000239665	RP11-295P9.3	10	+	13654088	13654258	13652407	13652489	13654352	13654427	0	1	2	0	319	149	5.1299e-05	0.00118758	0	1	-1
ENSG00000139644	TMBIM6	12	+	49741956	49742115	49741548	49741611	49752463	49752549	96	99	76	298	308	149	2.48928e-05	0.000773645	0.319	0.11	0.209
ENSG00000139644	TMBIM6	12	+	49743416	49743565	49741956	49742115	49752463	49752549	2	76	19	55	298	149	0.00436803	0.0464126	0.013	0.147	-0.134
ENSG00000110871	COQ5	12	-	120526456	120526546	120522213	120522363	120528939	120529140	10	5	1	14	239	149	0.000249187	0.00413655	0.555	0.043	0.512
ENSG00000226124	FTCDNL1	2	-	199844379	199844532	199760549	199760835	199846074	199846170	0	1	2	0	302	149	5.14087e-05	0.00118758	0	1	-1
ENSG00000107779	BMPR1A	10	+	86843405	86843510	86838938	86838979	86875866	86876085	27	36	9	57	254	149	0.00458536	0.0483197	0.306	0.085	0.221
ENSG00000134339	SAA2	11	-	18248455	18248516	18247920	18248015	18248602	18248639	0	2	15	21	210	149	0.00311575	0.034974	0	0.336	-0.336
ENSG00000136709	WDR33	2	-	127724332	127724443	127723252	127723347	127724886	127724965	20	9	81	0	260	149	2.39475e-06	0.000150071	0.56	1	-0.44
ENSG00000135506	OS9	12	+	57720098	57720263	57718992	57719182	57720405	57720518	144	93	92	197	314	149	3.219e-05	0.00091586	0.424	0.181	0.243
ENSG00000165238	WNK2	9	+	93299069	93299261	93297852	93298067	93308327	93308584	17	0	19	6	341	149	0.000210236	0.00356331	1	0.58	0.42
ENSG00000165238	WNK2	9	+	93306776	93306821	93299069	93299261	93308327	93308584	0	3	1	0	194	149	1.73186e-05	0.000622899	0	1	-1
ENSG00000176915	ANKLE2	12	-	132733995	132734071	132730232	132730270	132734384	132734575	0	36	33	99	225	149	0.000170204	0.00298897	0	0.181	-0.181
ENSG00000214188	ST7-OT4	7	+	116954973	116955153	116954238	116954679	117098612	117098806	4	0	6	3	329	149	0.00409712	0.0439609	1	0.475	0.525
ENSG00000110274	CEP164	11	+	117335604	117335680	117327928	117328208	117338565	117338668	4	3	9	0	225	149	0.00449408	0.0474557	0.469	1	-0.531
ENSG00000110274	CEP164	11	+	117354931	117356617	117351789	117351988	117361834	117361993	16	0	0	26	1835	149	6.97303e-08	9.45493e-06	1	0	1
ENSG00000110274	CEP164	11	+	117382795	117382942	117381700	117381868	117390776	117390908	6	0	0	1	296	149	1.12885e-05	0.000464327	1	0	1
ENSG00000007341	ST7L	1	-	112540778	112540872	112523517	112526111	112541950	112541975	14	0	2	5	243	149	4.09889e-06	0.000223102	1	0.197	0.803
ENSG00000007341	ST7L	1	-	112550600	112550693	112541789	112542090	112555867	112556018	26	0	1	8	242	149	1.23239e-09	2.73661e-07	1	0.071	0.929
ENSG00000007341	ST7L	1	-	112550600	112550693	112541789	112542090	112576985	112577088	7	1	0	7	242	149	4.75548e-06	0.000250821	0.812	0	0.812
ENSG00000007341	ST7L	1	-	112597970	112598086	112582374	112582472	112610840	112611003	5	0	1	3	265	149	0.000109338	0.00206187	1	0.158	0.842
ENSG00000007341	ST7L	1	-	112600793	112600848	112597970	112598086	112610840	112610906	4	5	28	0	204	149	3.99948e-05	0.00102819	0.369	1	-0.631
ENSG00000184939	ZFP90	16	+	68539757	68539825	68533697	68533855	68557997	68558101	20	15	0	9	217	149	4.35397e-05	0.00108651	0.478	0	0.478
ENSG00000131504	DIAPH1	5	-	141571427	141571436	141534334	141534433	141571925	141572040	155	9	0	5	158	149	2.07133e-07	2.26693e-05	0.942	0	0.942
ENSG00000131504	DIAPH1	5	-	141588223	141588250	141587041	141587197	141618797	141618999	97	44	239	14	176	149	3.87144e-07	3.73446e-05	0.651	0.935	-0.284
ENSG00000106477	CEP41	7	-	130426645	130426759	130421852	130422007	130427954	130428018	0	4	3	0	263	149	2.11133e-06	0.000137075	0	1	-1
ENSG00000221926	TRIM16	17	-	15677175	15677277	15642720	15642816	15680864	15680953	0	2	1	0	251	149	3.10908e-05	0.000897125	0	1	-1
ENSG00000108474	PIGL	17	+	16342572	16342720	16326484	16326905	16347544	16347674	7	0	1	3	297	149	6.95103e-05	0.00150005	1	0.143	0.857
ENSG00000247828	TMEM161B-AS1	5	+	88282041	88282106	88270505	88270585	88287435	88287622	9	0	0	2	214	149	3.87415e-06	0.000214683	1	0	1
ENSG00000247828	TMEM161B-AS1	5	+	88283009	88283086	88282756	88282866	88285740	88285851	4	3	0	1	226	149	0.00471509	0.0493811	0.468	0	0.468
ENSG00000247828	TMEM161B-AS1	5	+	88285740	88285851	88282714	88282866	88287435	88287656	5	7	6	0	260	149	2.65755e-05	0.000807918	0.29	1	-0.71
ENSG00000181392	SYNE4	19	-	36006422	36006671	36005332	36005437	36007124	36007268	47	16	12	0	398	149	0.000652689	0.00936376	0.524	1	-0.476
ENSG00000181392	SYNE4	19	-	36006749	36006944	36005332	36006671	36008553	36008793	55	10	6	0	344	149	6.74512e-05	0.00146698	0.704	1	-0.296
ENSG00000181392	SYNE4	19	-	36007124	36007268	36005332	36006671	36008553	36008793	22	10	2	0	293	149	0.000416656	0.00639039	0.528	1	-0.472
ENSG00000181392	SYNE4	19	-	36008216	36008367	36006422	36006671	36008553	36008644	61	10	2	0	300	149	0.0003882	0.00605395	0.752	1	-0.248
ENSG00000176986	SEC24C	10	+	73746629	73746716	73744390	73744437	73746804	73747004	58	26	8	29	236	149	1.59914e-05	0.000587578	0.585	0.148	0.437
ENSG00000150672	DLG2	11	-	85625106	85625251	85598656	85598788	85626598	85626753	2	0	0	1	294	149	5.14264e-05	0.00118758	1	0	1
ENSG00000139323	POC1B	12	-	89425160	89425379	89419717	89421257	89459637	89459718	120	0	165	13	368	149	0.00300421	0.0338087	1	0.837	0.163
ENSG00000122484	RPAP2	1	+	92380723	92380873	92345845	92345914	92387010	92387233	138	15	90	0	299	149	0.000535284	0.0079473	0.821	1	-0.179
ENSG00000069493	CLEC2D	12	+	9693824	9693948	9692827	9692931	9694759	9695106	0	2	1	0	273	149	2.88798e-05	0.00085755	0	1	-1
ENSG00000160299	PCNT	21	+	46442496	46442573	46440854	46441084	46445283	46445437	13	0	30	7	226	149	0.00275293	0.0314076	1	0.739	0.261
ENSG00000115568	ZNF142	2	-	218658700	218658801	218656149	218656463	218658979	218659130	4	5	16	0	250	149	2.05548e-05	0.000688798	0.323	1	-0.677
ENSG00000085831	TTC39A	1	-	51302356	51302416	51301571	51301733	51302505	51302573	85	0	4	6	209	149	1.86012e-06	0.000125278	1	0.322	0.678
ENSG00000130726	TRIM28	19	+	58545424	58545537	58544468	58545097	58547375	58547511	1005	8	679	57	262	149	9.77812e-05	0.00188335	0.986	0.871	0.115
ENSG00000130726	TRIM28	19	+	58545763	58545896	58544468	58545097	58547375	58547511	568	8	475	57	282	149	9.21319e-06	0.000405259	0.974	0.815	0.159
ENSG00000015676	NUDCD3	7	-	44425899	44426279	44413190	44413283	44427570	44427703	0	3	9	1	529	149	6.664e-05	0.0014514	0	0.717	-0.717
ENSG00000137693	YAP1	11	+	102209516	102209564	102205892	102206086	102223621	102223752	57	0	91	35	197	149	2.72911e-07	2.81585e-05	1	0.663	0.337
ENSG00000168038	ULK4	3	-	41937228	41937340	41935861	41935940	41938097	41938197	0	8	20	17	261	149	0.000139431	0.00252824	0	0.402	-0.402
ENSG00000189298	ZKSCAN3	6	+	28350271	28350388	28349949	28350067	28359524	28359988	1	4	1	0	266	149	7.25489e-05	0.00154281	0.123	1	-0.877
ENSG00000187688	TRPV2	17	+	16426098	16426269	16423468	16423767	16426721	16426877	0	1	284	3	320	149	0.00118869	0.0155203	0	0.978	-0.978
ENSG00000187688	TRPV2	17	+	16434889	16434969	16433231	16433698	16436788	16437003	5	0	147	17	229	149	0.0020762	0.0247753	1	0.849	0.151
ENSG00000141314	RHBDL3	17	+	32284658	32284817	32267901	32267925	32288791	32289016	0	2	15	0	308	149	1.58676e-06	0.000113765	0	1	-1
ENSG00000169398	PTK2	8	-	140983841	140984155	140925688	140925749	141002013	141002216	33	6	11	0	463	149	0.000590174	0.00860385	0.639	1	-0.361
ENSG00000215252	GOLGA8B	15	-	34574824	34574914	34553744	34553956	34583515	34583634	2	0	0	4	239	149	1.74134e-05	0.000625577	1	0	1
ENSG00000272556	GTF2IP13	7	+	45797042	45797140	45795074	45795198	45797477	45797674	2	0	0	1	247	149	5.09487e-05	0.00118758	1	0	1
ENSG00000167384	ZNF180	19	-	44485035	44485157	44484360	44484435	44497283	44497377	3	0	0	9	271	149	2.21639e-06	0.000141498	1	0	1
ENSG00000143157	POGK	1	+	166847493	166847592	166840954	166841088	166848937	166849208	73	0	81	13	248	149	0.000261699	0.00430582	1	0.789	0.211
ENSG00000167635	ZNF146	19	+	36218121	36218195	36215095	36215155	36228747	36228819	0	13	26	0	223	149	3.95239e-14	2.37485e-11	0	1	-1
ENSG00000167635	ZNF146	19	+	36218121	36218195	36215132	36215196	36228747	36228819	0	6	36	3	223	149	8.8565e-08	1.13083e-05	0	0.889	-0.889
ENSG00000196557	CACNA1H	16	+	1198614	1198774	1153120	1153470	1200255	1200571	32	8	0	4	309	149	3.91335e-05	0.00101456	0.659	0	0.659
ENSG00000109794	FAM149A	4	+	186107463	186107735	186105457	186105642	186149172	186149283	0	5	6	0	421	149	3.66005e-07	3.58034e-05	0	1	-1
ENSG00000178149	DALRD3	3	-	49016611	49016673	49016428	49016511	49016773	49016847	116	4	51	14	211	149	0.00253751	0.0293101	0.953	0.72	0.233
ENSG00000196693	ZNF33B	10	-	42632294	42632439	42631807	42632024	42636919	42636972	10	5	24	0	294	149	0.000239208	0.00399929	0.503	1	-0.497
ENSG00000163633	C4orf36	4	-	86890047	86890158	86888159	86888271	86891455	86891593	8	1	0	1	260	149	0.000155322	0.0027721	0.821	0	0.821
ENSG00000163633	C4orf36	4	-	86932221	86932319	86925866	86926326	86933394	86933542	0	2	10	3	247	149	0.000155721	0.00277759	0	0.668	-0.668
ENSG00000188732	FAM221A	7	+	23692182	23694913	23691389	23691596	23698191	23698299	0	1	97	17	2880	149	0.00451851	0.0476973	0	0.228	-0.228
ENSG00000104946	TBC1D17	19	+	49879322	49879504	49878497	49878572	49880278	49880402	1	36	24	35	331	149	5.05436e-05	0.00118758	0.012	0.236	-0.224
ENSG00000224099	AC064834.1	2	+	195455509	195455641	195448531	195448612	195458075	195458263	0	1	19	6	281	149	0.00182447	0.0221591	0	0.627	-0.627
ENSG00000123737	EXOSC9	4	+	121809833	121809916	121807539	121807622	121811582	121811671	0	7	2	0	232	149	8.16226e-06	0.000375562	0	1	-1
ENSG00000123737	EXOSC9	4	+	121816143	121816194	121813865	121814047	121816368	121816447	6	76	30	70	200	149	0.00322275	0.035912	0.056	0.242	-0.186
ENSG00000123737	EXOSC9	4	+	121816143	121816194	121813865	121814047	121816771	121816909	7	119	6	0	200	149	6.2924e-08	8.72508e-06	0.042	1	-0.958
ENSG00000123737	EXOSC9	4	+	121816368	121816447	121813754	121814047	121816771	121816840	94	119	100	0	228	149	0	0	0.34	1	-0.66
ENSG00000099377	HSD3B7	16	+	30986048	30986204	30985459	30985824	30986422	30986531	40	0	4	6	305	149	4.68125e-07	4.32085e-05	1	0.246	0.754
ENSG00000178773	CPNE7	16	+	89591126	89591260	89591006	89591058	89595366	89595423	310	1	6	4	283	149	0.000768282	0.0107015	0.994	0.441	0.553
ENSG00000251669	FAM86EP	4	-	3948089	3948220	3942910	3943372	3951138	3951219	5	2	0	1	280	149	0.000655527	0.00939129	0.571	0	0.571
ENSG00000003400	CASP10	2	+	201203729	201203766	201195841	201195948	201208074	201208160	5	0	0	1	186	149	6.16318e-05	0.00137057	1	0	1
ENSG00000133466	C1QTNF6	22	-	37185870	37186046	37185217	37185455	37188162	37188476	0	7	6	0	325	149	1.22285e-07	1.46379e-05	0	1	-1
ENSG00000133466	C1QTNF6	22	-	37185870	37186046	37185217	37185455	37190864	37190928	0	5	11	2	325	149	1.36162e-05	0.000521567	0	0.716	-0.716
ENSG00000133466	C1QTNF6	22	-	37188162	37188476	37185870	37186046	37190864	37190928	1	0	0	5	463	149	5.59684e-05	0.00127044	1	0	1
ENSG00000178177	LCORL	4	-	17873387	17878213	17841198	17845901	17886067	17886161	150	15	169	0	4975	149	6.10149e-07	5.29671e-05	0.23	1	-0.77
ENSG00000124177	CHD6	20	-	41564010	41564151	41551304	41551360	41618339	41618375	2	10	1	0	290	149	0.000582292	0.00850918	0.093	1	-0.907
ENSG00000173588	CEP83	12	-	94435274	94435327	94412317	94412591	94459556	94459952	17	22	1	14	202	149	0.00376863	0.0409089	0.363	0.05	0.313
ENSG00000131381	RBSN	3	-	15075046	15075116	15074904	15074930	15075605	15075710	9	5	0	12	219	149	2.20644e-06	0.000141217	0.55	0	0.55
ENSG00000118518	RNF146	6	+	127286049	127286177	127280230	127280340	127286615	127286643	49	17	86	1	277	149	3.91921e-06	0.000215233	0.608	0.979	-0.371
ENSG00000146918	NCAPG2	7	-	158703649	158703702	158701821	158701938	158704723	158704804	20	13	6	29	202	149	0.000889715	0.0121283	0.532	0.132	0.4
ENSG00000105173	CCNE1	19	+	29812531	29812578	29811897	29812152	29812688	29812776	2	5	14	1	196	149	0.000664924	0.00949042	0.233	0.914	-0.681
ENSG00000148384	INPP5E	9	-	136430276	136430413	136428618	136429807	136431001	136431117	61	9	66	0	286	149	0.00182019	0.0221166	0.779	1	-0.221
ENSG00000156345	CDK20	9	-	87969795	87969919	87969193	87969349	87970775	87970897	8	0	9	9	273	149	3.62688e-05	0.000973705	1	0.353	0.647
ENSG00000196428	TSC22D2	3	+	150423048	150423120	150408334	150411308	150438197	150438354	15	0	7	6	221	149	2.69567e-05	0.000817882	1	0.44	0.56
ENSG00000204149	AGAP6	10	+	49988120	49988215	49987164	49987234	49988750	49988938	0	2	3	0	244	149	1.27366e-05	0.000500087	0	1	-1
ENSG00000250988	SNHG21	15	+	82756729	82756785	82754628	82754784	82756903	82756939	6	0	8	4	205	149	0.00476787	0.0498317	1	0.592	0.408
ENSG00000076555	ACACB	12	+	109239829	109239985	109237164	109237380	109241077	109241281	19	0	1	2	305	149	0.000629606	0.00909649	1	0.196	0.804
ENSG00000155744	FAM126B	2	-	201052172	201052269	201045495	201045593	201071609	201071653	0	4	3	0	246	149	2.05335e-06	0.000134181	0	1	-1
ENSG00000153310	FAM49B	8	-	129904498	129904585	129903311	129903350	129939607	129939746	182	75	32	39	236	149	0.00355242	0.0389762	0.605	0.341	0.264
ENSG00000151150	ANK3	10	-	60145967	60146021	60138516	60139087	60166823	60166875	0	4	5	4	203	149	0.000990708	0.013298	0	0.478	-0.478
ENSG00000151150	ANK3	10	-	60166590	60166653	60138963	60139087	60166823	60166896	8	4	0	4	212	149	6.55607e-05	0.00143196	0.584	0	0.584
ENSG00000176024	ZNF613	19	+	51936027	51936235	51929731	51929896	51940208	51940335	8	0	21	7	357	149	3.45894e-05	0.000948084	1	0.556	0.444
ENSG00000183814	LIN9	1	-	226295841	226295946	226287663	226287797	226297718	226297813	70	0	55	9	254	149	0.00203472	0.0243563	1	0.782	0.218
ENSG00000183814	LIN9	1	-	226297718	226297813	226287663	226287797	226301172	226301205	13	5	19	0	244	149	0.00156824	0.0195752	0.614	1	-0.386
ENSG00000147905	ZCCHC7	9	+	37121599	37121672	37120604	37120776	37126311	37126942	1	0	0	1	222	149	8.20007e-05	0.00165973	1	0	1
ENSG00000119689	DLST	14	+	74889877	74889952	74889274	74889349	74891055	74891193	77	1	64	13	224	149	0.00114705	0.0150665	0.981	0.766	0.215
ENSG00000105327	BBC3	19	-	47226563	47226754	47220823	47221918	47230928	47231194	70	1	62	13	340	149	0.000756458	0.0105704	0.968	0.676	0.292
ENSG00000105327	BBC3	19	-	47228157	47228446	47226563	47226754	47232514	47232766	37	16	22	0	438	149	3.61539e-05	0.000973705	0.44	1	-0.56
ENSG00000110422	HIPK3	11	+	33348165	33348228	33347851	33348013	33348521	33348818	26	49	74	35	212	149	0.000423683	0.00647548	0.272	0.598	-0.326
ENSG00000123358	NR4A1	12	+	52052495	52052645	52051401	52051568	52054326	52054673	29	22	22	77	299	149	0.001639	0.020285	0.396	0.125	0.271
ENSG00000134909	ARHGAP32	11	-	129123887	129123929	129123445	129123530	129124802	129124894	12	1	6	29	191	149	1.01657e-06	8.08441e-05	0.903	0.139	0.764
ENSG00000234769	WASH4P	16	-	16915	17051	16536	16738	17290	17427	4	15	56	0	285	149	8.71525e-14	4.94574e-11	0.122	1	-0.878
ENSG00000169403	PTAFR	1	-	28176591	28176673	28147165	28151059	28193721	28193936	0	2	2	0	231	149	2.05668e-05	0.000688798	0	1	-1
ENSG00000133313	CNDP2	18	+	74497508	74497595	74496358	74496431	74499936	74500033	0	26	5	0	236	149	3.46405e-08	5.20354e-06	0	1	-1
ENSG00000113845	TIMMDC1	3	+	119503953	119504021	119498580	119498927	119517204	119517315	0	8	2	0	217	149	7.58507e-06	0.000358539	0	1	-1
ENSG00000176884	GRIN1	9	+	137165185	137165296	137163758	137163904	137167773	137168755	6	4	1	0	260	149	0.000825022	0.0113627	0.462	1	-0.538
ENSG00000147140	NONO	X	+	71284396	71284453	71283582	71283721	71290628	71290791	348	0	731	132	206	149	1.10789e-12	4.92032e-10	1	0.8	0.2
ENSG00000065621	GSTO2	10	+	104279369	104279471	104277893	104278116	104297577	104297684	972	48	29	16	251	149	1.67616e-06	0.000117457	0.923	0.518	0.405
ENSG00000060069	CTDP1	18	+	79728906	79729069	79717809	79718016	79753651	79754503	26	16	18	0	312	149	2.34766e-05	0.000741387	0.437	1	-0.563
ENSG00000060069	CTDP1	18	+	79736354	79736521	79717809	79718016	79753651	79754503	21	16	10	0	316	149	0.000117004	0.00218227	0.382	1	-0.618
ENSG00000060069	CTDP1	18	+	79736354	79736521	79728906	79729069	79753651	79754503	18	0	20	5	316	149	0.00273777	0.0312579	1	0.654	0.346
ENSG00000267699	RP11-729L2.2	18	+	50984486	50984563	50974396	50974561	51046919	51047111	3	0	0	8	226	149	1.73368e-06	0.000119386	1	0	1
ENSG00000112796	ENPP5	6	-	46170052	46170114	46167433	46168297	46170807	46170971	2	0	0	1	211	149	4.96256e-05	0.00118253	1	0	1
ENSG00000112039	FANCE	6	+	35457915	35457984	35457555	35457600	35458296	35458440	35	0	15	9	218	149	1.96029e-06	0.000130024	1	0.533	0.467
ENSG00000164038	SLC9B2	4	-	103057800	103057971	103050239	103050382	103066326	103066507	47	0	28	7	320	149	0.000255767	0.00422291	1	0.651	0.349
ENSG00000156042	CFAP70	10	-	73274432	73274594	73256368	73256416	73275445	73275585	0	2	5	0	311	149	5.737e-06	0.000289629	0	1	-1
ENSG00000156042	CFAP70	10	-	73348155	73348235	73345064	73345244	73348422	73348521	3	0	0	7	229	149	1.95033e-06	0.000129926	1	0	1
ENSG00000284024	RP11-398C13.8	10	+	14842133	14842846	14840074	14840157	14843370	14844727	242	5	145	22	862	149	0.000106253	0.0020149	0.893	0.533	0.36
ENSG00000166199	ALKBH3	11	+	43897194	43897354	43889724	43889828	43901515	43901725	3	6	1	0	309	149	8.31678e-05	0.00167011	0.194	1	-0.806
ENSG00000259429	UBE2Q2P2	15	+	82415527	82415675	82414786	82414804	82418635	82418792	21	6	3	0	297	149	0.000710557	0.0100389	0.637	1	-0.363
ENSG00000143322	ABL2	1	-	179133311	179133374	179131310	179131481	179142932	179143056	3	0	11	22	212	149	0.000582938	0.00851456	1	0.26	0.74
ENSG00000167508	MVD	16	-	88660519	88660637	88658649	88658720	88663010	88663079	39	27	13	43	267	149	0.00103489	0.0137824	0.446	0.144	0.302
ENSG00000167508	MVD	16	-	88660747	88660841	88660519	88660637	88663010	88663148	34	0	6	5	243	149	7.28678e-05	0.00154637	1	0.424	0.576
ENSG00000169692	AGPAT2	9	-	136676584	136676680	136674734	136674807	136676960	136677136	232	3	258	31	245	149	0.000995814	0.0133606	0.979	0.835	0.144
ENSG00000165732	DDX21	10	+	68965376	68965494	68962081	68962157	68968975	68969121	3	0	0	2	267	149	1.25489e-05	0.000497477	1	0	1
ENSG00000183354	KIAA2026	9	-	5933750	5933881	5929043	5929159	5944870	5944960	0	1	9	10	280	149	0.000338309	0.00536046	0	0.324	-0.324
ENSG00000185324	CDK10	16	+	89687588	89687815	89686669	89686759	89689251	89689324	58	8	16	0	376	149	0.00112417	0.014813	0.742	1	-0.258
ENSG00000185324	CDK10	16	+	89687588	89687815	89686683	89686797	89689251	89689324	65	20	22	0	376	149	0.00014946	0.00268467	0.563	1	-0.437
ENSG00000269352	PTOV1-AS2	19	-	49858553	49858626	49858346	49858427	49858842	49859097	14	0	20	9	222	149	1.14336e-05	0.00046841	1	0.599	0.401
ENSG00000142733	MAP3K6	1	-	27364660	27364684	27364203	27364394	27364772	27364912	2	20	9	3	173	149	8.26493e-05	0.0016673	0.079	0.721	-0.642
ENSG00000148842	CNNM2	10	+	103071773	103071839	103068628	103068722	103076085	103076270	2	14	13	0	215	149	6.54208e-09	1.2145e-06	0.09	1	-0.91
ENSG00000120519	SLC10A7	4	-	146256825	146256936	146256490	146256520	146258691	146258837	9	6	5	0	260	149	3.52764e-05	0.000958342	0.462	1	-0.538
ENSG00000120519	SLC10A7	4	-	146325960	146325996	146305925	146306009	146442782	146442821	1	13	1	0	185	149	0.000349549	0.00551575	0.058	1	-0.942
ENSG00000120519	SLC10A7	4	-	146442782	146442821	146325960	146325996	146503848	146503924	1	0	3	3	188	149	0.00424054	0.0453567	1	0.442	0.558
ENSG00000236438	FAM157A	3	+	198210270	198210368	198208263	198208387	198211745	198211810	0	1	2	0	247	149	5.09487e-05	0.00118758	0	1	-1
ENSG00000109618	SEPSECS	4	-	25158952	25159107	25156855	25156974	25160255	25160442	26	11	6	0	304	149	0.000406604	0.0062739	0.537	1	-0.463
ENSG00000077782	FGFR1	8	-	38421796	38421941	38419532	38419735	38423024	38423175	26	8	49	0	294	149	4.34214e-05	0.00108552	0.622	1	-0.378
ENSG00000283486	RP11-392E22.9	9	-	38573083	38573129	38572005	38572059	38575475	38575698	44	3	3	9	195	149	2.49807e-06	0.000155275	0.918	0.203	0.715
ENSG00000119866	BCL11A	2	-	60460681	60461744	60452499	60452666	60462281	60462424	4	0	11	7	1212	149	0.000128239	0.00236305	1	0.162	0.838
ENSG00000135951	TSGA10	2	-	99073017	99073073	99071705	99071874	99078658	99078813	2	0	0	2	205	149	2.14766e-05	0.000701939	1	0	1
ENSG00000143093	STRIP1	1	+	110049111	110049238	110047771	110047869	110050342	110050409	55	0	63	10	276	149	0.000774896	0.0107649	1	0.773	0.227
ENSG00000123810	B9D2	19	-	41357896	41358022	41354420	41355013	41363431	41363523	10	0	39	8	275	149	0.000794977	0.0109899	1	0.725	0.275
ENSG00000184949	FAM227A	22	-	38626179	38626303	38623171	38623279	38628833	38628935	2	0	1	2	273	149	0.00158154	0.0196931	1	0.214	0.786
ENSG00000184949	FAM227A	22	-	38628237	38628342	38626177	38626303	38628833	38628935	2	0	0	1	254	149	5.10952e-05	0.00118758	1	0	1
ENSG00000006837	CDKL3	5	-	134308573	134308727	134308000	134308466	134319357	134319389	4	6	5	0	303	149	2.80341e-05	0.000839761	0.247	1	-0.753
ENSG00000006837	CDKL3	5	-	134319357	134319497	134308573	134308727	134321790	134321903	1	4	2	0	289	149	4.76758e-05	0.00115844	0.114	1	-0.886
ENSG00000006837	CDKL3	5	-	134359896	134360091	134350248	134350427	134370997	134371041	0	2	2	0	344	149	1.62276e-05	0.000589958	0	1	-1
ENSG00000058673	ZC3H11A	1	+	203796292	203796496	203795653	203795794	203816925	203817124	29	11	113	3	353	149	0.000111377	0.0020926	0.527	0.941	-0.414
ENSG00000185596	WASH3P	15	+	101971822	101972049	101966069	101966223	101972407	101972465	4	3	23	0	376	149	0.000681963	0.00969749	0.346	1	-0.654
ENSG00000185596	WASH3P	15	+	101972582	101972694	101966051	101966223	101972900	101973047	179	3	82	22	261	149	3.49715e-06	0.000200802	0.971	0.68	0.291
ENSG00000185596	WASH3P	15	+	101972595	101972694	101965952	101966223	101972900	101973047	142	3	97	22	248	149	0.000133316	0.00243741	0.966	0.726	0.24
ENSG00000057019	DCBLD2	3	-	98849460	98849598	98820247	98820288	98901121	98901326	34	303	19	0	287	149	1.22125e-15	9.35596e-13	0.055	1	-0.945
ENSG00000189046	ALKBH2	12	-	109090008	109090207	109088188	109088512	109092506	109092787	134	4	41	11	348	149	0.00126919	0.0163898	0.935	0.615	0.32
ENSG00000239605	C2orf61	2	-	47090269	47090374	47086990	47087130	47108387	47108802	2	0	2	3	254	149	0.000573075	0.00839852	1	0.281	0.719
ENSG00000119509	INVS	9	+	100131869	100131954	100126382	100126549	100214924	100215040	1	5	3	0	234	149	2.81067e-05	0.000840296	0.113	1	-0.887
ENSG00000198363	ASPH	8	-	61646749	61646878	61644599	61644632	61651049	61651124	1116	45	536	111	278	149	3.39791e-08	5.15473e-06	0.93	0.721	0.209
ENSG00000162585	FAAP20	1	-	2186837	2187206	2184477	2185513	2193638	2193910	6	0	26	28	518	149	0.000320688	0.00513436	1	0.211	0.789
ENSG00000106443	PHF14	7	+	11061790	11061841	11051611	11051780	11061963	11062085	10	0	167	41	200	149	0.00361953	0.0395707	1	0.752	0.248
ENSG00000108443	RPS6KB1	17	+	59930799	59931052	59930357	59930432	59931621	59931722	7	5	5	0	402	149	1.84273e-05	0.000652064	0.342	1	-0.658
ENSG00000158636	EMSY	11	+	76535894	76536059	76528267	76528466	76537794	76537950	84	0	78	20	314	149	9.19771e-07	7.51613e-05	1	0.649	0.351
ENSG00000186951	PPARA	22	+	46176752	46176836	46151883	46151970	46198341	46198410	4	0	10	6	233	149	9.7059e-05	0.00187179	1	0.516	0.484
ENSG00000184205	TSPYL2	X	+	53084953	53085099	53084531	53084866	53085226	53085321	93	0	129	16	295	149	0.000107617	0.00203319	1	0.803	0.197
ENSG00000115540	MOB4	2	+	197523623	197523686	197515831	197516146	197535529	197535630	245	6	102	35	212	149	3.39628e-08	5.15473e-06	0.966	0.672	0.294
ENSG00000175309	PHYKPL	5	-	178231404	178231523	178229939	178230099	178231668	178231866	8	7	21	0	268	149	1.66207e-06	0.000116933	0.389	1	-0.611
ENSG00000251602	RP11-521B24.3	14	-	105418681	105418816	105416883	105418309	105419021	105419739	2	0	2	4	284	149	3.57634e-05	0.00096814	1	0.208	0.792
ENSG00000161996	WDR90	16	+	660057	660161	659244	659376	660611	660714	21	0	9	11	253	149	9.13199e-07	7.48237e-05	1	0.325	0.675
ENSG00000089775	ZBTB25	14	-	64499440	64499563	64490360	64490540	64502900	64503127	4	0	0	3	272	149	3.09156e-06	0.000183049	1	0	1
ENSG00000062485	CS	12	-	56298608	56298691	56286266	56286645	56299827	56300023	5	0	2	12	232	149	6.8805e-06	0.000333617	1	0.097	0.903
ENSG00000062485	CS	12	-	56298608	56298691	56286281	56286620	56300159	56300283	4	0	0	15	232	149	2.64158e-07	2.75335e-05	1	0	1
ENSG00000150401	DCUN1D2	13	-	113489089	113489173	113483839	113484196	113490666	113490691	2	0	0	3	233	149	8.45681e-06	0.000381665	1	0	1
ENSG00000100241	SBF1	22	-	50457033	50457111	50456491	50456673	50459254	50459392	16	97	50	80	227	149	0.0026631	0.0305191	0.098	0.291	-0.193
ENSG00000093167	LRRFIP2	3	-	37091466	37091538	37083635	37083806	37094791	37094908	21	85	76	58	221	149	5.12338e-06	0.000265653	0.143	0.469	-0.326
ENSG00000197948	FCHSD1	5	-	141643000	141643088	141642396	141642503	141644217	141644438	0	1	10	0	237	149	2.1574e-05	0.000702036	0	1	-1
ENSG00000103202	NME4	16	+	398207	398385	396768	397079	398989	399123	1	0	1	4	327	149	5.62389e-05	0.00127469	1	0.102	0.898
ENSG00000197355	UAP1L1	9	+	137078049	137078254	137077500	137077821	137078501	137078677	23	0	30	10	354	149	4.17023e-05	0.00105964	1	0.558	0.442
ENSG00000166153	DEPDC4	12	-	100253488	100253715	100252479	100252536	100256048	100256226	8	5	7	0	376	149	3.82351e-05	0.0010007	0.388	1	-0.612
ENSG00000166153	DEPDC4	12	-	100261729	100261768	100256048	100256226	100262263	100262356	16	6	0	3	188	149	0.000254534	0.00420936	0.679	0	0.679
ENSG00000166153	DEPDC4	12	-	100262263	100262409	100255872	100256226	100263496	100263692	10	0	3	4	295	149	6.0151e-05	0.00134565	1	0.275	0.725
ENSG00000006576	PHTF2	7	+	77937709	77937838	77929108	77929327	77940029	77940302	42	27	183	6	278	149	5.40556e-10	1.32705e-07	0.455	0.942	-0.487
ENSG00000006576	PHTF2	7	+	77940527	77940659	77940029	77940302	77942699	77942786	52	20	193	10	281	149	6.22479e-05	0.00137926	0.58	0.911	-0.331
ENSG00000183963	SMTN	22	+	31082915	31083002	31080675	31080754	31083178	31083309	10	12	0	2	236	149	6.51297e-05	0.00142764	0.345	0	0.345
ENSG00000254093	PINX1	8	-	10820192	10820269	10764962	10765916	10826151	10826244	124	18	24	26	226	149	4.83056e-06	0.000253039	0.82	0.378	0.442
ENSG00000112759	SLC29A1	6	+	44225972	44226167	44223613	44223641	44227262	44227342	8	0	1	5	344	149	2.992e-06	0.000178379	1	0.08	0.92
ENSG00000112759	SLC29A1	6	+	44226060	44226167	44223564	44223641	44227262	44227342	5	0	2	5	256	149	2.66914e-05	0.000810636	1	0.189	0.811
ENSG00000114098	ARMC8	3	+	138188400	138188530	138187317	138187599	138221925	138221997	15	11	6	44	279	149	0.000544241	0.00805298	0.421	0.068	0.353
ENSG00000114098	ARMC8	3	+	138188454	138188530	138187266	138187599	138221925	138221997	36	11	28	44	225	149	0.000543318	0.00804321	0.684	0.296	0.388
ENSG00000114302	PRKAR2A	3	-	48752175	48752317	48746578	48751718	48756378	48756444	85	24	215	5	291	149	2.41253e-06	0.00015057	0.645	0.957	-0.312
ENSG00000033867	SLC4A7	3	-	27431297	27431669	27424036	27424152	27433915	27434104	6	119	38	34	521	149	7.32402e-08	9.74837e-06	0.014	0.242	-0.228
ENSG00000033867	SLC4A7	3	-	27431297	27431669	27424036	27424152	27433954	27434104	6	15	38	10	521	149	0.000235569	0.00394254	0.103	0.521	-0.418
ENSG00000132589	FLOT2	17	-	28885856	28885947	28884224	28884315	28888944	28889026	47	95	2	84	240	149	5.61738e-07	5.00404e-05	0.235	0.015	0.22
ENSG00000178999	AURKB	17	-	8209953	8210055	8207737	8207840	8210529	8210600	3	0	8	21	251	149	0.000441156	0.00671907	1	0.184	0.816
ENSG00000178999	AURKB	17	-	8210176	8210225	8207737	8207840	8210529	8210584	22	0	92	21	198	149	0.00122584	0.0159369	1	0.767	0.233
ENSG00000178999	AURKB	17	-	8210176	8210249	8207737	8207840	8210529	8210559	33	0	203	21	222	149	0.00276079	0.0314738	1	0.866	0.134
ENSG00000158571	PFKFB1	X	-	54960823	54960917	54959826	54959893	54963256	54963382	4	0	0	2	243	149	8.12305e-06	0.000375453	1	0	1
ENSG00000138028	CGREF1	2	-	27110672	27110968	27104286	27104377	27118845	27119030	8	0	83	26	445	149	0.00168309	0.0207218	1	0.517	0.483
ENSG00000142173	COL6A2	21	+	46125265	46125311	46124884	46124920	46125464	46125617	189	0	0	2	195	149	7.45498e-05	0.00157661	1	0	1
ENSG00000164024	METAP1	4	+	99037766	99037941	99036042	99036089	99039373	99039465	2	2	8	0	324	149	0.00415921	0.0445802	0.315	1	-0.685
ENSG00000135740	SLC9A5	16	+	67262211	67262289	67259819	67259946	67264351	67264522	3	0	0	1	227	149	3.12677e-05	0.000900533	1	0	1
ENSG00000245534	RORA-AS1	15	+	60519965	60520269	60510407	60510533	60528579	60528624	2	0	0	1	453	149	4.84758e-05	0.00116876	1	0	1
ENSG00000006756	ARSD	X	-	2915555	2915692	2913613	2914773	2917803	2918227	7	0	25	12	286	149	0.000464647	0.00702796	1	0.52	0.48
ENSG00000006432	MAP3K9	14	-	70735960	70736029	70734385	70734498	70738244	70738398	1	0	1	3	218	149	0.000248084	0.00412049	1	0.186	0.814
ENSG00000088808	PPP1R13B	14	-	103737693	103737860	103736002	103736202	103738678	103738812	66	0	84	13	316	149	4.10636e-05	0.00104688	1	0.753	0.247
ENSG00000154310	TNIK	3	-	171107182	171107206	171101448	171101633	171108064	171108162	3	27	19	13	173	149	8.34485e-05	0.00167076	0.087	0.557	-0.47
ENSG00000157538	DSCR3	21	-	37233361	37233442	37232376	37232451	37238459	37238609	136	2	124	19	230	149	0.00192144	0.023218	0.978	0.809	0.169
ENSG00000171055	FEZ2	2	-	36558437	36558513	36555682	36555748	36578596	36578832	73	24	123	7	225	149	0.000887188	0.0121012	0.668	0.921	-0.253
ENSG00000079385	CEACAM1	19	-	42511575	42511628	42510888	42510920	42512349	42512411	0	8	14	33	202	149	8.90793e-05	0.00174984	0	0.238	-0.238
ENSG00000079385	CEACAM1	19	-	42518947	42519235	42512349	42512479	42521266	42521521	15	0	68	9	437	149	0.000241918	0.00403557	1	0.72	0.28
ENSG00000146067	FAM193B	5	-	177531281	177531521	177524184	177525205	177532442	177532533	53	9	58	0	389	149	9.5395e-05	0.0018474	0.693	1	-0.307
ENSG00000152683	SLC30A6	2	+	32177476	32177596	32174062	32174147	32184272	32184338	2	0	0	4	269	149	1.11387e-05	0.000461261	1	0	1
ENSG00000115998	C2orf42	2	-	70190542	70190715	70182666	70182935	70190972	70191002	4	0	0	1	322	149	2.50334e-05	0.000775657	1	0	1
ENSG00000198218	QRICH1	3	-	49092396	49092456	49076708	49077038	49093893	49094071	4	0	6	4	209	149	0.00186516	0.0226092	1	0.517	0.483
ENSG00000167283	ATP5L	11	+	118403923	118403985	118401618	118401717	118405656	118405709	15	9	4	0	211	149	0.00014367	0.00258673	0.541	1	-0.459
ENSG00000152601	MBNL1	3	+	152335110	152335230	152268946	152269092	152414940	152415109	1	3	3	0	269	149	0.000117613	0.00219097	0.156	1	-0.844
ENSG00000152601	MBNL1	3	+	152446703	152446757	152445281	152445539	152447619	152447773	136	86	240	28	203	149	6.56498e-08	9.0214e-06	0.537	0.863	-0.326
ENSG00000240990	HOXA11-AS	7	+	27186108	27186263	27184517	27185084	27188600	27189167	1	6	10	0	304	149	7.04446e-07	5.97979e-05	0.076	1	-0.924
ENSG00000143882	ATP6V1C2	2	+	10777584	10777722	10774977	10775071	10778571	10778669	4	0	23	7	287	149	0.000201981	0.00344627	1	0.63	0.37
ENSG00000010270	STARD3NL	7	+	38202069	38202197	38201713	38201966	38207446	38207729	2	0	6	7	277	149	7.14415e-05	0.00152693	1	0.316	0.684
ENSG00000127603	MACF1	1	+	39331202	39336653	39327217	39327353	39337181	39337331	30	2	59	0	5600	149	0.00147146	0.0185104	0.285	1	-0.715
ENSG00000127588	GNG13	16	-	798979	799111	798040	798824	800665	800733	22	6	1	0	281	149	0.00116021	0.0152068	0.66	1	-0.34
ENSG00000121067	SPOP	17	-	49636758	49636809	49622732	49622876	49675894	49676016	3	3	8	0	200	149	0.00313405	0.0351279	0.427	1	-0.573
ENSG00000121067	SPOP	17	-	49668026	49668078	49636758	49636809	49675894	49676016	4	0	0	2	201	149	7.58081e-06	0.000358539	1	0	1
ENSG00000215908	CROCCP2	1	-	16619844	16620024	16618252	16619103	16625774	16626005	18	15	19	1	329	149	0.000670446	0.00955589	0.352	0.896	-0.544
ENSG00000215908	CROCCP2	1	-	16619844	16620245	16618255	16619103	16625774	16626005	31	15	50	1	550	149	1.95575e-05	0.000671129	0.359	0.931	-0.572
ENSG00000215908	CROCCP2	1	-	16633094	16633346	16632274	16632371	16635026	16635168	18	0	26	13	401	149	4.68558e-05	0.00114868	1	0.426	0.574
ENSG00000138152	BTBD16	10	+	122329479	122329571	122307188	122307308	122331175	122331258	5	0	0	2	241	149	5.1842e-06	0.00026737	1	0	1
ENSG00000124549	BTN2A3P	6	+	26427870	26428107	26426241	26426523	26428642	26428785	16	4	10	0	386	149	0.00429282	0.0457403	0.607	1	-0.393
ENSG00000134759	ELP2	18	+	36138794	36138872	36138094	36138426	36141136	36141191	313	36	59	0	227	149	0.00168143	0.0207097	0.851	1	-0.149
ENSG00000134759	ELP2	18	+	36139418	36139613	36138269	36138426	36141136	36141201	14	36	7	0	344	149	1.16967e-05	0.000476006	0.144	1	-0.856
ENSG00000115286	NDUFS7	19	+	1386517	1386639	1383917	1383942	1387810	1387847	9	15	0	6	271	149	0.0019611	0.0235763	0.248	0	0.248
ENSG00000076685	NT5C2	10	-	103111744	103111805	103105705	103105801	103139405	103139479	2	3	2	0	210	149	0.00107463	0.0142373	0.321	1	-0.679
ENSG00000076685	NT5C2	10	-	103111744	103111805	103105705	103105801	103174857	103174982	2	0	0	1	210	149	4.95728e-05	0.00118219	1	0	1
ENSG00000076685	NT5C2	10	-	103111744	103111805	103106588	103106706	103174857	103174982	10	5	0	8	210	149	1.88032e-05	0.000656272	0.587	0	0.587
ENSG00000008517	IL32	16	+	3065620	3065687	3065403	3065494	3065783	3065826	2	0	26	75	216	149	0.00122739	0.0159441	1	0.193	0.807
ENSG00000008517	IL32	16	+	3065641	3065687	3065376	3065494	3065783	3065826	1	0	18	75	195	149	0.00374815	0.0407443	1	0.155	0.845
ENSG00000161888	SPC24	19	-	11147869	11147894	11146021	11146430	11148012	11148117	3	0	0	1	174	149	2.62167e-05	0.000801781	1	0	1
ENSG00000109790	KLHL5	4	+	39062558	39063035	39045038	39045096	39075964	39076147	113	13	140	110	626	149	7.20599e-08	9.64864e-06	0.674	0.233	0.441
ENSG00000149554	CHEK1	11	+	125627606	125627830	125626557	125626833	125629231	125629296	218	3	259	39	373	149	1.3638e-05	0.00052175	0.967	0.726	0.241
ENSG00000149554	CHEK1	11	+	125656205	125656335	125655224	125655347	125675927	125676255	17	25	26	5	279	149	0.000544566	0.00805389	0.266	0.735	-0.469
ENSG00000111271	ACAD10	12	+	111710272	111710365	111709525	111709684	111712497	111712657	4	16	3	0	242	149	0.000182888	0.00316276	0.133	1	-0.867
ENSG00000177685	CRACR2B	11	+	830865	831032	830484	830713	831223	831295	12	1	79	79	316	149	0.00234191	0.0273705	0.85	0.32	0.53
ENSG00000189067	LITAF	16	-	11561145	11561574	11556611	11556735	11586885	11586919	2	0	2	6	578	149	6.43905e-05	0.00141551	1	0.079	0.921
ENSG00000189067	LITAF	16	-	11575405	11575586	11556510	11556735	11586885	11586919	2	0	1	6	330	149	3.9878e-05	0.00102691	1	0.07	0.93
ENSG00000189067	LITAF	16	-	11584189	11584332	11556510	11556735	11586885	11586918	1	0	0	6	292	149	4.71166e-05	0.00115105	1	0	1
ENSG00000168781	PPIP5K1	15	-	43564102	43564165	43558794	43558932	43564866	43564992	27	0	16	19	212	149	4.98639e-08	7.14032e-06	1	0.372	0.628
ENSG00000168781	PPIP5K1	15	-	43564866	43564992	43558794	43558932	43568462	43568516	0	9	30	2	275	149	9.34507e-10	2.13709e-07	0	0.89	-0.89
ENSG00000112425	EPM2A	6	-	145720900	145721155	145686121	145686296	145735197	145735470	2	4	4	0	404	149	1.03049e-05	0.000436768	0.156	1	-0.844
ENSG00000087460	GNAS	20	+	58898940	58898985	58895162	58895684	58903527	58903585	164	194	208	570	194	149	0.0021299	0.0252979	0.394	0.219	0.175
ENSG00000182240	BACE2	21	+	41257157	41257326	41250751	41250901	41275370	41275381	99	0	331	22	318	149	0.00462194	0.0486123	1	0.876	0.124
ENSG00000162426	SLC45A1	1	+	8325297	8325390	8324305	8324726	8325817	8326042	14	11	1	0	242	149	0.00100603	0.0134675	0.439	1	-0.561
ENSG00000226328	NUP50-AS1	22	-	45138823	45138916	45133019	45134797	45163576	45163781	0	1	22	0	242	149	3.76422e-05	0.000996121	0	1	-1
ENSG00000145014	TMEM44	3	-	194625896	194625926	194623528	194623695	194628382	194628509	5	0	13	8	179	149	2.96901e-05	0.000873232	1	0.575	0.425
ENSG00000124164	VAPB	20	+	58432346	58432416	58431032	58431517	58434601	58434705	1	0	0	2	219	149	3.46856e-05	0.000949563	1	0	1
ENSG00000123983	ACSL3	2	+	222900673	222900780	222860933	222861258	222908732	222909036	271	5	54	11	256	149	0.00173815	0.02128	0.969	0.741	0.228
ENSG00000123983	ACSL3	2	+	222900673	222900780	222887829	222887888	222908732	222909036	391	85	92	100	256	149	1.31074e-09	2.86902e-07	0.728	0.349	0.379
ENSG00000186472	PCLO	7	-	82821111	82821294	82805687	82805829	82822494	82822590	0	4	9	0	332	149	1.59688e-07	1.82592e-05	0	1	-1
ENSG00000165948	IFI27L1	14	+	94088247	94088303	94081355	94081449	94096855	94096965	4	2	0	4	205	149	0.00111543	0.0147143	0.592	0	0.592
ENSG00000165948	IFI27L1	14	+	94097494	94097678	94096855	94096965	94100738	94100771	4	1	0	2	333	149	0.00164968	0.0204006	0.642	0	0.642
ENSG00000177483	RBM44	2	+	237829216	237829502	237827432	237827503	237833996	237834142	4	0	2	3	435	149	9.90177e-05	0.00190357	1	0.186	0.814
ENSG00000186132	C2orf76	2	-	119321153	119321204	119317465	119317503	119339826	119339971	71	0	7	12	200	149	1.31989e-10	3.64483e-08	1	0.303	0.697
ENSG00000126001	CEP250	20	+	35458303	35458374	35455163	35455242	35459982	35460105	0	6	7	0	220	149	6.21685e-08	8.68035e-06	0	1	-1
ENSG00000126001	CEP250	20	+	35507737	35507851	35502389	35505005	35508034	35508190	26	0	14	5	263	149	0.00145627	0.018357	1	0.613	0.387
ENSG00000164620	RELL2	5	+	141638954	141639021	141638794	141638860	141639463	141639629	8	0	46	12	216	149	3.8567e-05	0.00100412	1	0.726	0.274
ENSG00000175611	LINC00476	9	-	95850226	95850292	95813292	95813922	95874979	95875587	9	0	0	1	215	149	2.29759e-05	0.000734174	1	0	1
ENSG00000153930	ANKFN1	17	+	56206924	56206968	56206485	56206578	56227916	56227957	0	4	1	0	193	149	3.30792e-05	0.000928277	0	1	-1
ENSG00000149582	TMEM25	11	+	118533419	118533551	118532916	118533207	118533856	118533887	40	3	38	23	281	149	0.000553257	0.00815489	0.876	0.467	0.409
ENSG00000148057	IDNK	9	+	83628006	83628211	83623048	83623221	83628872	83628959	0	4	4	0	354	149	1.75865e-06	0.000120468	0	1	-1
ENSG00000148057	IDNK	9	+	83628180	83628211	83623167	83623221	83628872	83628959	1	4	4	0	180	149	4.54781e-05	0.00112324	0.171	1	-0.829
ENSG00000267002	RP11-242D8.1	17	-	43159422	43159727	43148367	43148783	43166979	43167849	4	0	1	17	454	149	9.78789e-06	0.000425447	1	0.019	0.981
ENSG00000115364	MRPL19	2	+	75679774	75679852	75652522	75652657	75690633	75690759	0	3	1	0	227	149	1.41995e-05	0.000539195	0	1	-1
ENSG00000188352	FOCAD	9	+	20658690	20658826	20658308	20658459	20715321	20715410	7	4	8	0	285	149	0.00088464	0.0120752	0.478	1	-0.522
ENSG00000082438	COBLL1	2	-	164727105	164727144	164722424	164722522	164727968	164728197	4	2	0	11	188	149	0.000654302	0.00937813	0.613	0	0.613
ENSG00000106070	GRB10	7	-	50705139	50705323	50703820	50703908	50732271	50732368	12	6	7	0	333	149	3.18176e-05	0.000909272	0.472	1	-0.528
ENSG00000106070	GRB10	7	-	50705139	50705323	50703820	50703908	50755886	50756064	12	15	8	0	333	149	6.28832e-05	0.00138853	0.264	1	-0.736
ENSG00000106070	GRB10	7	-	50710874	50710990	50703820	50703908	50732271	50732368	5	6	4	0	265	149	4.07638e-05	0.00104184	0.319	1	-0.681
ENSG00000106070	GRB10	7	-	50710874	50710990	50703820	50703908	50755886	50756056	5	15	4	0	265	149	0.000106922	0.00202378	0.158	1	-0.842
ENSG00000106070	GRB10	7	-	50710874	50710990	50705139	50705323	50726012	50726035	9	5	2	0	265	149	0.000301259	0.0048768	0.503	1	-0.497
ENSG00000106070	GRB10	7	-	50710874	50710990	50705139	50705323	50755886	50756056	9	0	1	2	265	149	0.00132526	0.0169709	1	0.219	0.781
ENSG00000106070	GRB10	7	-	50732271	50732368	50703820	50703908	50755886	50756056	7	15	1	0	246	149	0.00299998	0.0337859	0.22	1	-0.78
ENSG00000106070	GRB10	7	-	50732271	50732368	50703820	50703908	50793223	50793432	5	0	0	2	246	149	5.24546e-06	0.000268799	1	0	1
ENSG00000189223	PAX8-AS1	2	+	113238089	113238212	113236512	113236613	113255389	113255549	7	0	59	11	272	149	0.000156968	0.00278986	1	0.746	0.254
ENSG00000189223	PAX8-AS1	2	+	113250766	113250906	113236268	113236622	113255389	113255534	2	0	0	14	289	149	2.13894e-05	0.000701773	1	0	1
ENSG00000189223	PAX8-AS1	2	+	113250766	113250906	113238089	113238212	113255389	113255534	4	0	1	19	289	149	3.56082e-06	0.000203199	1	0.026	0.974
ENSG00000146247	PHIP	6	-	78947622	78947775	78946710	78946874	78954813	78954963	89	0	135	13	302	149	0.00310371	0.0348517	1	0.837	0.163
ENSG00000054965	FAM168A	11	-	73419873	73419999	73411393	73411536	73430689	73430770	44	0	50	9	275	149	0.000718577	0.0101382	1	0.751	0.249
ENSG00000109927	TECTA	11	+	121137420	121138022	121129637	121130211	121145554	121146116	4	2	3	0	751	149	0.00216298	0.0255818	0.284	1	-0.716
ENSG00000284052	RP11-284E5.1	2	-	190640950	190641462	190627877	190628715	190648219	190648336	2	0	4	4	661	149	8.67652e-06	0.000389287	1	0.184	0.816
ENSG00000108448	TRIM16L	17	+	18699359	18699457	18699153	18699275	18701356	18701445	3	5	13	1	247	149	0.00275648	0.0314364	0.266	0.887	-0.621
ENSG00000028203	VEZT	12	+	95257153	95257239	95251939	95252071	95266356	95266632	8	7	1	14	235	149	0.00396403	0.0427423	0.42	0.043	0.377
ENSG00000028203	VEZT	12	+	95257153	95257239	95256549	95256622	95266356	95266632	4	0	0	1	235	149	2.01569e-05	0.00068426	1	0	1
ENSG00000117360	PRPF3	1	+	150327556	150327652	150325750	150325881	150328319	150328466	27	64	2	59	245	149	0.000378633	0.00592585	0.204	0.02	0.184
ENSG00000198270	TMEM116	12	-	111965594	111965759	111943264	111943369	111978735	111978787	0	4	2	0	314	149	1.205e-05	0.000483958	0	1	-1
ENSG00000198270	TMEM116	12	-	111965594	111965759	111943264	111943369	111991757	111991889	0	5	2	0	314	149	1.12328e-05	0.000462659	0	1	-1
ENSG00000166578	IQCD	12	-	113200579	113200813	113197540	113197612	113207437	113208259	28	5	7	0	383	149	0.00465255	0.0488765	0.685	1	-0.315
ENSG00000279457	RP11-34P13.18	1	-	187754	187890	187375	187577	188129	188266	2	3	57	3	285	149	0.0042447	0.0453854	0.258	0.909	-0.651
ENSG00000215458	AATBC	21	-	43806963	43807239	43805757	43806588	43808800	43809451	2	0	0	1	425	149	4.92349e-05	0.00117873	1	0	1
ENSG00000114999	TTL	2	+	112520281	112520425	112502911	112503181	112528680	112541739	201	1	357	35	293	149	0.000157227	0.00279146	0.99	0.838	0.152
ENSG00000233593	RP4-665J23.1	1	-	90837549	90837765	90831868	90832196	90851482	90851600	1	0	4	8	365	149	0.000332234	0.00528881	1	0.17	0.83
ENSG00000091490	SEL1L3	4	-	25757687	25757790	25757533	25757606	25758940	25759068	253	35	198	1	252	149	8.77214e-06	0.00039185	0.81	0.992	-0.182
ENSG00000182872	RBM10	X	+	47171027	47171258	47169314	47169498	47173127	47173197	92	6	87	31	380	149	0.000571231	0.0083755	0.857	0.524	0.333
ENSG00000170231	FABP6	5	+	160228472	160228692	160213726	160213819	160229545	160229624	17	7	0	1	369	149	0.0019344	0.0233469	0.495	0	0.495
ENSG00000198176	TFDP1	13	+	113631622	113631905	113610995	113611062	113633119	113633285	2	4	16	2	432	149	0.00454909	0.0479705	0.147	0.734	-0.587
ENSG00000103599	IQCH	15	+	67395290	67395563	67388830	67389006	67400113	67400305	3	15	1	0	422	149	0.00341473	0.0376813	0.066	1	-0.934
ENSG00000103599	IQCH	15	+	67400113	67400305	67388830	67389006	67416930	67417051	27	0	0	2	341	149	1.18848e-06	9.17378e-05	1	0	1
ENSG00000087884	AAMDC	11	+	77831891	77832012	77821141	77821241	77841018	77841255	2	0	0	5	270	149	9.95328e-06	0.000430195	1	0	1
ENSG00000087884	AAMDC	11	+	77841018	77841060	77821128	77821241	77842478	77842628	1	0	6	16	191	149	0.00247924	0.0287345	1	0.226	0.774
ENSG00000087884	AAMDC	11	+	77841018	77841060	77821186	77821237	77842478	77842628	1	2	1	0	191	149	0.00460293	0.0484515	0.281	1	-0.719
ENSG00000198911	SREBF2	22	+	41891249	41891399	41886268	41886308	41893116	41893285	4	3	2	0	299	149	0.00188626	0.0228469	0.399	1	-0.601
ENSG00000198911	SREBF2	22	+	41898648	41898781	41894819	41894937	41902969	41903155	5	3	21	0	282	149	0.0035749	0.0391527	0.468	1	-0.532
ENSG00000225760	LINC00431	13	+	110976926	110976978	110965703	110966119	110983291	110983412	6	0	2	16	201	149	1.12634e-06	8.76026e-05	1	0.085	0.915
ENSG00000103429	BFAR	16	+	14649803	14649973	14644287	14644609	14655065	14655210	3	0	0	2	319	149	1.18752e-05	0.000480585	1	0	1
ENSG00000103429	BFAR	16	+	14649803	14649973	14648387	14648592	14661891	14662065	9	0	2	7	319	149	2.23283e-06	0.000141956	1	0.118	0.882
ENSG00000174796	THAP6	4	+	75539858	75539959	75521735	75521861	75542408	75542486	13	0	3	3	250	149	0.00137364	0.0174736	1	0.373	0.627
ENSG00000167549	CORO6	17	-	29617499	29617619	29617241	29617340	29618789	29618971	2	0	0	1	269	149	5.1312e-05	0.00118758	1	0	1
ENSG00000167549	CORO6	17	-	29619650	29619773	29619059	29619189	29621223	29621421	42	1	27	8	272	149	0.00441394	0.0468031	0.958	0.649	0.309
ENSG00000175556	LONRF3	X	+	118982820	118982943	118978344	118978463	118989407	118989672	18	0	26	25	272	149	1.60316e-06	0.00011425	1	0.363	0.637
ENSG00000175556	LONRF3	X	+	118986924	118987080	118982820	118982943	118989407	118989672	17	3	2	11	305	149	3.22482e-05	0.00091586	0.735	0.082	0.653
ENSG00000172731	LRRC20	10	-	70323862	70324030	70298969	70301508	70340552	70340702	57	0	33	7	317	149	0.000623859	0.00902196	1	0.689	0.311
ENSG00000141252	VPS53	17	-	661808	661895	655837	655953	697417	697484	4	0	33	13	236	149	0.00172872	0.02119	1	0.616	0.384
ENSG00000118514	ALDH8A1	6	-	134929053	134929215	134917389	134918867	134932775	134933032	4	0	0	1	311	149	2.4568e-05	0.000764326	1	0	1
ENSG00000135002	RFK	9	-	76388553	76388656	76385516	76387529	76392417	76392569	406	0	118	45	252	149	0	0	1	0.608	0.392
ENSG00000151689	INPP1	2	+	190348887	190349031	190343469	190343961	190359645	190359698	0	1	3	0	293	149	3.48418e-05	0.000950751	0	1	-1
ENSG00000144821	MYH15	3	-	108470041	108470212	108464637	108464814	108470697	108470847	52	20	3	0	320	149	0.00460035	0.0484444	0.548	1	-0.452
ENSG00000026508	CD44	11	+	35196745	35196874	35189834	35190065	35198120	35198246	209	210	7	106	278	149	6.42819e-13	2.98463e-10	0.348	0.034	0.314
ENSG00000026508	CD44	11	+	35198120	35198246	35189834	35189972	35208104	35208206	94	0	1	2	275	149	0.00359741	0.0393711	1	0.213	0.787
ENSG00000026508	CD44	11	+	35198120	35198246	35189834	35190065	35208104	35208206	287	54	85	64	275	149	6.06107e-06	0.000302994	0.742	0.418	0.324
ENSG00000026508	CD44	11	+	35198120	35198246	35189834	35190065	35214851	35214914	186	11	84	81	275	149	1.11022e-15	8.95307e-13	0.902	0.36	0.542
ENSG00000026508	CD44	11	+	35201081	35201195	35197856	35198246	35208104	35208206	179	104	79	1	263	149	3.86459e-11	1.26739e-08	0.494	0.978	-0.484
ENSG00000026508	CD44	11	+	35206111	35206243	35198120	35198246	35208104	35208206	285	104	111	1	281	149	1.9583e-10	5.21827e-08	0.592	0.983	-0.391
ENSG00000026508	CD44	11	+	35206114	35206243	35198147	35198246	35208104	35208206	269	104	107	1	278	149	1.42332e-10	3.89431e-08	0.581	0.983	-0.402
ENSG00000026508	CD44	11	+	35209964	35210054	35189834	35190065	35214851	35214914	10	11	0	81	239	149	3.22331e-05	0.00091586	0.362	0	0.362
ENSG00000026508	CD44	11	+	35211245	35211449	35189834	35190065	35214851	35214861	888	11	315	81	353	149	0	0	0.971	0.621	0.35
ENSG00000088448	ANKRD10	13	-	110894108	110894202	110892691	110893263	110906032	110906124	24	21	40	151	243	149	0.0023502	0.0274465	0.412	0.14	0.272
ENSG00000088448	ANKRD10	13	-	110911653	110911771	110910617	110910770	110914724	110915069	33	83	9	378	267	149	4.69399e-06	0.000248005	0.182	0.013	0.169
ENSG00000160949	TONSL	8	-	144438470	144438560	144437026	144437099	144438652	144438664	11	0	6	4	239	149	0.00104465	0.0138822	1	0.483	0.517
ENSG00000267278	MAP3K14-AS1	17	+	45255137	45255218	45249533	45249632	45267112	45267328	1	2	5	0	230	149	0.00231795	0.0271318	0.245	1	-0.755
ENSG00000132122	SPATA6	1	-	48451551	48451600	48413109	48413151	48452993	48453131	17	6	6	0	198	149	0.00205394	0.0245575	0.681	1	-0.319
ENSG00000091536	MYO15A	17	+	18159934	18160017	18159274	18159347	18161316	18161437	3	0	0	2	232	149	1.27922e-05	0.000500087	1	0	1
ENSG00000157741	UBN2	7	+	139251955	139252057	139237004	139237097	139258487	139258625	12	0	6	5	251	149	8.14318e-05	0.00165807	1	0.416	0.584
ENSG00000225663	MCRIP1	17	-	81826379	81826515	81824498	81824554	81833237	81833256	1	3	2	0	285	149	0.000105201	0.00200165	0.148	1	-0.852
ENSG00000261740	RP11-345J4.5	16	-	29450111	29450276	29446801	29447026	29452108	29454113	0	10	8	0	314	149	6.57901e-09	1.2145e-06	0	1	-1
ENSG00000167632	TRAPPC9	8	-	140426614	140426641	140405576	140405698	140435111	140435240	0	19	5	3	176	149	0.000160048	0.00283497	0	0.585	-0.585
ENSG00000257390	RP11-762I7.5	12	-	55815886	55815939	55803688	55803728	55822000	55822187	6	1	0	3	202	149	4.91672e-05	0.00117873	0.816	0	0.816
ENSG00000165810	BTNL9	5	+	181054238	181054259	181053468	181053501	181055432	181055453	0	1	1	0	170	149	8.49163e-05	0.00168426	0	1	-1
ENSG00000168961	LGALS9	17	+	27643524	27643620	27642237	27642348	27645313	27645349	12	13	0	7	245	149	0.000213271	0.00360677	0.36	0	0.36
ENSG00000109436	TBC1D9	4	-	140686343	140686462	140679614	140679843	140701503	140701614	18	8	37	0	268	149	9.88444e-06	0.000428359	0.556	1	-0.444
ENSG00000225470	JPX	X	+	73946998	73947374	73944583	73944662	73994839	73994961	94	4	102	46	525	149	1.04741e-06	8.20893e-05	0.87	0.386	0.484
ENSG00000138756	BMP2K	4	+	78887173	78887284	78878733	78878891	78910609	78912185	14	18	44	2	260	149	3.73893e-07	3.63732e-05	0.308	0.927	-0.619
ENSG00000135926	TMBIM1	2	-	218284038	218284136	218281939	218282181	218292465	218292534	1	0	0	30	247	149	0.000790003	0.0109542	1	0	1
ENSG00000135926	TMBIM1	2	-	218284038	218284160	218282003	218282181	218292465	218292513	2	0	0	30	271	149	7.64054e-05	0.00160148	1	0	1
ENSG00000135926	TMBIM1	2	-	218284038	218284266	218282117	218282181	218292465	218292534	2	0	0	30	377	149	0.000271343	0.0044513	1	0	1
ENSG00000135926	TMBIM1	2	-	218285762	218285934	218281939	218282181	218287206	218287303	11	0	4	5	321	149	8.15527e-06	0.000375562	1	0.271	0.729
ENSG00000135926	TMBIM1	2	-	218285762	218285934	218281939	218282181	218292465	218292535	14	0	3	30	321	149	5.23624e-11	1.65055e-08	1	0.044	0.956
ENSG00000135926	TMBIM1	2	-	218285762	218285938	218281939	218282181	218287206	218287291	11	0	3	5	325	149	3.84886e-06	0.000213835	1	0.216	0.784
ENSG00000135926	TMBIM1	2	-	218285762	218285938	218281939	218282181	218292465	218292529	19	0	3	30	325	149	5.93747e-13	2.7992e-10	1	0.044	0.956
ENSG00000149328	GLB1L2	11	+	134344386	134344455	134331873	134332147	134345033	134345129	26	12	34	0	218	149	1.06425e-05	0.000446139	0.597	1	-0.403
ENSG00000163608	NEPRO	3	-	113017447	113017602	113013948	113014032	113019541	113019644	86	1	135	21	304	149	0.000789968	0.0109542	0.977	0.759	0.218
ENSG00000173653	RCE1	11	+	66845499	66845562	66845165	66845237	66845859	66846528	156	9	62	46	212	149	3.71477e-10	9.48627e-08	0.924	0.486	0.438
ENSG00000144504	ANKMY1	2	-	240511860	240512001	240500451	240500565	240512801	240512942	2	0	1	4	290	149	4.74471e-05	0.00115528	1	0.114	0.886
ENSG00000273749	CYFIP1	15	-	22916881	22917029	22916482	22916630	22917787	22917935	27	19	0	19	297	149	4.92179e-07	4.46797e-05	0.416	0	0.416
ENSG00000196233	LCOR	10	+	96954952	96955834	96952102	96952196	96958411	96964431	195	8	182	0	1031	149	0.00277633	0.0316001	0.779	1	-0.221
ENSG00000140941	MAP1LC3B	16	+	87389550	87389713	87384055	87384196	87391597	87391853	1	0	0	1	312	149	7.46927e-05	0.00157854	1	0	1
ENSG00000204764	RANBP17	5	+	171265680	171265847	171242681	171242820	171293882	171293981	38	11	56	0	316	149	1.26993e-06	9.58516e-05	0.62	1	-0.38
ENSG00000143771	CNIH4	1	+	224360494	224360563	224356849	224356993	224364108	224364455	27	7	8	0	218	149	0.00203576	0.0243592	0.725	1	-0.275
ENSG00000197008	ZNF138	7	+	64814917	64815044	64794387	64794571	64831450	64832242	24	13	4	19	276	149	0.000694691	0.00984194	0.499	0.102	0.397
ENSG00000197008	ZNF138	7	+	64815571	64815653	64814917	64815044	64831450	64833327	24	11	24	0	231	149	2.80649e-05	0.000839863	0.585	1	-0.415
ENSG00000197008	ZNF138	7	+	64815575	64815653	64814917	64815044	64831450	64832202	27	11	18	0	227	149	8.44526e-05	0.00167762	0.617	1	-0.383
ENSG00000197008	ZNF138	7	+	64830939	64831076	64814917	64815044	64831450	64831803	18	11	4	0	286	149	0.00046208	0.00699604	0.46	1	-0.54
ENSG00000197008	ZNF138	7	+	64830939	64831076	64815575	64815653	64831450	64831803	25	25	3	20	286	149	0.00446766	0.0472256	0.343	0.072	0.271
ENSG00000168488	ATXN2L	16	+	28832495	28832567	28832186	28832399	28832816	28832887	882	13	390	59	221	149	2.66194e-07	2.76517e-05	0.979	0.817	0.162
ENSG00000166762	CATSPER2	15	-	43639642	43639798	43638903	43639028	43640323	43640496	0	2	1	0	305	149	2.6014e-05	0.000797172	0	1	-1
ENSG00000174672	BRSK2	11	+	1447797	1447863	1445756	1445907	1449775	1449836	9	0	2	4	215	149	7.2165e-05	0.00153678	1	0.257	0.743
ENSG00000128591	FLNC	7	+	128843795	128843913	128843407	128843577	128844003	128844266	40	0	26	7	267	149	0.00049551	0.00742877	1	0.675	0.325
ENSG00000196498	NCOR2	12	-	124340601	124340694	124340293	124340443	124341822	124342055	23	12	44	1	242	149	8.38613e-05	0.00167672	0.541	0.964	-0.423
ENSG00000196498	NCOR2	12	-	124374412	124374463	124372021	124372610	124378236	124378384	22	6	10	29	200	149	6.26083e-05	0.00138525	0.732	0.204	0.528
ENSG00000263809	RP11-849F2.7	17	-	8371308	8372081	8368637	8370386	8375899	8376104	10	6	9	0	922	149	1.87108e-05	0.000653789	0.212	1	-0.788
ENSG00000123240	OPTN	10	+	13108961	13109015	13108137	13108289	13109111	13109288	17	0	44	33	203	149	8.33774e-06	0.000378074	1	0.495	0.505
ENSG00000145506	NKD2	5	+	1009480	1009560	1009178	1009214	1032151	1032212	24	0	4	6	229	149	2.59896e-06	0.000159285	1	0.303	0.697
ENSG00000100578	KIAA0586	14	+	58543882	58543967	58540070	58540136	58547780	58548023	14	17	0	4	234	149	0.001015	0.0135587	0.344	0	0.344
ENSG00000115525	ST3GAL5	2	-	85851263	85851703	85847860	85848381	85861180	85861292	4	2	2	0	589	149	0.00445869	0.0471907	0.336	1	-0.664
ENSG00000053254	FOXN3	14	-	89190386	89190449	89180700	89180806	89280949	89281014	0	6	23	35	212	149	0.00147357	0.0185294	0	0.316	-0.316
ENSG00000067798	NAV3	12	+	77994802	77994871	77968518	77968702	77998336	77998476	1	0	6	4	218	149	0.00163155	0.0202137	1	0.506	0.494
ENSG00000067798	NAV3	12	+	78127166	78127208	78121939	78122428	78128705	78128866	2	0	1	2	191	149	0.00444648	0.0470992	1	0.281	0.719
ENSG00000165568	AKR1E2	10	+	4837458	4837581	4835674	4835809	4839728	4839819	20	0	1	4	272	149	3.66007e-06	0.000206175	1	0.12	0.88
ENSG00000165568	AKR1E2	10	+	4839728	4839826	4835674	4835809	4842420	4842504	1	0	4	3	247	149	0.00359987	0.0393839	1	0.446	0.554
ENSG00000165568	AKR1E2	10	+	4839728	4839826	4837458	4837581	4842420	4842504	4	0	0	5	247	149	7.32441e-07	6.16619e-05	1	0	1
ENSG00000068650	ATP11A	13	+	112878216	112878303	112875775	112875941	112881812	112887168	6	10	21	0	236	149	3.5608e-07	3.50571e-05	0.275	1	-0.725
ENSG00000068650	ATP11A	13	+	112880545	112880649	112875808	112875941	112881815	112887168	1	19	33	0	253	149	7.77156e-16	6.43653e-13	0.03	1	-0.97
ENSG00000048028	USP28	11	-	113828843	113828920	113827232	113827360	113829196	113829345	13	15	0	94	226	149	9.88178e-07	7.92715e-05	0.364	0	0.364
ENSG00000048028	USP28	11	-	113854257	113854335	113841662	113841768	113875444	113875528	1	4	1	0	227	149	2.74062e-05	0.000826609	0.141	1	-0.859
ENSG00000167522	ANKRD11	16	-	89313316	89313589	89305205	89305344	89316932	89317078	162	91	9	41	422	149	4.29525e-07	4.03754e-05	0.386	0.072	0.314
ENSG00000167522	ANKRD11	16	-	89316932	89317075	89305205	89305344	89418283	89418368	172	0	63	42	292	149	0	0	1	0.434	0.566
ENSG00000167522	ANKRD11	16	-	89316932	89317078	89305205	89305344	89418283	89418368	188	0	85	42	295	149	2.22045e-16	2.00127e-13	1	0.505	0.495
ENSG00000115464	USP34	2	-	61204255	61204380	61192900	61192980	61204496	61204601	61	22	119	9	274	149	0.00213082	0.025299	0.601	0.878	-0.277
ENSG00000010361	FUZ	19	-	49808716	49808823	49808573	49808638	49809162	49809258	2	0	0	1	256	149	5.11315e-05	0.00118758	1	0	1
ENSG00000141738	GRB7	17	+	39745912	39746000	39745727	39745788	39746108	39746202	71	5	39	23	237	149	8.11035e-05	0.00165638	0.899	0.516	0.383
ENSG00000260643	RP11-303E16.8	16	-	81066192	81066281	81063745	81063993	81084462	81084594	7	10	4	0	238	149	0.000138178	0.00250849	0.305	1	-0.695
ENSG00000132781	MUTYH	1	-	45338185	45338656	45334390	45334511	45339898	45339945	6	3	10	0	620	149	0.000465349	0.0070351	0.325	1	-0.675
ENSG00000269609	RPARP-AS1	10	+	102451398	102451555	102450186	102450360	102455336	102456293	13	0	5	3	306	149	0.00291575	0.0329585	1	0.448	0.552
ENSG00000269609	RPARP-AS1	10	+	102452089	102452187	102450192	102450330	102455336	102456293	40	21	0	37	247	149	5.3092e-12	2.19858e-09	0.535	0	0.535
ENSG00000269609	RPARP-AS1	10	+	102452089	102452187	102451398	102451555	102455336	102456293	40	11	0	5	247	149	1.45315e-05	0.000546383	0.687	0	0.687
ENSG00000109270	LAMTOR3	4	-	99893954	99894000	99891999	99892034	99894334	99894376	52	0	30	14	195	149	1.89434e-06	0.000127024	1	0.621	0.379
ENSG00000159111	MRPL10	17	-	47829138	47829236	47828500	47828670	47831310	47831523	0	4	1	0	247	149	3.55629e-05	0.000964416	0	1	-1
ENSG00000183048	SLC25A10	17	+	81713261	81713506	81712263	81712519	81714952	81715072	5	51	12	12	394	149	0.00476392	0.0498075	0.036	0.274	-0.238
ENSG00000117569	PTBP2	1	+	96806418	96806452	96804784	96804939	96806865	96806958	3	29	5	1	183	149	0.000357438	0.00563443	0.078	0.803	-0.725
ENSG00000166106	ADAMTS15	11	+	130469261	130469439	130462496	130462780	130470919	130471101	0	3	1	0	327	149	3.88137e-05	0.00100968	0	1	-1
ENSG00000239467	AC007405.6	2	+	170777146	170777177	170771112	170771427	170777376	170777425	15	0	20	13	180	149	5.81135e-05	0.00131233	1	0.56	0.44
ENSG00000151474	FRMD4A	10	-	13663452	13663509	13660315	13660553	13666096	13666325	0	2	16	0	206	149	2.79024e-06	0.000168981	0	1	-1
ENSG00000148950	IMMP1L	11	-	31460625	31460714	31433459	31433570	31463171	31463305	24	4	15	23	238	149	0.000312885	0.00502782	0.79	0.29	0.5
ENSG00000148950	IMMP1L	11	-	31463171	31463305	31433459	31433570	31469739	31469797	4	9	31	0	283	149	1.53273e-08	2.55266e-06	0.19	1	-0.81
ENSG00000250903	GMDS-AS1	6	+	2397220	2397626	2248836	2248926	2398576	2398664	0	1	1	0	555	149	5.71943e-05	0.00129348	0	1	-1
ENSG00000224043	CCNT2-AS1	2	-	134877519	134877643	134868943	134869041	134918562	134918710	2	0	4	3	273	149	0.00255744	0.029506	1	0.421	0.579
ENSG00000214193	SH3D21	1	+	36307917	36307963	36307769	36307825	36308388	36308475	2	0	5	6	195	149	1.83889e-05	0.000651457	1	0.389	0.611
ENSG00000163479	SSR2	1	-	156012394	156012565	156011809	156011887	156020012	156020167	7	2	0	1	320	149	4.77833e-05	0.00115844	0.62	0	0.62
ENSG00000173681	CXorf23	X	-	19923157	19923407	19916254	19917334	19929784	19929940	3	0	3	13	399	149	0.000200925	0.00343207	1	0.079	0.921
ENSG00000101365	IDH3B	20	-	2660067	2660176	2659698	2659793	2660262	2660309	238	26	272	2	258	149	0.000323351	0.00516889	0.841	0.987	-0.146
ENSG00000213963	AC074286.1	2	-	177310963	177311035	177283507	177287834	177311232	177311328	3	0	0	1	221	149	3.08096e-05	0.000892481	1	0	1
ENSG00000213963	AC074286.1	2	-	177331571	177331656	177323238	177323396	177332141	177332251	5	5	0	1	234	149	0.00372297	0.0405138	0.389	0	0.389
ENSG00000213963	AC074286.1	2	-	177332141	177332251	177323303	177323396	177334392	177334529	13	10	1	0	259	149	0.000530365	0.00788574	0.428	1	-0.572
ENSG00000168453	HR	8	-	22116874	22117039	22116299	22116428	22118949	22119065	9	0	6	5	314	149	3.10129e-05	0.00089572	1	0.363	0.637
ENSG00000227036	LINC00511	17	-	72324431	72324651	72323144	72323320	72325792	72325932	1	0	0	8	369	149	9.41434e-05	0.00182767	1	0	1
ENSG00000227036	LINC00511	17	-	72420699	72420964	72404638	72404816	72428235	72428298	4	13	72	16	414	149	9.45293e-06	0.000413232	0.1	0.618	-0.518
ENSG00000182141	ZNF708	19	-	21310500	21310627	21309245	21309341	21329209	21329410	13	8	4	0	276	149	7.48872e-05	0.00157938	0.467	1	-0.533
ENSG00000182141	ZNF708	19	-	21327959	21328141	21309245	21309341	21329209	21329425	0	8	8	0	331	149	1.4838e-08	2.50688e-06	0	1	-1
ENSG00000155508	CNOT8	5	+	154859404	154859496	154858651	154858768	154859694	154859870	0	2	1	0	241	149	3.21651e-05	0.00091586	0	1	-1
ENSG00000172977	KAT5	11	+	65713347	65713503	65712921	65713058	65713592	65713664	64	32	39	85	305	149	8.072e-05	0.00165457	0.494	0.183	0.311
ENSG00000124006	OBSL1	2	-	219557342	219557618	219556453	219556723	219557822	219558110	4	0	11	13	425	149	0.000610332	0.00884303	1	0.229	0.771
ENSG00000185507	IRF7	11	-	613950	614037	613784	613865	614173	614399	3	0	0	1	236	149	3.19074e-05	0.0009104	1	0	1
ENSG00000160223	ICOSLG	21	-	44236866	44237217	44235271	44235562	44238447	44238488	4	0	4	3	500	149	0.000327431	0.00522321	1	0.284	0.716
ENSG00000104611	SH2D4A	8	+	19357202	19357283	19334685	19334857	19361202	19361314	94	10	93	42	230	149	0.00115667	0.0151669	0.859	0.589	0.27
ENSG00000183137	CEP57L1	6	+	109100191	109100286	109095152	109095575	109106034	109106090	0	3	1	0	244	149	3.79673e-05	0.000997348	0	1	-1
ENSG00000183137	CEP57L1	6	+	109106034	109106090	109095109	109095575	109140420	109140675	0	2	1	0	205	149	3.64018e-05	0.000973705	0	1	-1
ENSG00000183137	CEP57L1	6	+	109129303	109129492	109095561	109095575	109140420	109140675	0	2	1	0	338	149	2.34465e-05	0.000741387	0	1	-1
ENSG00000183137	CEP57L1	6	+	109140420	109140675	109095181	109095575	109146757	109146937	10	4	2	0	404	149	0.000763303	0.0106508	0.48	1	-0.52
ENSG00000183137	CEP57L1	6	+	109140420	109140675	109106034	109106090	109145218	109145381	8	5	3	0	404	149	2.88483e-05	0.000857446	0.371	1	-0.629
ENSG00000121289	CEP89	19	-	32937012	32937120	32933450	32933669	32937630	32937673	18	23	0	20	257	149	2.99175e-05	0.000878995	0.312	0	0.312
ENSG00000198715	GLMP	1	-	156294758	156295016	156294364	156294565	156295525	156295654	107	17	153	0	407	149	1.55278e-06	0.000112757	0.697	1	-0.303
ENSG00000186976	EFCAB6	22	-	43772891	43773103	43765304	43765393	43782179	43782325	1	0	0	3	361	149	3.90738e-05	0.00101387	1	0	1
ENSG00000173915	USMG5	10	-	103394198	103394394	103392370	103392466	103395745	103396023	95	166	8	82	345	149	0.00024115	0.00402713	0.198	0.04	0.158
ENSG00000088387	DOCK9	13	-	98845328	98845372	98837493	98837609	98848591	98848639	1	0	1	2	193	149	0.0044647	0.0472106	1	0.279	0.721
ENSG00000204934	ATP6V0E2-AS1	7	-	149870241	149870351	149867772	149869858	149871641	149871796	3	0	7	4	259	149	0.0013337	0.0170433	1	0.502	0.498
ENSG00000101928	MOSPD1	X	-	134899089	134899165	134896813	134897034	134899279	134899534	710	55	961	2	225	149	0.00109351	0.0144625	0.895	0.997	-0.102
ENSG00000088340	FER1L4	20	-	35560162	35560364	35559340	35559627	35560539	35560638	20	0	0	1	351	149	1.85941e-05	0.000653789	1	0	1
ENSG00000088340	FER1L4	20	-	35582838	35583012	35582294	35582411	35583127	35583262	3	3	4	0	323	149	0.000661916	0.0094519	0.316	1	-0.684
ENSG00000088340	FER1L4	20	-	35601805	35601989	35601531	35601718	35602106	35602266	4	4	2	0	333	149	9.54326e-05	0.0018474	0.309	1	-0.691
ENSG00000169239	CA5B	X	+	15745630	15745710	15738305	15738352	15749970	15750165	4	0	0	4	229	149	1.38255e-06	0.000102583	1	0	1
ENSG00000174442	ZWILCH	15	+	66518882	66518969	66515525	66515644	66520589	66520657	5	0	0	1	236	149	1.29075e-05	0.000503228	1	0	1
ENSG00000137878	GCOM1	15	+	57646136	57646669	57639439	57639545	57661449	57661533	38	6	3	0	682	149	0.000160754	0.00284324	0.58	1	-0.42
ENSG00000058272	PPP1R12A	12	-	79806165	79806333	79798493	79798584	79807225	79807330	74	0	38	7	317	149	0.00125161	0.0162069	1	0.718	0.282
ENSG00000133226	SRRM1	1	+	24648023	24648166	24647078	24647208	24648858	24648887	1	0	13	8	292	149	0.000116011	0.00216639	1	0.453	0.547
ENSG00000186998	EMID1	22	+	29225132	29225216	29215526	29215630	29226489	29226551	22	0	1	3	233	149	6.17353e-05	0.00137188	1	0.176	0.824
ENSG00000166261	ZNF202	11	-	123740116	123740189	123730751	123730985	123740416	123740536	4	5	4	0	222	149	4.35296e-05	0.00108651	0.349	1	-0.651
ENSG00000166261	ZNF202	11	-	123740116	123740192	123730486	123730985	123740416	123740536	4	5	14	0	225	149	3.37213e-05	0.000935642	0.346	1	-0.654
ENSG00000166261	ZNF202	11	-	123740116	123740232	123730509	123730985	123740416	123740536	14	5	17	0	265	149	0.00147049	0.0185059	0.612	1	-0.388
ENSG00000036054	TBC1D23	3	+	100311832	100311877	100310402	100310542	100316098	100316187	16	45	63	25	194	149	2.83872e-06	0.000170903	0.215	0.659	-0.444
ENSG00000089022	MAPKAPK5	12	+	111868752	111868861	111867571	111867669	111871084	111871180	153	0	84	19	258	149	3.15831e-07	3.17662e-05	1	0.719	0.281
ENSG00000150556	LYPD6B	2	+	149187425	149187579	149130882	149130953	149205252	149205404	6	1	2	10	303	149	0.00176899	0.0215949	0.747	0.09	0.657
ENSG00000118197	DDX59	1	-	200650424	200650676	200649073	200649226	200659026	200659116	104	10	104	0	401	149	0.001578	0.0196571	0.794	1	-0.206
ENSG00000010803	SCMH1	1	-	41159724	41159933	41142877	41143112	41160874	41160898	47	3	18	15	358	149	5.35634e-05	0.00122584	0.867	0.333	0.534
ENSG00000010803	SCMH1	1	-	41159724	41159933	41151613	41151684	41160874	41160898	48	2	19	10	358	149	0.000600256	0.00872592	0.909	0.442	0.467
ENSG00000283103	LLNLR-245B6.1	19	-	58325274	58325361	58314805	58315036	58326822	58326933	85	12	46	28	236	149	0.00165465	0.0204374	0.817	0.509	0.308
ENSG00000248333	CDK11B	1	-	1645125	1645262	1642346	1642508	1649498	1649637	8	0	24	13	286	149	0.000408083	0.00629039	1	0.49	0.51
ENSG00000232803	SLCO4A1-AS1	20	-	62664923	62665497	62663030	62663487	62666384	62666622	1	2	69	5	723	149	0.00365367	0.0398944	0.093	0.74	-0.647
ENSG00000137497	NUMA1	11	-	72049418	72049539	72035901	72035975	72069841	72069911	1	117	33	123	270	149	0.000590749	0.00860813	0.005	0.129	-0.124
ENSG00000137497	NUMA1	11	-	72068495	72068617	72068104	72068231	72069841	72069911	0	3	1	0	271	149	3.82725e-05	0.0010007	0	1	-1
ENSG00000176261	ZBTB8OS	1	-	32634767	32634792	32627507	32627544	32650401	32650525	5	0	0	2	174	149	3.9405e-06	0.00021563	1	0	1
ENSG00000197548	ATG7	3	+	11282192	11282438	11272402	11272430	11298685	11298855	7	3	9	0	395	149	0.00337471	0.0373204	0.468	1	-0.532
ENSG00000100997	ABHD12	20	-	25317047	25317078	25309445	25309575	25323324	25323430	5	0	3	8	180	149	2.49739e-05	0.000774596	1	0.237	0.763
ENSG00000205593	DENND6B	22	-	50316565	50316626	50316369	50316475	50317292	50317373	7	5	0	2	210	149	6.86163e-05	0.00148494	0.498	0	0.498
ENSG00000205593	DENND6B	22	-	50316565	50316712	50316369	50316475	50317292	50317373	13	5	0	2	296	149	0.000382336	0.00597161	0.567	0	0.567
ENSG00000145414	NAF1	4	-	163158224	163158327	163156963	163157454	163164216	163164391	8	1	0	2	252	149	6.53171e-05	0.0014297	0.825	0	0.825
ENSG00000159788	RGS12	4	+	3342936	3343053	3316067	3318051	3386415	3386437	26	0	3	4	266	149	6.17959e-05	0.00137192	1	0.296	0.704
ENSG00000159788	RGS12	4	+	3428557	3428711	3428089	3428169	3430406	3430955	20	21	17	0	303	149	1.76118e-06	0.000120468	0.319	1	-0.681
ENSG00000105655	ISYNA1	19	-	18437598	18437760	18436329	18436479	18437859	18437988	194	61	93	5	311	149	0.000208761	0.00354027	0.604	0.899	-0.295
ENSG00000090006	LTBP4	19	+	40616888	40617020	40614191	40614446	40619346	40619382	147	58	129	10	281	149	6.43268e-05	0.00141551	0.573	0.872	-0.299
ENSG00000090006	LTBP4	19	+	40616888	40617042	40614179	40614446	40619346	40619493	107	58	114	10	303	149	4.82698e-06	0.000253039	0.476	0.849	-0.373
ENSG00000090006	LTBP4	19	+	40617099	40617225	40614175	40614446	40619346	40619376	155	58	95	10	275	149	0.00339989	0.0375581	0.591	0.837	-0.246
ENSG00000214021	TTLL3	3	+	9816073	9816202	9813247	9813345	9817644	9817658	15	14	0	8	278	149	0.000192009	0.0033	0.365	0	0.365
ENSG00000214021	TTLL3	3	+	9818554	9818920	9813306	9813345	9820545	9820616	70	0	6	3	515	149	0.000562184	0.00826024	1	0.367	0.633
ENSG00000214021	TTLL3	3	+	9833103	9833245	9828678	9829395	9834680	9834907	20	6	1	5	291	149	0.00257516	0.029684	0.631	0.093	0.538
ENSG00000214021	TTLL3	3	+	9833103	9833273	9828959	9829395	9834680	9835096	26	6	1	5	319	149	0.000926277	0.0125264	0.669	0.085	0.584
ENSG00000214765	SEPT7P2	7	-	45728831	45729026	45728177	45728313	45736786	45736910	0	9	19	23	344	149	0.000561476	0.00825617	0	0.264	-0.264
ENSG00000124370	MCEE	2	-	71129716	71129817	71124205	71124543	71130179	71130239	7	8	8	0	250	149	2.34919e-05	0.000741387	0.343	1	-0.657
ENSG00000121310	ECHDC2	1	-	52897436	52897484	52895909	52896597	52899173	52899224	36	8	9	0	197	149	0.00365434	0.0398944	0.773	1	-0.227
ENSG00000121310	ECHDC2	1	-	52905033	52905090	52904645	52904833	52907867	52907954	4	0	0	4	206	149	1.48709e-06	0.000108501	1	0	1
ENSG00000121310	ECHDC2	1	-	52905033	52906611	52904645	52904833	52907867	52907954	82	0	51	4	1727	149	0.000859825	0.0117732	1	0.524	0.476
ENSG00000136153	LMO7	13	+	75809153	75809183	75804226	75804541	75817160	75817278	4	10	63	15	179	149	0.000506643	0.00758085	0.25	0.778	-0.528
ENSG00000110756	HPS5	11	-	18317750	18317907	18311386	18311451	18322076	18322198	8	5	2	0	306	149	0.00010177	0.0019455	0.438	1	-0.562
ENSG00000171914	TLN2	15	+	62835890	62836073	62835644	62835799	62838855	62838981	16	0	3	4	332	149	3.39309e-05	0.000937575	1	0.252	0.748
ENSG00000171914	TLN2	15	+	62835890	62836118	62835736	62835799	62838855	62838981	6	0	2	4	377	149	1.19151e-05	0.000480585	1	0.165	0.835
ENSG00000012232	EXTL3	8	+	28713456	28713550	28701326	28701659	28715584	28715610	60	0	7	4	243	149	0.00228816	0.0268491	1	0.518	0.482
ENSG00000165959	CLMN	14	-	95213218	95213409	95210685	95210879	95215640	95215733	68	0	27	6	340	149	0.000924435	0.0125169	1	0.664	0.336
ENSG00000164169	PRMT9	4	-	147680322	147680471	147673637	147673874	147683798	147684230	26	6	13	0	298	149	0.00175239	0.0214115	0.684	1	-0.316
ENSG00000161912	ADCY10P1	6	+	41118923	41119107	41118128	41118184	41120522	41120657	0	1	7	1	333	149	0.000204048	0.00347381	0	0.758	-0.758
ENSG00000161912	ADCY10P1	6	+	41138608	41138726	41137356	41137561	41139855	41140069	5	0	0	1	267	149	1.48154e-05	0.000555015	1	0	1
ENSG00000146872	TLK2	17	+	62524235	62524331	62523133	62523177	62536169	62536337	32	7	39	46	245	149	0.000834886	0.0114934	0.735	0.34	0.395
ENSG00000146872	TLK2	17	+	62553662	62553755	62536169	62536337	62565000	62565137	1	0	0	1	242	149	8.04873e-05	0.00165201	1	0	1
ENSG00000101294	HM13	20	+	31544946	31545035	31538178	31538359	31550063	31550121	1	0	0	1	238	149	8.07996e-05	0.00165494	1	0	1
ENSG00000101294	HM13	20	+	31548676	31548793	31547381	31547606	31549028	31549114	13	0	12	6	266	149	9.8903e-05	0.00190256	1	0.528	0.472
ENSG00000055483	USP36	17	-	78796316	78796494	78787465	78787658	78798399	78798455	23	19	9	0	327	149	0.000126654	0.00233806	0.355	1	-0.645
ENSG00000055483	USP36	17	-	78797785	78797879	78787380	78787658	78798399	78798551	54	19	38	0	243	149	1.48877e-05	0.000556362	0.635	1	-0.365
ENSG00000177853	ZNF518A	10	+	96135169	96135289	96133582	96133648	96151415	96151566	3	4	2	0	269	149	0.000101522	0.00194196	0.293	1	-0.707
ENSG00000025434	NR1H3	11	+	47259100	47259259	47257916	47258129	47259790	47259979	1	0	1	2	308	149	0.00117062	0.0153302	1	0.195	0.805
ENSG00000025434	NR1H3	11	+	47259360	47259606	47259179	47259259	47259790	47259823	0	1	3	0	395	149	3.68701e-05	0.000982476	0	1	-1
ENSG00000187109	NAP1L1	12	-	76067370	76067473	76060137	76060279	76074202	76074239	1479	7	1111	120	252	149	1.51463e-11	5.8018e-09	0.992	0.846	0.146
ENSG00000267757	EML2-AS1	19	+	45641878	45642072	45641690	45641766	45642224	45642840	1	0	18	6	343	149	0.000171171	0.00300421	1	0.566	0.434
ENSG00000250682	LINC00491	5	-	102636142	102636291	102609390	102609766	102671226	102671283	5	1	1	7	298	149	0.00239582	0.0278413	0.714	0.067	0.647
ENSG00000197965	MPZL1	1	+	167773235	167773368	167765582	167765749	167787819	167787844	0	22	37	0	282	149	0	0	0	1	-1
ENSG00000197965	MPZL1	1	+	167776063	167776166	167773235	167773368	167787819	167788012	283	0	316	41	252	149	2.28444e-07	2.44642e-05	1	0.82	0.18
ENSG00000141577	CEP131	17	-	81192735	81192843	81192475	81192593	81193925	81194127	14	0	30	8	257	149	0.000270663	0.00444253	1	0.685	0.315
ENSG00000115750	TAF1B	2	+	9846056	9846186	9845219	9845318	9849372	9849407	10	16	0	47	279	149	0.000742921	0.0104192	0.25	0	0.25
ENSG00000006282	SPATA20	17	+	50547719	50547954	50547128	50547285	50548282	50548453	38	0	1	3	384	149	8.02303e-06	0.000373644	1	0.115	0.885
ENSG00000123636	BAZ2B	2	-	159397073	159397100	159395768	159395834	159397344	159397389	0	11	8	3	176	149	5.14105e-06	0.000266119	0	0.693	-0.693
ENSG00000123636	BAZ2B	2	-	159427940	159428042	159412334	159412545	159428310	159428419	16	15	15	0	251	149	1.08587e-05	0.000451499	0.388	1	-0.612
ENSG00000075826	SEC31B	10	-	100497134	100497280	100496257	100496431	100497666	100497793	5	4	2	0	295	149	0.000285336	0.00465593	0.387	1	-0.613
ENSG00000135241	PNPLA8	7	-	108521475	108521521	108514435	108515447	108526028	108526194	4	4	5	0	195	149	0.000717506	0.0101277	0.433	1	-0.567
ENSG00000180257	ZNF816	19	-	52960026	52960177	52956026	52956104	52962726	52962861	4	1	0	2	300	149	0.00112485	0.014813	0.665	0	0.665
ENSG00000114867	EIF4G1	3	+	184315762	184315856	184315165	184315545	184317320	184317497	46	0	56	16	243	149	3.02727e-05	0.000884344	1	0.682	0.318
ENSG00000203791	METTL10	10	-	124762299	124762558	124757830	124760503	124765391	124765608	84	155	31	14	408	149	0.00268128	0.0307045	0.165	0.447	-0.282
ENSG00000183808	RBM12B	8	-	93740628	93740696	93737306	93737355	93740880	93740956	43	31	3	0	217	149	0.00246345	0.028573	0.488	1	-0.512
ENSG00000188493	C19orf54	19	-	40744066	40744196	40743914	40743981	40744558	40744683	32	2	4	8	279	149	2.65075e-05	0.000806648	0.895	0.211	0.684
ENSG00000131115	ZNF227	19	+	44217790	44217852	44213068	44213244	44228445	44228572	24	0	9	8	211	149	1.3195e-06	9.91049e-05	1	0.443	0.557
ENSG00000257621	PSMA3-AS1	14	-	58285590	58285756	58273978	58274010	58291634	58291707	0	2	18	4	315	149	0.000312849	0.00502782	0	0.68	-0.68
ENSG00000257621	PSMA3-AS1	14	-	58285590	58285756	58274013	58274135	58291634	58291707	0	6	23	11	315	149	5.83011e-05	0.00131463	0	0.497	-0.497
ENSG00000257621	PSMA3-AS1	14	-	58288717	58288813	58285731	58285756	58291634	58291707	2	0	3	18	245	149	0.000471254	0.00711384	1	0.092	0.908
ENSG00000123178	SPRYD7	13	-	49931017	49931134	49921477	49921580	49936129	49936340	8	6	40	0	266	149	1.34704e-05	0.00051935	0.428	1	-0.572
ENSG00000088298	EDEM2	20	-	35134737	35134949	35131641	35131783	35137879	35138005	59	11	96	2	361	149	0.00375603	0.0407866	0.689	0.952	-0.263
ENSG00000006704	GTF2IRD1	7	+	74555392	74555494	74555173	74555223	74557638	74557722	19	0	84	11	251	149	0.00344315	0.0379267	1	0.819	0.181
ENSG00000006704	GTF2IRD1	7	+	74555437	74555494	74555173	74555223	74557638	74557722	17	0	41	11	206	149	9.58734e-05	0.00185242	1	0.729	0.271
ENSG00000109323	MANBA	4	-	102690879	102690957	102690595	102690771	102722870	102723041	3	0	1	2	227	149	0.00258926	0.029784	1	0.247	0.753
ENSG00000135164	DMTF1	7	+	87163238	87163332	87154389	87154528	87163494	87163539	0	25	11	12	243	149	1.43099e-05	0.000542043	0	0.36	-0.36
ENSG00000205937	RNPS1	16	-	2264572	2264760	2264175	2264331	2268054	2268091	230	63	369	17	337	149	3.88791e-07	3.73446e-05	0.617	0.906	-0.289
ENSG00000179477	ALOX12B	17	-	8076174	8076344	8073153	8073318	8076656	8076743	10	0	4	6	319	149	1.02538e-05	0.000435809	1	0.237	0.763
ENSG00000186522	2010-09-01	2	-	109593046	109593119	109567814	109567976	109613797	109613921	44	21	38	3	222	149	0.00433266	0.0461167	0.584	0.895	-0.311
ENSG00000087053	MTMR2	11	-	95866402	95866486	95865600	95865676	95887611	95887684	0	4	5	4	233	149	0.00179325	0.0218499	0	0.444	-0.444
ENSG00000181458	TMEM45A	3	+	100519461	100519608	100492650	100492928	100555208	100555401	15	12	1	0	296	149	0.00208993	0.0249198	0.386	1	-0.614
ENSG00000181458	TMEM45A	3	+	100519532	100519608	100492659	100492928	100555208	100555401	3	12	1	0	225	149	0.0010041	0.0134483	0.142	1	-0.858
ENSG00000163913	IFT122	3	+	129458598	129458677	129451913	129451998	129463559	129463622	10	16	5	0	228	149	0.000177795	0.00309918	0.29	1	-0.71
ENSG00000147813	NAPRT	8	-	143577061	143577177	143576645	143576842	143577268	143577399	4	6	3	0	265	149	4.64831e-05	0.00114159	0.273	1	-0.727
ENSG00000075292	ZNF638	2	+	71428530	71428651	71427349	71427414	71431326	71431428	104	2	66	18	270	149	7.32264e-05	0.00155291	0.966	0.669	0.297
ENSG00000075292	ZNF638	2	+	71428546	71428651	71426459	71427414	71431326	71431428	255	2	179	18	254	149	0.00350311	0.0385179	0.987	0.854	0.133
ENSG00000168259	DNAJC7	17	-	41981854	41982007	41977260	41977323	41982254	41982401	332	37	605	6	302	149	1.3109e-05	0.000508304	0.816	0.98	-0.164
ENSG00000168259	DNAJC7	17	-	42003358	42003557	42000481	42000570	42018437	42018518	8	0	11	22	348	149	1.31206e-05	0.000508304	1	0.176	0.824
ENSG00000143774	GUK1	1	+	228148370	228148456	228147465	228147699	228148664	228148691	530	21	663	97	235	149	0.00180229	0.0219338	0.941	0.813	0.128
ENSG00000143774	GUK1	1	+	228148370	228148539	228147620	228147699	228148664	228148808	332	21	340	97	318	149	3.97319e-06	0.000217031	0.881	0.622	0.259
ENSG00000156860	FBRS	16	+	30661179	30661215	30660262	30660442	30662419	30662468	16	2	2	5	185	149	0.00231734	0.0271318	0.866	0.244	0.622
ENSG00000149262	INTS4	11	-	77987603	77987698	77981458	77981576	77991107	77991299	4	90	16	37	244	149	0.00285719	0.032416	0.026	0.209	-0.183
ENSG00000143429	AC027612.6	2	-	91654919	91654997	91636687	91637033	91655367	91655378	1	0	12	6	227	149	0.000244175	0.00406658	1	0.568	0.432
ENSG00000164211	STARD4	5	-	111507328	111507442	111506215	111506379	111512384	111512471	384	9	343	49	263	149	0.000193606	0.00332373	0.96	0.799	0.161
ENSG00000010030	ETV7	6	-	36375829	36376035	36373452	36373578	36385533	36385669	6	1	0	8	355	149	5.26908e-05	0.00120835	0.716	0	0.716
ENSG00000010030	ETV7	6	-	36375870	36376035	36373452	36373578	36385533	36385669	8	1	3	8	314	149	0.00226148	0.0266132	0.792	0.151	0.641
ENSG00000167889	MGAT5B	17	+	76932644	76932775	76926596	76926730	76937987	76938143	0	1	5	3	280	149	0.00183518	0.0222721	0	0.47	-0.47
ENSG00000151176	PLBD2	12	+	113385211	113385283	113384850	113384946	113386936	113387089	54	29	80	0	221	149	4.7898e-10	1.19332e-07	0.557	1	-0.443
ENSG00000147050	KDM6A	X	+	45060608	45060764	45060021	45060156	45061323	45061419	7	19	48	20	305	149	0.000575082	0.00842391	0.153	0.54	-0.387
ENSG00000137842	TMEM62	15	+	43149107	43149151	43148754	43148879	43151789	43151834	12	0	8	5	193	149	0.000750323	0.010499	1	0.553	0.447
ENSG00000069020	MAST4	5	+	67149388	67149589	67145143	67145379	67152636	67152866	0	3	8	7	350	149	0.000999998	0.0133992	0	0.327	-0.327
ENSG00000173898	SPTBN2	11	-	66721349	66721440	66721083	66721262	66728740	66728959	3	0	2	4	240	149	6.1056e-05	0.00135974	1	0.237	0.763
ENSG00000240344	PPIL3	2	-	200882341	200882435	200881420	200881488	200885261	200885367	24	22	27	4	243	149	0.00274374	0.0313144	0.401	0.805	-0.404
ENSG00000066933	MYO9A	15	-	71847414	71847468	71830108	71830311	71848844	71848968	4	0	5	11	203	149	9.90842e-05	0.00190366	1	0.25	0.75
ENSG00000066933	MYO9A	15	-	71902940	71903063	71901190	71901340	71903928	71904039	16	0	13	11	272	149	1.12208e-05	0.000462659	1	0.393	0.607
ENSG00000066933	MYO9A	15	-	71951701	71951896	71938851	71938927	71959900	71960096	6	6	11	0	344	149	1.4427e-05	0.000544461	0.302	1	-0.698
ENSG00000066933	MYO9A	15	-	71951776	71951896	71938851	71938927	71959900	71959955	6	6	12	0	269	149	5.88264e-06	0.000295521	0.356	1	-0.644
ENSG00000137210	TMEM14B	6	+	10755141	10755232	10749621	10749698	10770076	10770204	7	0	17	10	240	149	0.000131994	0.00241916	1	0.513	0.487
ENSG00000164509	IL31RA	5	+	55913476	55913570	55910531	55910672	55914846	55914928	1	4	1	0	243	149	8.24968e-05	0.0016673	0.133	1	-0.867
ENSG00000113387	SUB1	5	+	32586491	32586501	32585599	32585971	32588511	32588584	0	1	1	0	159	149	8.51945e-05	0.00168868	0	1	-1
ENSG00000175087	PDIK1L	1	+	26112459	26112650	26111836	26111915	26114291	26114593	1	5	2	0	340	149	3.38989e-05	0.000937544	0.081	1	-0.919
ENSG00000145833	DDX46	5	+	134790105	134790222	134789215	134789264	134790469	134790552	8	0	0	1	266	149	1.98691e-05	0.000678027	1	0	1
ENSG00000172830	SSH3	11	+	67307548	67307737	67307370	67307436	67307845	67307906	99	14	152	2	338	149	0.00157054	0.0195845	0.757	0.971	-0.214
ENSG00000152492	CCDC50	3	+	191375061	191375589	191369918	191370036	191380158	191380274	130	85	27	192	677	149	1.21798e-11	4.72453e-09	0.252	0.03	0.222
ENSG00000105429	MEGF8	19	+	42358786	42358954	42358143	42358307	42359097	42359242	0	12	11	14	317	149	0.000330206	0.00526473	0	0.27	-0.27
ENSG00000103275	UBE2I	16	+	1312346	1312667	1309802	1310253	1314019	1314096	23	0	31	8	470	149	6.21613e-06	0.00030865	1	0.551	0.449
ENSG00000100410	PHF5A	22	-	41468019	41468147	41467447	41467614	41468601	41468625	7	4	8	0	277	149	0.000988488	0.0132915	0.485	1	-0.515
ENSG00000132153	DHX30	3	+	47815962	47816128	47810656	47810711	47818021	47818117	42	13	24	37	315	149	0.000690405	0.00980322	0.604	0.235	0.369
ENSG00000204991	SPIRE2	16	+	89836214	89836433	89828697	89828794	89845321	89845365	5	0	2	12	368	149	1.00812e-05	0.000433281	1	0.063	0.937
ENSG00000100461	RBM23	14	-	22905605	22905659	22905335	22905453	22906194	22906368	79	13	81	87	203	149	4.87537e-07	4.44645e-05	0.817	0.406	0.411
ENSG00000196150	ZNF250	8	-	144889580	144889694	144882605	144882836	144889932	144890059	2	0	1	4	263	149	5.46896e-05	0.00124418	1	0.124	0.876
ENSG00000136051	WASHC4	12	+	105114361	105114427	105114215	105114269	105115183	105115229	66	65	155	0	215	149	0	0	0.413	1	-0.587
ENSG00000213904	LIPE-AS1	19	+	42510896	42510974	42485095	42485223	42521991	42522098	2	0	0	2	227	149	2.07146e-05	0.000692871	1	0	1
ENSG00000179943	FIZ1	19	-	55595619	55595734	55593432	55593646	55597571	55597842	9	3	3	25	264	149	0.000213965	0.00361451	0.629	0.063	0.566
ENSG00000249242	TMEM150C	4	-	82496078	82496195	82490084	82490238	82502726	82502794	10	4	7	0	266	149	0.00366761	0.0399823	0.583	1	-0.417
ENSG00000167081	PBX3	9	+	125962101	125962214	125960683	125960849	125963011	125963101	0	3	27	31	262	149	0.00295883	0.0333715	0	0.331	-0.331
ENSG00000178307	TMEM11	17	-	21210935	21211227	21197953	21198840	21214090	21214161	144	11	205	68	441	149	0.00016643	0.00293445	0.816	0.505	0.311
ENSG00000065665	SEC61A2	10	+	12155777	12155931	12149851	12149961	12156906	12157067	7	0	3	6	303	149	1.34735e-05	0.00051935	1	0.197	0.803
ENSG00000140522	RLBP1	15	-	89218564	89218693	89217119	89217324	89218963	89219075	5	0	46	13	278	149	0.00200788	0.0241009	1	0.655	0.345
ENSG00000154134	ROBO3	11	+	124877160	124877184	124876485	124876932	124877266	124877309	1	8	1	0	173	149	0.000142399	0.00256837	0.097	1	-0.903
ENSG00000059915	PSD	10	-	102418700	102418759	102416384	102417121	102420080	102420288	2	0	0	2	208	149	2.13791e-05	0.000701773	1	0	1
ENSG00000175471	MCTP1	5	-	94870871	94870973	94870416	94870491	94871314	94871417	0	1	5	0	251	149	1.38614e-05	0.000529636	0	1	-1
ENSG00000156976	EIF4A2	3	+	186788309	186788416	186787802	186787882	186789124	186789881	322	577	429	136	256	149	1.11022e-16	1.03096e-13	0.245	0.647	-0.402
ENSG00000156976	EIF4A2	3	+	186788309	186788420	186787802	186787882	186789124	186789291	387	577	531	136	260	149	0	0	0.278	0.691	-0.413
ENSG00000180881	CAPS2	12	-	75371078	75371482	75359883	75361019	75390321	75390381	15	1	0	1	553	149	0.000203545	0.00346716	0.802	0	0.802
ENSG00000180881	CAPS2	12	-	75390321	75390381	75359883	75361019	75390837	75390901	1	3	1	0	209	149	0.000281846	0.00460634	0.192	1	-0.808
ENSG00000082805	ERC1	12	+	1112214	1112298	1110191	1110347	1115865	1116033	13	0	14	19	233	149	3.39577e-06	0.000196711	1	0.32	0.68
ENSG00000082805	ERC1	12	+	1112214	1112307	1110191	1110347	1115865	1116033	1	0	1	19	242	149	0.000837988	0.0115309	1	0.031	0.969
ENSG00000205726	ITSN1	21	+	33823486	33823653	33819240	33819323	33829623	33829745	28	0	32	7	316	149	0.000588166	0.00857866	1	0.683	0.317
ENSG00000205726	ITSN1	21	+	33826817	33826863	33819240	33819323	33829623	33829686	8	0	4	7	195	149	1.62219e-05	0.000589958	1	0.304	0.696
ENSG00000105483	CARD8	19	-	48238382	48238526	48233820	48234543	48240961	48241063	18	9	5	0	293	149	0.000120682	0.00223997	0.504	1	-0.496
ENSG00000105483	CARD8	19	-	48238382	48238532	48232452	48234543	48240961	48241063	40	9	24	0	299	149	0.000104377	0.00199037	0.689	1	-0.311
ENSG00000105483	CARD8	19	-	48242539	48242644	48240961	48241063	48249750	48249847	6	5	0	3	254	149	0.000999025	0.013392	0.413	0	0.413
ENSG00000255717	SNHG1	11	-	62854887	62854938	62852831	62853115	62855423	62855460	2	0	0	1	200	149	4.89882e-05	0.00117833	1	0	1
ENSG00000255717	SNHG1	11	-	62854887	62854938	62854079	62854551	62855132	62855174	583	20	268	120	200	149	0	0	0.956	0.625	0.331
ENSG00000153250	RBMS1	2	-	160282256	160282304	160281313	160281364	160284774	160284868	25	11	19	96	197	149	5.4058e-07	4.85793e-05	0.632	0.13	0.502
ENSG00000196535	MYO18A	17	-	29096760	29096915	29094935	29095059	29097222	29097350	9	4	64	0	304	149	0.001132	0.014888	0.524	1	-0.476
ENSG00000112763	BTN2A1	6	+	26462796	26462897	26459480	26459828	26463243	26463525	22	0	6	37	250	149	2.13829e-13	1.07419e-10	1	0.088	0.912
ENSG00000117362	APH1A	1	-	150267956	150267991	150267355	150267478	150268697	150269015	0	13	4	4	184	149	0.00400316	0.0430733	0	0.447	-0.447
ENSG00000173465	SSSCA1	11	+	65571390	65571779	65570885	65570970	65572442	65572892	415	3	676	46	538	149	0.00012083	0.00224135	0.975	0.803	0.172
ENSG00000251136	RP11-37B2.1	8	-	89629153	89629271	89616992	89617156	89757044	89757727	1	0	0	1	267	149	7.8464e-05	0.00162903	1	0	1
ENSG00000144580	CNOT9	2	+	218584611	218584721	218582970	218583086	218587585	218587695	273	11	295	62	259	149	7.56957e-05	0.00159314	0.935	0.732	0.203
ENSG00000072778	ACADVL	17	+	7223421	7223730	7223106	7223237	7223812	7223830	118	10	141	0	458	149	0.00142719	0.0180127	0.793	1	-0.207
ENSG00000123329	ARHGAP9	12	-	57473602	57473691	57472265	57472688	57474041	57474176	3	0	1	2	238	149	0.00225714	0.0265723	1	0.238	0.762
ENSG00000078674	PCM1	8	+	17934705	17934858	17923005	17923188	17935588	17935706	26	0	9	12	302	149	1.15287e-07	1.42737e-05	1	0.27	0.73
ENSG00000078674	PCM1	8	+	17980590	17980755	17972328	17972687	17985446	17985619	328	73	191	126	314	149	5.97973e-05	0.00134146	0.681	0.418	0.263
ENSG00000228315	GUSBP11	22	-	23640307	23640423	23638486	23638942	23652478	23652576	5	0	0	6	265	149	2.72572e-07	2.81585e-05	1	0	1
ENSG00000228315	GUSBP11	22	-	23652478	23652576	23638486	23638942	23652860	23652886	1	2	7	0	247	149	0.00175017	0.021393	0.232	1	-0.768
ENSG00000034152	MAP2K3	17	+	21295674	21295769	21284710	21284969	21296085	21296143	0	6	11	0	244	149	9.85158e-09	1.73501e-06	0	1	-1
ENSG00000205464	ATP6AP1L	5	+	82304933	82305481	82304614	82304850	82310156	82310207	78	8	5	0	697	149	0.000142106	0.0025646	0.676	1	-0.324
ENSG00000165055	METTL2B	7	+	128477081	128477173	128476728	128476875	128479157	128479513	70	60	102	2	241	149	7.50511e-14	4.33937e-11	0.419	0.969	-0.55
ENSG00000145012	LPP	3	+	188341662	188341719	188153941	188154021	188406111	188406313	0	3	2	0	206	149	9.46873e-06	0.000413333	0	1	-1
ENSG00000127511	SIN3B	19	+	16862883	16862979	16862351	16862559	16863679	16863796	6	41	19	11	245	149	5.00599e-05	0.00118758	0.082	0.512	-0.43
ENSG00000144455	SUMF1	3	-	4376329	4376389	4361145	4362254	4410864	4410978	67	14	41	0	209	149	7.72277e-05	0.00161651	0.773	1	-0.227
ENSG00000100150	DEPDC5	22	+	31861367	31861433	31857444	31857553	31870589	31870744	0	27	6	9	215	149	0.00295654	0.033358	0	0.316	-0.316
ENSG00000183647	ZNF530	19	+	57600727	57600779	57599884	57600134	57604276	57604406	2	0	24	13	201	149	0.00211918	0.0251901	1	0.578	0.422
ENSG00000183647	ZNF530	19	+	57605685	57607827	57604276	57604406	57612502	57612722	119	0	167	14	2291	149	1.83213e-05	0.000651457	1	0.437	0.563
ENSG00000198231	DDX42	17	+	63799479	63799523	63798037	63798099	63800467	63800617	8	0	2	20	193	149	4.26058e-08	6.2172e-06	1	0.072	0.928
ENSG00000198231	DDX42	17	+	63799588	63799625	63798037	63798099	63800467	63800617	281	0	104	20	186	149	2.14992e-05	0.000701939	1	0.806	0.194
ENSG00000103811	CTSH	15	-	78937685	78937823	78937317	78937423	78939139	78939171	0	95	4	0	287	149	4.4453e-06	0.00023815	0	1	-1
ENSG00000281398	SNHG4	5	+	139274363	139274429	139274103	139274165	139276120	139276150	0	8	3	0	215	149	1.61789e-06	0.000115032	0	1	-1
ENSG00000281398	SNHG4	5	+	139278326	139278496	139276120	139276150	139279050	139279129	10	0	8	4	319	149	0.000869152	0.011885	1	0.483	0.517
ENSG00000188321	ZNF559	19	+	9337795	9337865	9324694	9324780	9338493	9338582	2	9	3	0	219	149	4.93127e-05	0.00117873	0.131	1	-0.869
ENSG00000134294	SLC38A2	12	-	46370511	46370627	46367266	46367340	46370775	46370857	2228	331	1187	27	265	149	6.73431e-10	1.58743e-07	0.791	0.961	-0.17
ENSG00000110844	PRPF40B	12	+	49635098	49635263	49634537	49634602	49635364	49635473	36	7	11	0	314	149	0.00117148	0.0153315	0.709	1	-0.291
ENSG00000178761	FAM219B	15	-	74901949	74902063	74899991	74900137	74902603	74902786	0	4	3	0	263	149	2.11133e-06	0.000137075	0	1	-1
ENSG00000178761	FAM219B	15	-	74906277	74906365	74904663	74905231	74906586	74906730	27	3	13	31	237	149	4.76857e-07	4.37509e-05	0.85	0.209	0.641
ENSG00000178761	FAM219B	15	-	74906323	74906365	74905153	74905231	74906586	74906848	7	3	5	31	191	149	0.00212441	0.0252425	0.645	0.112	0.533
ENSG00000197043	ANXA6	5	-	151110626	151110644	151109752	151109846	151117126	151117180	7	56	232	201	167	149	2.52406e-08	3.96653e-06	0.1	0.507	-0.407
ENSG00000157916	RER1	1	+	2399414	2399514	2397115	2397220	2402206	2402316	469	60	253	1	249	149	8.62842e-07	7.10778e-05	0.824	0.993	-0.169
ENSG00000157916	RER1	1	+	2400856	2400935	2397115	2397220	2402206	2402316	106	60	246	1	228	149	0	0	0.536	0.994	-0.458
ENSG00000196998	WDR45	X	-	49077642	49077747	49076644	49076750	49077836	49077911	136	26	300	11	254	149	0.0015709	0.0195845	0.754	0.941	-0.187
ENSG00000115762	PLEKHB2	2	+	131132901	131133015	131126683	131126786	131140166	131140275	37	0	94	13	263	149	0.000584976	0.00854027	1	0.804	0.196
ENSG00000170113	NIPA1	15	+	22812162	22812253	22810748	22810796	22820312	22820473	49	0	33	11	240	149	4.63812e-06	0.000245901	1	0.651	0.349
ENSG00000170113	NIPA1	15	+	22819287	22819416	22814082	22814153	22820312	22820473	11	13	0	10	278	149	8.08789e-05	0.00165494	0.312	0	0.312
ENSG00000166444	ST5	11	-	8699212	8699390	8698932	8698974	8707084	8707266	2	3	61	0	327	149	0.000405784	0.00626441	0.233	1	-0.767
ENSG00000207751	MIR130B	22	+	21653341	21653466	21652269	21652331	21654012	21654167	0	2	4	1	274	149	0.000808593	0.0111565	0	0.685	-0.685
ENSG00000124459	ZNF45	19	-	43932603	43932690	43925324	43925458	43934425	43934694	8	0	7	6	236	149	2.09825e-05	0.000695088	1	0.424	0.576
ENSG00000106012	IQCE	7	+	2567115	2567163	2558997	2559217	2571525	2571654	0	1	5	3	197	149	0.000400996	0.00621554	0	0.558	-0.558
ENSG00000138834	MAPK8IP3	16	+	1744977	1745103	1743334	1743476	1747028	1747275	3	4	28	0	275	149	5.20002e-05	0.00119812	0.289	1	-0.711
ENSG00000230869	AGAP10P	10	+	45684485	45684520	45681771	45681840	45692058	45692158	16	0	0	3	184	149	3.89971e-07	3.73446e-05	1	0	1
ENSG00000170085	SIMC1	5	+	176261027	176261149	176238366	176238637	176270390	176270520	1	0	0	1	271	149	7.81323e-05	0.00162543	1	0	1
ENSG00000081052	COL4A4	2	-	227010312	227010501	227008017	227008304	227012180	227012297	5	3	5	0	338	149	0.00223959	0.0263759	0.424	1	-0.576
ENSG00000081052	COL4A4	2	-	227060135	227060243	227059404	227059623	227062529	227062598	0	1	7	1	257	149	0.000156447	0.00278569	0	0.802	-0.802
ENSG00000064225	ST3GAL6	3	+	98771120	98771190	98770878	98770956	98772812	98772916	13	8	1	0	219	149	8.28459e-06	0.000376666	0.525	1	-0.475
ENSG00000196922	ZNF252P	8	-	144996506	144996607	144994478	144994592	144999602	144999769	26	7	12	0	250	149	0.000792139	0.010975	0.689	1	-0.311
ENSG00000115459	ELMOD3	2	+	85355075	85355170	85354393	85354829	85355554	85355598	6	0	2	10	244	149	4.38063e-06	0.000235096	1	0.109	0.891
ENSG00000000419	DPM1	20	-	50941104	50941209	50940864	50940955	50942030	50942126	0	1	21	0	254	149	3.25936e-05	0.000919705	0	1	-1
ENSG00000168522	FNTA	8	+	43059091	43059177	43056152	43056546	43064100	43064215	174	20	224	0	235	149	0.000487283	0.00732334	0.847	1	-0.153
ENSG00000130477	UNC13A	19	-	17663531	17663567	17658061	17658269	17666649	17666704	17	0	5	4	185	149	0.00149299	0.0187297	1	0.502	0.498
ENSG00000177830	CHID1	11	-	908541	908645	904705	904859	910774	910816	24	0	20	45	253	149	6.44012e-11	1.95397e-08	1	0.207	0.793
ENSG00000223705	NSUN5P1	7	+	75414639	75414798	75412788	75412932	75414884	75415024	5	24	21	16	308	149	0.00399244	0.0429882	0.092	0.388	-0.296
ENSG00000076928	ARHGEF1	19	+	41906456	41906620	41905938	41906025	41906702	41906803	39	71	169	14	313	149	0	0	0.207	0.852	-0.645
ENSG00000147586	MRPS28	8	-	80002998	80003120	79918939	79919148	80030035	80030289	135	14	80	0	271	149	0.00288266	0.0326446	0.841	1	-0.159
ENSG00000147586	MRPS28	8	-	80028694	80028796	80002998	80003120	80030035	80030289	0	18	1	0	251	149	0.000242687	0.00404619	0	1	-1
ENSG00000147586	MRPS28	8	-	80028694	80028796	80002998	80003120	80030053	80030232	0	1	3	1	251	149	0.00437452	0.0464654	0	0.64	-0.64
ENSG00000147586	MRPS28	8	-	80028694	80028796	80002998	80003180	80030053	80030232	14	85	4	0	251	149	3.33383e-05	0.000932108	0.089	1	-0.911
ENSG00000007944	MYLIP	6	+	16143698	16143863	16143019	16143217	16144896	16145317	45	0	64	14	314	149	7.86997e-05	0.00163096	1	0.684	0.316
ENSG00000142634	EFHD2	1	+	15427149	15427284	15425870	15426018	15428592	15430343	526	7	502	56	284	149	2.86416e-05	0.000852128	0.975	0.825	0.15
ENSG00000206560	ANKRD28	3	-	15751749	15751820	15737032	15737233	15766233	15766312	55	13	129	0	220	149	2.3299e-05	0.000739106	0.741	1	-0.259
ENSG00000060140	STYK1	12	-	10640669	10640734	10637070	10637196	10673965	10674030	0	2	3	0	214	149	1.28042e-05	0.000500087	0	1	-1
ENSG00000116898	MRPS15	1	-	36461263	36461312	36457922	36457981	36463805	36463850	3	0	3	7	198	149	5.43504e-05	0.00124014	1	0.244	0.756
ENSG00000023191	RNH1	11	-	504823	504888	502061	502249	506608	506759	1	0	2	3	214	149	0.00103423	0.0137795	1	0.317	0.683
ENSG00000145782	ATG12	5	-	115840496	115840612	115837627	115837764	115841389	115841837	152	347	11	249	265	149	4.64366e-09	9.06371e-07	0.198	0.024	0.174
ENSG00000188883	KLRG2	7	-	139480145	139480247	139479626	139479772	139482885	139483712	0	2	8	1	251	149	6.50964e-05	0.00142764	0	0.826	-0.826
ENSG00000074855	ANO8	19	-	17327437	17327569	17327234	17327345	17327688	17327880	28	17	22	0	281	149	9.7011e-06	0.000422273	0.466	1	-0.534
ENSG00000183742	MACC1	7	-	20170713	20170778	20161747	20161870	20217298	20217390	6	22	3	0	214	149	0.000245462	0.00408136	0.16	1	-0.84
ENSG00000183742	MACC1	7	-	20184988	20185078	20170713	20170778	20217298	20217404	5	5	0	1	239	149	0.00406207	0.0436153	0.384	0	0.384
ENSG00000183742	MACC1	7	-	20198524	20198670	20161747	20161870	20217298	20217357	9	22	3	0	295	149	0.00054739	0.00808971	0.171	1	-0.829
